# Image-based profiling of healthy donor immune cells with Blood Cell Painting reveals novel genotype-phenotype associations

**DOI:** 10.1101/2024.05.17.594648

**Authors:** Caroline Högel-Starck, Veera A. Timonen, Gantugs Atarsaikhan, Isabel Mogollon, Minttu Polso, Antti Hassinen, Jarno Honkanen, Cindy David Sarmento, Jessica Koski, Julius Soini, Lea Urpa, Tanja Ruokoranta, Toveann Ahlnäs, Julianna Juvila, Juho J. Miettinen, Rodosthenis S. Rodosthenous, FinnGen, Outi Kilpivaara, Mikko Arvas, Caroline A. Heckman, Jukka Partanen, Mark Daly, Aarno Palotie, Hanna M. Ollila, Lassi Paavolainen, Vilja Pietiäinen, Esa Pitkänen

## Abstract

The morphological diversity of blood immune cells of healthy individuals, critical for recognizing disease-related phenotypes, remains largely uncharacterized. To address this gap, we developed Blood Cell Painting (BCP): a high content, high throughput fluorescence imaging assay for peripheral blood mononuclear cells. We generated a BCP Atlas with images of 50 million cells from 390 healthy blood donors, identifying 18 distinct immune cell morphology clusters. A genome-wide association study of BCP-derived imaging-based cellular features revealed 93 significant associations across 30 genetic loci. These loci include genes linked to mast cell function, inflammation, immune signaling, mitochondrial maintenance and circadian immune modulation. We also observed correlations between immune cell morphological features and clinical traits, such as respiratory conditions and healthcare visits related to contraceptive management, potentially reflecting hormonal influences on immune cell phenotypes. As a proof of concept for clinical application, acute myeloid leukemia subtypes were distinguished by BCP. Our study establishes BCP as a versatile method for immune cell profiling to uncover genetic, phenotypic and clinical determinants of immune cell morphology in health and disease.

## Supplementary material for "Image-based profiling of healthy donor immune cells with Blood Cell Painting reveals novel genotype-phenotype associations": BCP Additional File 3 - Supplementary Tables (part 1 of 3)

### Sheet: STable 1. Reagents and manufact
Reagent	Ref.No	Manufacturer
Human AB serum	HS1017HI	Valley Biomedical
RPMI medium 1640	31870-025	Gibco
Pen Strep	15070-063	Gibco
L-glutamine	25030-024	Gibco
Hoechst 33342	H1399	Invitrogen
Mitotracker deep red	M22426	Invitrogen
Alexa Phalloidin 568	A12380	Invitrogen
Syto14	S7576	Invitrogen
ConcanavalinA	C11252	Invitrogen
Wheat germ-agglutinin	W32464	Invitrogen
Dimethyl Sulfoxide (DMSO)	WAK-DMSO-10	WAK-chemie medical GMBH
PBS tablets	09-9400-100	Biotop
Paraformaldehyde	P6148-1KG	Sigma-Aldrich
Poly-L-lysine	150177	MP Biomedicals
Tween-20	P9416	Sigma
Triton X-100	327371000	Acros Organics
Bovine Serum Albumin	P6154-100GR	Biowest
Tryphan Blue	T10282	Invitrogen
Ficoll	17-1440-03	GE Healthcare
Trypan Blue	7050	Stemcell
Dimethyl Sulfoxide (DMSO)	196055	MP Biomedicals
Filter unit sterile	SLGP033RS	Millex-GP

### Sheet: STable 2. Plate layout
	1	2	3	4	5	6	7	8	9	10	11	12	13	14	15	16	17	18	19	20	21	22	23	24
A																									A
B		Donor 1		Donor 2		Donor 3		Donor 4		Donor 5		Donor 6		Donor 7		Donor 8		Donor 9		Donor 10		Control 1			B
C																									C
D		Donor 1		Donor 2		Donor 3		Donor 4		Donor 5		Donor 6		Donor 7		Donor 8		Donor 9		Donor 10		Control 1			D
E																									E
F		Donor 1		Donor 2		Donor 3		Donor 4		Donor 5		Donor 6		Donor 7		Donor 8		Donor 9		Donor 10		Control 1			F
G																									G
H		Donor 1		Donor 2		Donor 3		Donor 4		Donor 5		Donor 6		Donor 7		Donor 8		Donor 9		Donor 10		Control 1			H
I																									I
J		Donor 1		Donor 2		Donor 3		Donor 4		Donor 5		Donor 6		Donor 7		Donor 8		Donor 9		Donor 10		Control 1			J
K																									K
L																									L
M																									M
N																									N
O																									O
P																									P

### Sheet: STable 3. BCP channels
Channel	Filter, excitation; nm	Filter, emission; nm	Organelle or cellular component labeled
Hoechst 33342	405	435-480	Nucleus
Concanavalin A	488	500-550	Endoplasmic reticulum
SYTO14	488	500-550 (C) 570-630 (WF)	Nucleoli and cytoplasmic RNA
Wheat-germ agglutinin	561	570-630	Golgi and Plasma membrane
Phalloidin	561	570-630	F-actin cytoskeleton
Mitotracker	640	650-760	Mitochondria
Brightfield	Transmission	400–700	No label

### Sheet: STable 4. Flow cytometry counts
Well ID	Count of live	Count of All Events	Count of cells	Count of singlets	Count of CD45+	Count of lymphocytes	Count of CD3+	CD3+/CD45+	Count of CD3-	CD3-/CD45+	others 2	others2/CD45+	Count of CD8+	CD8+/CD45+	Count of CD19+	CD19+/CD45+	Count of CD56+	CD56+/CD45+	Count of CD14+	CD14+/CD45+	Count of CD11c+	CD11c+/CD45+	others 1	others/CD45+	lymphocytes-CD8+-CD19+-CD56+	"CD4"/lymphocytes	CD8/lymphocytes	CD19/lymphocytes	CD56/lymphocytes
Donor 21	73372.5	80055.5	78272.5	74306.5	71906.5	69706.5	56030	0.78	14483.5	0.20	1393.00	0.02	20353.5	0.28	8825	0.12	743	0.01	1038.5	0.01	187	0.00	40759.5	0.566840272	39785	0.57	0.291988552	0.126602254	0.010658977
Donor 22	66741.5	74000	72251	68924.5	65950	62607.5	51806	0.79	10346	0.16	3798.00	0.06	10604	0.16	6333-05-01	0.10	740.5	0.01	1790	0.03	374.5	0.01	46107.5	0.699128127	44929.5	0.72	0.169372679	0.101162001	0.011827656
Donor 23	79913	88481	86829	82940.5	78864	71543	59556.5	0.76	11872.5	0.15	7435.00	0.09	19603	0.25	7422	0.09	320.5	0.00	4220	0.05	307.5	0.00	46991	0.595848549	44197.5	0.62	0.274003047	0.103741806	0.004479823
Donor 24	66472	73628.5	72207.5	68448	64668	59588	46654	0.72	13563	0.21	4451.00	0.07	14582	0.23	5322-05-01	0.08	405.5	0.01	3487	0.05	392.5	0.01	40478.5	0.62594328	39278	0.66	0.244713701	0.089321676	0.006805061
Donor 25	89790	99929	97565	91737.5	87662.5	79544.5	65989.5	0.75	14427	0.16	7246.00	0.08	9891	0.11	9630	0.11	451.5	0.01	6235	0.07	376.5	0.00	61078.5	0.696746043	59572	0.75	0.124345492	0.12106431	0.005676068
Donor 26	37497	40149	39499	38120	37169	36548	29661	0.80	6593	0.18	915.00	0.02	10273	0.28	4495	0.12	109	0.00	236	0.01	149	0.00	21907	0.589389007	21671	0.59	0.281082412	0.122988946	0.002982379
Donor 27	110759	122802.5	120693.5	112417.5	109907.5	105097	95066.5	0.86	9931	0.09	4910.00	0.04	18298.5	0.17	9307-05-01	0.08	357	0.00	2457-05-01	0.02	158	0.00	79329	0.721779678	77134	0.73	0.174110584	0.088561044	0.003396862
Donor 28	58134.5	65441.5	63660	61006	57303	53476.5	44714	0.78	8410-05-01	0.15	4178.50	0.07	10560.5	0.18	5985-05-01	0.10	363.5	0.01	1877.5	0.03	270.5	0.00	38245.5	0.667425789	36567	0.68	0.197479267	0.111927669	0.006797378
Donor 29	58691.5	65885.5	64351.5	61120.5	57770	54896	42950	0.74	11026	0.19	3794.00	0.07	15596	0.27	2509-05-01	0.04	651.5	0.01	1551	0.03	194	0.00	37268	0.645109919	36139	0.66	0.284100845	0.045713713	0.011867896
Donor 30	32931	35848	35108.5	33942.5	31941	30053.5	24433	0.76	5563	0.17	1945.00	0.06	4525	0.14	3937	0.12	196	0.01	1252	0.04	91.5	0.00	21939.5	0.686875802	21395.5	0.71	0.150564826	0.130999717	0.006521703
AVERAGE	67430.20	74622.05	73043.75	69296.35	66314.15	62306.05	51686.05	0.77	10621.55	0.17	4006.55	0.06	13428.65	0.21	6376.75	0.10	433.80	0.01	2414.45	0.03	250.10	0.00	43410.40	0.65	42066.85	0.67
Donor 31	94499	106038	103374	97298	93822	88679	74787.5	0.80	14566	0.16	4468.50	0.05	17076	0.18	9752	0.10	597	0.01	2206-05-01	0.02	60	0.00	64130.5	0.683533713	61254	0.69	0.192559682	0.109969666	0.006732146
Donor 32	60964	67860.5	66024.5	63140	60104	54910.5	47042.5	0.78	8276	0.14	4785.50	0.08	19744.5	0.33	5940	0.10	820.5	0.01	3611-05-01	0.06	180.5	0.00	29807	0.495923732	28405.5	0.52	0.359576037	0.108176032	0.014942497
Donor 33	54494.5	60793	59361.5	56743.5	53847	50863	45982.5	0.85	5117	0.10	2747.50	0.05	25693	0.48	3650	0.07	211	0.00	1682	0.03	42.5	0.00	22568.5	0.4191227	21309	0.42	0.505141262	0.071761398	0.004148399
Donor 34	66585.5	73628.5	72207.5	68448	64781	59671	46014	0.71	13484	0.21	5283.00	0.08	14417.5	0.22	5332	0.08	405.5	0.01	3525	0.05	335	0.01	40766	0.629289452	39516	0.66	0.241616531	0.089356639	0.006795596
Donor 35	45171.5	54713.5	52113	49907.5	43010.5	37980.5	29982	0.70	7610-05-01	0.18	5418.00	0.13	5745	0.13	4092-05-01	0.10	415.5	0.01	3576	0.08	197.5	0.00	28984	0.673881959	27727.5	0.73	0.151261832	0.107752663	0.010939824
Donor 36	68269	76133.5	74037.5	70203.5	66679	64118	43658	0.65	19666.5	0.29	3354.50	0.05	12033	0.18	9825	0.15	420.5	0.01	800.5	0.01	463	0.01	43137	0.646935317	41839.5	0.65	0.187669609	0.153233101	0.006558221
Donor 37	57469	63597	62326.5	59370.5	56846	52134.5	37292	0.66	14019	0.25	5535.00	0.10	14879	0.26	7644-05-01	0.13	734.5	0.01	2476-05-01	0.04	483.5	0.01	30628	0.538789009	28876.5	0.55	0.285396427	0.14663035	0.014088559
Donor 38	87357	98639	96309.5	91363.5	86710.5	82339	67069	0.77	14526.5	0.17	5115.00	0.06	26426	0.30	8521	0.10	246.5	0.00	2273	0.03	462	0.01	48782	0.562584693	47145.5	0.57	0.320941474	0.103486805	0.002993721
Donor 39	77290	87153.5	84814.5	80100	75961.5	71705.5	57475	0.76	13204	0.17	5282.50	0.07	19516	0.26	8718-05-01	0.11	426.5	0.01	2321	0.03	324	0.00	44655.5	0.587870171	43044.5	0.60	0.272168802	0.121587605	0.00594794
Donor 40	76342.5	87392	83992.5	79212	74573	64927.5	57418.5	0.77	7633-05-01	0.10	9521.00	0.13	19317.5	0.26	8117-05-01	0.11	268.5	0.00	6015-05-01	0.08	305.5	0.00	40548.5	0.543742373	37224	0.57	0.297524162	0.125024065	0.004135382
AVERAGE	68844.20	77594.85	75456.10	71578.65	67633.45	62732.85	50672.10	0.75	11810.30	0.18	5151-05-01	0.08	17484.75	0.26	7159.30	0.11	454.60	0.01	2848.75	0.04	285.35	0.00	39400.70	0.58	37634.20	0.60

### Sheet: STable 5. Donor-wise celltype
Cell Painting counts
donor	B_and_T_cell	Macrophage	Monocyte	Other	Total
donor_21	30613	11226	16881	21049	79769
donor_22	31014	13964	17625	23992	86595
donor_23	26613	15895	11545	30706	84759
donor_24	18884	16709	17686	26290	79569
donor_25	28594	20116	18769	31922	99401
donor_26	25868	10476	7204	30329	73877
donor_27	65240	20346	13127	54643	153356
donor_28	62379	20545	25369	41070	149363
donor_29	20583	19131	29050	25578	94342
donor_30	12472	5832	2892	21625	42821
donor_31	39314	11420	17810	25387	93931
donor_32	76680	29354	43522	30920	180476
donor_33	68222	23314	18194	60307	170037
donor_34	69057	15365	12718	44840	141980
donor_35	49646	25881	27437	49802	152766
donor_36	28124	9941	11354	25262	74681
donor_37	56769	17693	15239	36369	126070
donor_38	87052	27374	29022	65243	208691
donor_39	50388	13465	19097	42749	125699
donor_40	53226	16481	26134	77415	173256
Flow cytometry counts
donor	B	CytoT	NK	T	dead	dendritic	monocyte_macrophage	other	Total
donor_21	6800	43661	40	72508	3504	23	2072	31503	160111
donor_22	3512	24661	48	91184	7336	20	3801	17438	148000
donor_23	5797	44790	76	93198	9131	149	8264	15557	176962
donor_24	2979	35034	71	78796	6459	150	7175	16593	147257
donor_25	6665	25559	49	133142	7118	137	13124	14064	199858
donor_26	1239	11887	2	22953	1032	17	138	3287	40555
donor_27	6595	44930	40	172417	6596	44	5687	9296	245605
donor_28	2699	26035	43	82024	8718	55	3228	8081	130883
donor_29	554	39505	124	71150	8269	17	3563	8589	131771
donor_30	1955	11057	71	48159	3061	19	2995	4379	71696
donor_31	3415	36869	47	127528	9414	32	2761	32010	212076
donor_32	2704	43419	24	63804	7015	54	4949	13752	135721
donor_33	2089	56545	25	47693	6568	24	2786	5856	121586
donor_34	3519	37414	49	58325	15722	39	4635	10389	130092
donor_35	2730	13993	32	60544	14149	45	7661	10273	109427
donor_36	5381	32816	74	86102	6196	47	1879	19772	152267
donor_37	3690	37049	26	65020	5433	20	5247	10709	127194
donor_38	4582	60621	84	105216	11552	45	4272	10906	197278
donor_39	3872	47624	100	99530	9246	21	4820	9094	174307
donor_40	3691	43886	67	90673	11323	93	12616	12435	174784
Cell Painting fractions
donor	B and T cell	Macrophage	Monocyte	Other	Total
donor_21	38.38%	14.07%	21.16%	26.39%	100.00%
donor_22	35.82%	16.13%	20.35%	27.71%	100.00%
donor_23	31.40%	18.75%	13.62%	36.23%	100.00%
donor_24	23.73%	21.00%	22.23%	33.04%	100.00%
donor_25	28.77%	20.24%	18.88%	32.11%	100.00%
donor_26	35.01%	14.18%	9.75%	41.05%	100.00%
donor_27	42.54%	13.27%	8.56%	35.63%	100.00%
donor_28	41.76%	13.76%	16.98%	27.50%	100.00%
donor_29	21.82%	20.28%	30.79%	27.11%	100.00%
donor_30	29.13%	13.62%	6.75%	50.50%	100.00%
donor_31	41.85%	12.16%	18.96%	27.03%	100.00%
donor_32	42.49%	16.26%	24.12%	17.13%	100.00%
donor_33	40.12%	13.71%	10.70%	35.47%	100.00%
donor_34	48.64%	10.82%	8.96%	31.58%	100.00%
donor_35	32.50%	16.94%	17.96%	32.60%	100.00%
donor_36	37.66%	13.31%	15.20%	33.83%	100.00%
donor_37	45.03%	14.03%	12.09%	28.85%	100.00%
donor_38	41.71%	13.12%	13.91%	31.26%	100.00%
donor_39	40.09%	10.71%	15.19%	34.01%	100.00%
donor_40	30.72%	9.51%	15.08%	44.68%	100.00%
Flow cytometry fractions
donor	B	CytoT	NK	T	dead	dendritic	monocyte_macrophage	other	Total
donor_21	4.25%	27.27%	0.02%	45.29%	2.19%	0.01%	1.29%	19.68%	100.00%
donor_22	2.37%	16.66%	0.03%	61.61%	4.96%	0.01%	2.57%	11.78%	100.00%
donor_23	3.28%	25.31%	0.04%	52.67%	5.16%	0.08%	4.67%	8.79%	100.00%
donor_24	2.02%	23.79%	0.05%	53.51%	4.39%	0.10%	4.87%	11.27%	100.00%
donor_25	3.33%	12.79%	0.02%	66.62%	3.56%	0.07%	6.57%	7.04%	100.00%
donor_26	3.06%	29.31%	0.00%	56.60%	2.54%	0.04%	0.34%	8.11%	100.00%
donor_27	2.69%	18.29%	0.02%	70.20%	2.69%	0.02%	2.32%	3.78%	100.00%
donor_28	2.06%	19.89%	0.03%	62.67%	6.66%	0.04%	2.47%	6.17%	100.00%
donor_29	0.42%	29.98%	0.09%	54.00%	6.28%	0.01%	2.70%	6.52%	100.00%
donor_30	2.73%	15.42%	0.10%	67.17%	4.27%	0.03%	4.18%	6.11%	100.00%
donor_31	1.61%	17.38%	0.02%	60.13%	4.44%	0.02%	1.30%	15.09%	100.00%
donor_32	1.99%	31.99%	0.02%	47.01%	5.17%	0.04%	3.65%	10.13%	100.00%
donor_33	1.72%	46.51%	0.02%	39.23%	5.40%	0.02%	2.29%	4.82%	100.00%
donor_34	2.71%	28.76%	0.04%	44.83%	12.09%	0.03%	3.56%	7.99%	100.00%
donor_35	2.49%	12.79%	0.03%	55.33%	12.93%	0.04%	7.00%	9.39%	100.00%
donor_36	3.53%	21.55%	0.05%	56.55%	4.07%	0.03%	1.23%	12.99%	100.00%
donor_37	2.90%	29.13%	0.02%	51.12%	4.27%	0.02%	4.13%	8.42%	100.00%
donor_38	2.32%	30.73%	0.04%	53.33%	5.86%	0.02%	2.17%	5.53%	100.00%
donor_39	2.22%	27.32%	0.06%	57.10%	5.30%	0.01%	2.77%	5.22%	100.00%
donor_40	2.11%	25.11%	0.04%	51.88%	6.48%	0.05%	7.22%	7.11%	100.00%
AVERAGE	2.49%	24.50%	0.04%	55.34%	5.43%	0.04%	3.36%	8.80%
Comparison between comparable cell types	Flow	Flow	Flow	Cell Painting	Cell Painting
Cell type	B and T cell	Macrophage / Monocyte	Total	B and T cell	Macrophage / Monocyte	Total
donor_21	122969	2072	125041	30613	28107	58720
donor_22	119357	3801	123158	31014	31589	62603
donor_23	143785	8264	152049	26613	27440	54053
donor_24	116809	7175	123984	18884	34395	53279
donor_25	165366	13124	178490	28594	38885	67479
donor_26	36079	138	36217	25868	17680	43548
donor_27	223942	5687	229629	65240	33473	98713
donor_28	110758	3228	113986	62379	45914	108293
donor_29	111209	3563	114772	20583	48181	68764
donor_30	61171	2995	64166	12472	8724	21196
donor_31	167812	2761	170573	39314	29230	68544
donor_32	109927	4949	114876	76680	72876	149556
donor_33	106327	2786	109113	68222	41508	109730
donor_34	99258	4635	103893	69057	28083	97140
donor_35	77267	7661	84928	49646	53318	102964
donor_36	124299	1879	126178	28124	21295	49419
donor_37	105759	5247	111006	56769	32932	89701
donor_38	170419	4272	174691	87052	56396	143448
donor_39	151026	4820	155846	50388	32562	82950
donor_40	138250	12616	150866	53226	42615	95841
Fractions of comparable cell types	Flow	Flow	Cell Painting	Cell Painting
Cell type	B and T cell	Macrophage / Monocyte	B and T cell	Macrophage / Monocyte
donor_21	98.34%	1.66%	52.13%	47.87%
donor_22	96.91%	3.09%	49.54%	50.46%
donor_23	94.56%	5.44%	49.24%	50.76%
donor_24	94.21%	5.79%	35.44%	64.56%
donor_25	92.65%	7.35%	42.37%	57.63%
donor_26	99.62%	0.38%	59.40%	40.60%
donor_27	97.52%	2.48%	66.09%	33.91%
donor_28	97.17%	2.83%	57.60%	42.40%
donor_29	96.90%	3.10%	29.93%	70.07%
donor_30	95.33%	4.67%	58.84%	41.16%
donor_31	98.38%	1.62%	57.36%	42.64%
donor_32	95.69%	4.31%	51.27%	48.73%
donor_33	97.45%	2.55%	62.17%	37.83%
donor_34	95.54%	4.46%	71.09%	28.91%
donor_35	90.98%	9.02%	48.22%	51.78%
donor_36	98.51%	1.49%	56.91%	43.09%
donor_37	95.27%	4.73%	63.29%	36.71%
donor_38	97.55%	2.45%	60.69%	39.31%
donor_39	96.91%	3.09%	60.75%	39.25%
donor_40	91.64%	8.36%	55.54%	44.46%
Average	96.06%	3.94%	54.39%	45.61%

### Sheet: STable 6. Batch effect scores
Batch correction method	Corrected item	Batch score for plate	Confidence interval	Correction percentage
No Correction	--	0.4013	0.00120	0.00%
LinearR	Plate	0.3695	0.00113	7.92%
	Plate+Well	0.3675	0.00113	8.40%
	Plate+Well+FOV	0.3487	0.00111	13.10%
	Well	0.3903	0.00115	2.73%
	FOV	0.3833	0.00116	4.47%
	Well+FOV	0.3763	0.00115	6.22%
PyComBat	Plate	0.2030	0.00088	49.40%
	Plate+Well	0.1641	0.00077	59.10%
Harmony	Plate	0.1593	0.00077	60.30%
	Plate+Well	0.1384	0.00071	65.51%
No Batch Effect	Shuffled data	0.0969	0.00060	75.86%

### Sheet: STable 7. AML samples
BCP ID	Sampling date MM/DD/YYYY	Diagnosis (ICD-10)	Subtype (FAB)	Clinical malignant cells (%)	Disease stage	Diagnosis
AML1_FAB M2	2013-06-19	C92.0 Acute myeloid leukaemia [AML]	M2	78	Diagnosis	C92.0 Acute myeloid leukaemia [AML]
AML2_FAB M1	2012-09-12	C92.0 Acute myeloid leukaemia [AML]	M1	90	Diagnosis	C92.0 Acute myeloid leukaemia [AML]
AML3_FAB M1	2014-04-14	C92.0 Acute myeloid leukaemia [AML]	M1	90	Refractory	C92.0 Acute myeloid leukaemia [AML]
AML4_FAB M1	2015-06-18	C92.0 Acute myeloid leukaemia [AML]	M1	18	Relapse	C92.0 Acute myeloid leukaemia [AML]
AML5_FAB M5	2016-01-04	C92.0 Acute myeloid leukaemia [AML]	M5	3	Diagnosis	C92.0 Acute myeloid leukaemia [AML]
AML6_FAB M6	2016-11-23	C92.0 Acute myeloid leukaemia [AML]	M5	89	Refractory	C92.0 Acute myeloid leukaemia [AML]

### Sheet: STable 8 Cell clusters
Cluster	Most common cell type	GWAS hits	Number of cells	Number of donors	Proportion of cells
C3	Uncategorized	yes	400135	390	0.94%
C4	Uncategorized	no	20280	390	0.05%
C5	B/T	yes	32677	390	0.08%
C6	Monocytes/Macrophages	no	6826	366	0.02%
C7	Monocytes/Macrophages	no	105	67	0.00%
C8	Uncategorized	no	1189457	390	2.80%
C9	Monocytes/Macrophages	no	12477240	390	29.39%
C10	Uncategorized	no	257382	390	0.61%
C11	Uncategorized	no	307109	390	0.72%
C12	Uncategorized	no	77559	390	0.18%
C13	Uncategorized	yes	12299	387	0.03%
C14	Uncategorized	yes	5557	390	0.01%
C15	B/T	no	24599985	390	57.94%
C16	Uncategorized	yes	783976	390	1.85%
C17	B/T	no	169284	390	0.40%
C18	Uncategorized	yes	295667	390	0.70%
C19	Monocytes/Macrophages	no	41493	390	0.10%
C20	Uncategorized	no	1777521	390	4.19%

### Sheet: STable 9. Cell type and cluster
	Clusters
snRNA-seq	C3	C4	C5	C6	C8	C9	C10	C11	C12	C13	C14	C15	C16	C17	C18	C19	C20
B intermediate	-0.0524870346897181	0.00768699358780764	0.049910322524094	-0.00269421761035861	0.0407893364707671	-0.129768685108398	0.00503509534030076	0.0249670630296103	-0.0774818278832235	-0.0698608070960161	0.0349000179357853	0.119784717300961	-0.0665186813957107	0.0745204556414392	0.0487039523366118	-0.0500012919175842	0.0300895327871908
B memory	-0.107634862415749	0.0990048702725674	0.0270648166250387	-0.0354185621605411	0.0871891286273661	-0.294897225801642	0.0292360476857381	0.0215646515897756	-0.147531184717271	-0.125513766173399	-0.0737163449606684	0.14991984422041	-0.0841547908425655	0.146497972411262	0.104542070618685	-0.0637212038673319	0.00866326831103486
B naive	0.00378378434725836	0.0786289043738518	0.0216549566980995	0.0118558649328108	0.188068139582202	-0.160356251182294	0.13069658075691	0.118618618616635	0.0100405321645115	-0.114019850970478	0.0105229772309889	0.229350760763423	0.0221768237168148	0.12245572313129	0.0914187482660488	0.0399824755458123	0.0975224291140052
CD14 Mono	0.121308859643308	0.0549288863206286	-0.0341362604497455	-0.0155883512196475	-0.157641745338764	0.431494985093564	-0.0842772517429201	-0.127510226832906	0.16259237129573	0.0528009693996783	0.155345563805797	-0.370198607054607	0.0445096757424149	-0.250136248736042	-0.2026537901299	-0.0077442251049845	-0.0909307680290027
CD16 Mono	0.0749787925067044	-0.031654535668905	-0.00651314104056582	-0.0163876811534178	-0.056648034428356	0.224709142061531	-0.0680792949046343	-0.00583029896129637	0.190124213484611	0.182421269222764	0.0748128704259438	-0.172626377938021	0.108234967797934	-0.144259482845465	-0.108883030524238	0.0631834073544588	-0.014665797941525
CD4 CTL	-0.107873002537958	-0.0134974432342878	0.0158237468863762	-0.0103164487360371	-0.105875329739031	0.0163548565175009	-0.0819645494683351	-0.0678518412017011	-0.0939243991661964	0.155568952022614	-0.0855453716963752	-0.0951458359194707	0.0106115178721737	-0.0237760613827801	-0.0131530795945761	-0.0785570492653978	-0.0676836322918198
CD4 Naive	-0.0436363170158393	-0.11205699529514	0.0278890176462034	-0.0283817984410306	0.173359098927222	-0.266342998364324	0.0757888838419977	0.0641151606603003	0.0538032633922675	-0.14312325764938	0.0266884009566141	0.269757458843682	-0.0112692551114749	0.083351086886644	0.0698447755445688	-0.0770549902625845	0.0823407879209363
CD4 Proliferating	0.128341328635976	-0.0653843095721434	-0.0254557669914177	-0.0584656739146363	0.0639787260853985	0.117329454088691	0.0606544338295917	-0.0116998298692766	0.0784403071003603	0.135947618874119	0.054249497994178	-0.0281357713098094	0.099364740820052	0.0250050947157513	-0.017469032232778	0.0445560662092147	0.0241349959438261
CD4 TCM	-0.0574068873910885	0.00624905979019473	-0.0606479124577949	0.122523123638661	0.054071353400431	-0.242592609322434	0.0619732302561174	0.0120825969366607	-0.146156586816065	-0.0662395761070501	-0.0544513107920056	0.133236216344819	-0.0786178148965206	0.102856252967987	0.0722422336583137	-0.0291696036289718	0.00503271208436775
CD4 TEM	-0.0208244758043485	0.0252645577204189	0.00753806789624683	0.0190303759240751	0.0335591728550783	-0.103870022598165	-0.00253664654660957	0.00779329092286522	-0.0768859140961647	0.0829794277275688	-0.0889310609346834	0.062820162021286	0.0487274944645964	0.0924155813974559	0.0645219003323247	-0.0956507244775253	0.0127904518231135
CD8 Naive	0.107186348854709	-0.0446639338169168	0.108565033285416	0.00772686621685991	0.20078614121641	-0.0632007062211555	0.168966015658604	0.126254533431285	0.083264711669199	-0.0999920256765675	0.132683824275631	0.253714158513998	-0.00757514172829607	0.135368326756055	0.128031955154075	-0.0809833312556043	0.134237472062662
CD8 Proliferating	-0.0996011172264878	-0.0422865386666902	0.0149231547613838	-0.119776388603876	0.0698391065947222	-0.0582312349655799	-0.0756534841852055	0.00828636877460508	-0.0476554770670148	0.181918381990119	0.00583944510521086	-0.065905089389146	0.0900642862044982	0.137072379361351	0.0642929411208996	-0.0437843129277764	-0.0596822451055516
CD8 TCM	-0.0228331227638162	-0.0645713662318983	-0.0336497631907123	-0.0421514559640849	-0.0328316513935392	-0.0454445089824477	-0.0258846678926579	-0.0807031391831338	-0.0532475983626031	-0.077712004838519	-0.0459509954706013	0.0173982853457124	-0.0536697041343174	0.0668386118889115	0.00359936723897791	0.0206105423599063	-0.0337792095115713
CD8 TEM	-0.101697471622969	-0.0117554635579726	-0.00455018959326292	-0.0194946166667654	-0.0993860337172103	-0.0748694359748428	-0.0969955761492899	0.0118603286975218	-0.150530628309286	0.0753001876553363	-0.173542218224293	-0.00667461141677743	-0.0315247528599732	0.0366283563868316	0.0648232557020371	0.0382804980377982	-0.0204782209609728
HSPC	-0.0114579233981127	0.00735545317083581	-0.00589789384109404	-0.0159134419602588	-0.0293916483155244	0.00410164623857049	-0.0364530760183029	-0.0670283374404964	0.103528846136597	0.0248820021376918	0.0731541966206533	-0.0264656359524199	-0.0364814123143157	-0.0807014520690856	-0.0598954645312172	-0.0487023186420668	-0.0230915835962712
ILC	-0.0675483659761746	0.0384791282650085	-0.00517295902547513	0.0126819508267164	-0.0159887653809653	-0.0959094081845197	-0.0313919340264591	0.0128866897746054	-0.101248832227019	-0.0741421900755193	-0.0377374218880351	0.0591230547615319	0.0183794284705748	0.0924485097072693	0.0158319631259833	0.0431669247866697	0.00110706604088139
MAIT	0.118464120977411	0.0420927899799394	0.0193632133490926	-0.000418566813739724	0.0967607803049484	-0.056448543926216	0.123080872577899	0.0231945397896547	0.00696152683714042	-0.0559137313697128	-0.0231868061569308	0.0289876893110699	-0.0078178010109927	0.0236165015213285	0.0737160691478015	-0.0677571427186032	-0.00944596522982548
NK	-0.0264115493513057	0.0509839411971283	-0.0567418699895155	-0.0119057151421884	-0.0428772038929216	-0.00385374412339651	0.0236256813245403	-0.0293029673344593	-0.119109816778794	0.026412353701839	-0.0569055027536626	-0.0535061968486423	-0.0613352852526505	0.0672842456823839	-0.0141083179023255	0.106217594656584	-0.0558526335958357
NK Proliferating	-0.0653488394318628	-0.038577330678278	-0.049501826456607	-0.0733973686724916	-0.0811299494399658	0.0112856851966386	-0.0548412762621781	-0.0729165236479086	0.0166295177344189	0.099634425835076	-0.051851057780261	-0.10223423503433	0.0587565343823338	-0.0454767699543927	-0.0280737387630046	-0.049996602226135	-0.0677501799976028
NK_CD56bright	-0.0467723595059895	-0.0061602411499201	0.0119174948849474	-0.0606763849853383	0.0232477012181706	-0.139430159181752	0.0258515927116738	-0.0502569149321376	-0.0989195030299924	-0.0973252349700758	-0.0942511016125607	-0.000168253040958394	-0.0699065826950145	0.0244564127540406	-0.0161058681362592	-0.0491597289454596	-0.0726760973614633
Plasmablast	-0.0770497431015854	0.0351147571933493	-0.0170325953345094	-0.0161214166054158	-0.0500156166155401	-0.0956289194362925	-0.0824874289122941	6.79133405074234e-05	-0.0608293382121542	0.0636442627779684	-0.062127405913856	0.0705237340825567	0.0503903781217349	0.0423888782281054	0.0342353583388258	-0.00765851923427827	0.00375232779289252
Platelet	0.00778378936672453	-0.00899056868776424	0.0829375964838286	0.0418067664620349	-0.04166336794292	0.113765867973799	-0.0316606019615582	-0.0286717902165458	0.069835215136406	0.140118845334498	0.0560328072003207	-0.0811177195562971	0.0762008361170838	-0.070417832665552	-0.0549287136137491	0.0248678816880102	-0.00013903123812453
Treg	-0.0369028197505094	-0.0292368771186785	-0.027759229788588	0.0350869833488295	0.125523959008583	-0.20623222064848	0.0654175209287339	0.0906067697556114	-0.00261398683595374	-0.079826472691717	-0.0275794260412107	0.177764815267636	-0.0823314355696347	0.0854842666306756	0.111820740683652	-0.0434669708415262	0.0518047645994438
cDC2	0.0158868098330648	0.0776892953128229	-0.040833465293588	-0.0542770231857138	-0.128396244528247	0.153738389322161	-0.0559878683488304	-0.092885308003027	-0.00947048693032722	0.103483166884281	-0.00673084715219251	-0.169791956320613	0.0307023474734381	-0.14289813755723	-0.12961433689399	0.00145470308750361	-0.0631702223662724
dnT	-0.0596345947263918	0.0228493658898798	0.00589221853824547	0.0103333004640826	-0.0727219959075118	-0.00906971839018793	-0.0521115887156201	-0.0803335867119805	-0.0472095491200349	0.0372651960633326	0.0230524128884435	-0.0819547559148484	-0.0579587849030076	-0.0727336588226079	-0.103103797801663	-0.0880835043365337	-0.0625429000799549
gdT	0.00845714290245332	0.111592186693668	0.0189058550400602	-0.00412476341689445	0.0495228848211113	-0.0428340466023191	0.0366991055703379	0.0257879891820606	0.00471348285625295	0.00435995855978001	0.00728708711298701	0.0767869023644805	0.098923181571197	0.106149164810255	0.0739393716331168	0.0143066690982976	0.044681444645806
pDC	0.0199617753243995	-0.00383855953214307	0.0150919843293998	-0.0597746676036599	-0.045444003373981	0.0631754063539161	-0.0169574344785436	-0.0558940264851168	0.0526670686455627	0.0769423437081519	0.0828883873093225	-0.135976349330238	0.01677592657975	-0.117478846987373	-0.0920220678938392	-0.110652654865213	-0.0749463710619543
Eryth	0.050119215795471	-0.0523164532610937	0.158996946256805	-0.0448493852413479	-0.0598006963067713	0.161329879043494	0.00412402732491822	0.0950453154797684	0.0903355647604023	0.103458611552924	-0.00505470301179829	0.0747947081127424	0.0537577301038607	-0.0153663820050189	0.0202830003003056	0.169633208691045	0.0860704705258974
cDC1	-0.0213860670117504	0.101536010210817	0.0272938084837696	-0.017862832900815	-0.119738705671502	0.0325840068257103	-0.0993771374526582	-0.114365039034343	-0.163822651932591	0.0634081828542051	-0.0542147678860542	-0.164538618755303	0.0429549789996286	-0.160285745370618	-0.154039793404395	-0.076662392540099	-0.131371098151079
ASDC	-0.0557315677661907	-0.224531181165572	-0.00237670635685786	-0.0819713281049478	-0.0944231518661081	0.0218386350966804	-0.0294960772758782	0.117523322246016	0.084502454351259	0.142836100505956	-0.00107649614575602	0.0442658030015739	-0.0812363912017331	-0.113741288638808	-0.158572239726631	-0.0702550864169565	0.0306591375285317
Doublet	0.501994220029407	-0.328178825097748	0.693523419629855	-0.490803769929529	0.0357814093331021	0.738397376622366	0.842677654472915	0.866859537481461	0.858509985963223	0.480025375821864	0.847116032612436	0.949617634280891	0.869799249737192	0.632401001165444	0.994410869987196	0.405132200737639	0.960443781836532
	Clusters
CBC	C3	C4	C5	C6	C8	C9	C10	C11	C12	C13	C14	C15	C16	C17	C18	C19	C20
B-Baso	0.056171246976318	0.0814525276956299	0.124426084261605	-0.0338084796608432	0.109583133657823	0.0874097439549567	0.0631454154984248	0.0692483637178446	0.0614930813952549	-0.0370283958774098	0.0807984806089442	0.0751532028766715	0.117886498261448	0.063740591853221	-0.00849396634622594	-0.0291225170400708	0.0996178837156394
B-Eos	0.0574279707475165	-0.0329280771427902	-0.00633409169698858	-0.0624597821654217	0.136602415151541	0.08208984602408	0.103620345843745	0.0520424608073901	-0.00696603905748055	0.0876439944687541	0.0483269899271735	0.0948262704823936	0.172787250748742	0.0538855576571828	-0.0282377382446368	0.024214107923757	0.110274507879083
B-Leuk	0.0891534885333945	-0.0383526342469325	0.216511852596958	0.000225912764799264	0.0582593304878701	0.0189340898709535	0.0983391411523401	0.0403249234496683	0.0142140895051638	-0.0693139441182015	0.0498400349684085	0.103798609791364	0.0938208982311864	0.00912943063082359	0.0787074306365578	0.0215033730934183	0.0850837088097995
B-Lymf	0.0112307712429558	-0.00191772364989868	0.129055984220682	-0.0747903465898115	0.202081712481194	-0.146530144486713	0.122550270591329	0.201817491310408	-0.0523234380987051	0.0528898736445353	0.0696463443847401	0.353477506812132	0.100074436147569	0.217742211037728	0.231689013129251	0.0922335356613981	0.18723544961409
B-Monos	0.134791350037542	0.0664064387951004	0.0717236776719192	0.0228865409872878	-0.0502722079786599	0.286374491959676	0.0041818348781579	-0.03950637557746	0.0975555979095019	0.055908889267396	0.124514964416563	-0.0463921806602547	0.130045775724693	-0.027806719262698	-0.0311921433320533	0.0599654834990749	0.0711857949560828
B-Neut	0.0816041843979171	-0.0537951167587341	0.204428748480708	0.0415150880770821	-0.0346178259310204	0.0421234346075769	0.0519397965581808	-0.0464953903602405	0.0295612709623943	-0.131880379588839	0.0062224415623669	-0.0418357980761353	0.0295862050011463	-0.0954358692800143	-0.000313400150209121	-0.0266234625396869	-0.00579429177435899
L-Baso	-0.00777834359156865	0.107256562873156	0.0117930248239332	-0.0450391725381031	0.073890300536777	0.0581055252716887	0.00113974331637354	0.037097399552518	0.056741509883274	-0.0376922722791945	0.0553766854163299	0.0173581752144456	0.0495593607490125	0.0416180170713415	-0.0682870564224647	-0.0647540451048843	0.0421335448730572
L-Eos	0.0393096738722418	-0.0249497897481001	-0.0617634440462965	-0.0634267193462073	0.117447517898319	0.0755069769867837	0.069304590840349	0.0379693456713459	0.012871441934966	0.0905939976089373	0.0302896579556687	0.066705657293868	0.144178809648106	0.0329899586263612	-0.0556047530857856	0.0151177250509544	0.0874778040932159
L-Lymf	-0.0855110618427493	0.0250300533690592	-0.0532767802391486	-0.0905728063446918	0.172360987829929	-0.210704573087706	0.0398690200909615	0.192299161924548	-0.0887832112902689	0.127845603272844	0.00201355124189566	0.306737106449196	0.0120977078803305	0.240307206789713	0.192992164085243	0.0684363316798362	0.119761506996915
L-Monos	0.0599821666374543	0.119085902571727	-0.12507948319938	0.018152991639137	-0.108827053299162	0.319987584554036	-0.0918422335827813	-0.0804726920694355	0.0990519357758136	0.125932921020318	0.0897788502876197	-0.163068004376189	0.0601072682402347	-0.0499591325765166	-0.105848153907111	0.0453068845347324	-0.005997736176121
L-Neut	0.0506260617729458	-0.0504460439088243	0.0965187364699996	0.0956512959339716	-0.161511175111525	0.0832024689161524	-0.0311313149330784	-0.163399826437949	0.0482438607402851	-0.170464648666035	-0.0354427614643462	-0.251751793479094	-0.0679180301666607	-0.213085249922199	-0.1276469752706	-0.0746374588440736	-0.131437038294256

### Sheet: STable 10 BCP GWAS
Chromosome	Position (GRCh38)	ID	VEP format	rsID	REF	ALT	MAF	BETA	SE	CHISQ	LOG10P	FDR	P-value	BCP feature	Cell cluster	Nearest gene (FinnGen browser)	Most severe consequence (FinnGen browser)
1	37426892	chr1_37426892_TCACACACA_T	1:37426892:TCACACACA:T	rs1456341773	TCACACACA	T	0.053	-0.813709	0.147951	30.2484	7.42011	0.400155	3.8E-08	F5	C4	LINC01137	intergenic variant
1	76298135	chr1_76298135_CAT_C	1:76298135:CAT:C	rs141024035	CAT	C	0.037788	-0.0744432	0.0136402	29.7856	7.31644	0.009128	4.83E-08	F16	C17	ST6GALNAC3	intron variant
1	184438546	chr1_184438546_G_A	1:184438546:G:A	rs11587414	G	A	0.019118	-1.1627	0.20307	32.7826	7.9869	0.030128	1.03E-08	F12	C14	C1orf21	intron variant
2	78427411	chr2_78427411_T_C	2:78427411:T:C	rs11691877	T	C	0.723609	-0.395619	0.0725478	29.7377	7.30571	0.028673	4.95E-08	F8	C9	RP11-601H16.1	intergenic variant
2	78427918	chr2_78427918_C_CA	2:78427918:C:CA	rs35461274	C	CA	0.723423	-0.395542	0.0725127	29.7548	7.30955	0.028673	4.9E-08	F8	C9	RP11-601H16.1	intergenic variant
2	203631523	chr2_203631523_G_T	2:203631523:G:T	rs16839981	G	T	0.01258	1.00526	0.181773	30.5845	7.49534	0.01747	3.2E-08	F20	C4	AC125238.2	downstream gene variant
2	203641064	chr2_203641064_C_T	2:203641064:C:T	rs148615841	C	T	0.012836	1.00075	0.180611	30.7019	7.52162	0.01747	3.01E-08	F20	C4	AC125238.2	intergenic variant
2	203641827	chr2_203641827_A_G	2:203641827:A:G	rs145596131	A	G	0.012868	0.998398	0.18029	30.6664	7.51368	0.01747	3.06E-08	F20	C4	AC125238.2	intergenic variant
2	203643845	chr2_203643845_A_G	2:203643845:A:G	rs76108800	A	G	0.012921	0.996387	0.179953	30.6575	7.51167	0.01747	3.08E-08	F20	C4	AC125238.2	intergenic variant
2	203650990	chr2_203650990_G_A	2:203650990:G:A	rs115029131	G	A	0.01307	0.989045	0.178858	30.5784	7.49398	0.01747	3.21E-08	F20	C4	AC125238.2	TF binding site variant
2	203651772	chr2_203651772_C_T	2:203651772:C:T	rs114674142	C	T	0.013097	0.987477	0.17864	30.5561	7.48898	0.01747	3.24E-08	F20	C4	AC125238.2	regulatory region variant
2	203653006	chr2_203653006_G_C	2:203653006:G:C	rs137985061	G	C	0.01315	0.984115	0.178183	30.5042	7.47737	0.01747	3.33E-08	F20	C4	AC125238.2	regulatory region variant
2	203653192	chr2_203653192_G_A	2:203653192:G:A	rs148387384	G	A	0.013166	0.983048	0.178041	30.4868	7.47348	0.01747	3.36E-08	F20	C4	AC125238.2	regulatory region variant
2	203653347	chr2_203653347_T_C	2:203653347:T:C	rs16839986	T	C	0.013166	0.983048	0.178041	30.4868	7.47348	0.01747	3.36E-08	F20	C4	AC125238.2	regulatory region variant
2	203655677	chr2_203655677_G_A	2:203655677:G:A	rs146120404	G	A	0.013262	0.976106	0.177138	30.3647	7.44613	0.01747	3.58E-08	F20	C4	AC125238.3	regulatory region variant
2	203657230	chr2_203657230_G_T	2:203657230:G:T	rs114711929	G	T	0.013342	0.969635	0.176325	30.2405	7.41832	0.01747	3.82E-08	F20	C4	AC125238.3	regulatory region variant
2	203657231	chr2_203657231_G_C	2:203657231:G:C	rs115120359	G	C	0.013342	0.969635	0.176325	30.2405	7.41832	0.01747	3.82E-08	F20	C4	AC125238.3	regulatory region variant
2	203663404	chr2_203663404_C_T	2:203663404:C:T	rs16839999	C	T	0.013587	0.946249	0.173509	29.7419	7.30666	0.020784	4.94E-08	F20	C4	AC125238.3	2:203663404:C:T
2	210778786	chr2_210778786_T_C	2:210778786:T:C	rs148123229	T	C	0.017711	0.891774	0.157591	32.0218	7.81688	0.016049	1.52E-08	F20	C4	CPS1	intergenic variant
3	55915026	chr3_55915026_C_T	3:55915026:C:T	rs34138454	C	T	0.061524	0.221329	0.040421	29.9821	7.36046	0.027945	4.36E-08	F20	C13	ERC2	intron variant
3	85444443	chr3_85444443_T_TCACA	3:85444443:T:TCACA	rs146999751	T	TCACA	0.012585	0.312039	0.0530963	34.5374	8.37868	0.009556	4.18E-09	F17	C16	CADM2	intron variant
4	175623281	chr4_175623281_ATG_A	4:175623281:ATG:A	rs1238362992	ATG	A	0.015933	-2.95261	0.531612	30.8476	7.55424	0.020679	2.79E-08	F2	C13	GPM6A	regulatory region variant
6	93331161	chr6_93331161_C_T	6:93331161:C:T	rs147373828	C	T	0.020701	-0.440002	0.0802516	30.061	7.37812	0.039552	4.19E-08	F9	C13	EPHA7	rs147373828
6	93338826	chr6_93338826_G_A	6:93338826:G:A	rs141521587	G	A	0.020685	-0.439987	0.0802624	30.0508	7.37584	0.039552	4.21E-08	F9	C13	EPHA7	intron variant
6	93384094	chr6_93384094_T_C	6:93384094:T:C	rs142620061	T	C	0.020492	-0.439489	0.0803271	29.9346	7.34982	0.039552	4.47E-08	F9	C13	EPHA7	intron variant
6	93564642	chr6_93564642_G_A	6:93564642:G:A	rs544857570	G	A	0.020524	-0.439354	0.0803276	29.9157	7.34558	0.039552	4.51E-08	F9	C13	RP11-64I5.2	intergenic variant
7	1077800	chr7_1077800_T_C	7:1077800:T:C	rs10274367	T	C	0.359835	-0.385264	0.0706628	29.726	7.30308	0.518325	4.98E-08	F1	C6	C7orf50	non coding transcript exon variant
7	107820310	chr7_107820310_A_G	7:107820310:A:G	rs9690605	A	G	0.083983	0.671405	0.123007	29.7925	7.318	0.163229	4.81E-08	F4	C18	PIGCP2	intergenic variant
7	107821245	chr7_107821245_G_C	7:107821245:G:C	rs66505831	G	C	0.084037	0.671167	0.122909	29.8189	7.32391	0.163229	4.74E-08	F4	C18	PIGCP2	intergenic variant
7	107832199	chr7_107832199_C_T	7:107832199:C:T	rs6942734	C	T	0.079785	0.720859	0.12556	32.9609	8.02674	0.098992	9.4E-09	F4	C18	PIGCP2	intergenic variant
7	141743104	chr7_141743104_T_C	7:141743104:T:C	rs62486739	T	C	0.014061	-0.9792	0.176827	30.6651	7.51339	0.053802	3.07E-08	F17	C5	SSBP1	intron variant
8	59553077	chr8_59553077_C_CTATG	8:59553077:C:CTATG	rs752597486	C	CTATG	0.015436	1.09388	0.17566	38.7786	9.32357	0.003505	4.75E-10	F20	C4	RP11-379I19.2	downstream gene variant
8	86805170	chr8_86805170_G_A	8:86805170:G:A	rs13279935	G	A	0.172099	0.433267	0.0781019	30.7742	7.53781	0.020781	2.9E-08	F8	C13	RP11-386D6.2	intron variant
8	86807675	chr8_86807675_A_G	8:86807675:A:G	rs36180694	A	G	0.171483	0.43407	0.0783016	30.7312	7.52817	0.020781	2.96E-08	F8	C13	RP11-386D6.2	intron variant
8	86814333	chr8_86814333_T_C	8:86814333:T:C	rs10103877	T	C	0.173497	0.429838	0.078106	30.2859	7.4285	0.024508	3.73E-08	F8	C13	RP11-386D6.2	intron variant
8	86814572	chr8_86814572_G_A	8:86814572:G:A	rs28539985	G	A	0.172131	0.433334	0.078082	30.7995	7.54345	0.020781	2.86E-08	F8	C13	RP11-386D6.2	intron variant
8	86815435	chr8_86815435_C_T	8:86815435:C:T	rs28616030	C	T	0.172131	0.433334	0.078082	30.7995	7.54345	0.020781	2.86E-08	F8	C13	RP11-386D6.2	intron variant
8	86816858	chr8_86816858_T_A	8:86816858:T:A	rs10087037	T	A	0.172131	0.433334	0.078082	30.7995	7.54345	0.020781	2.86E-08	F8	C13	RP11-386D6.2	intron variant
8	86818275	chr8_86818275_G_A	8:86818275:G:A	rs13251546	G	A	0.172051	0.433717	0.0781103	30.8316	7.55066	0.020781	2.81E-08	F8	C13	RP11-386D6.2	intron variant
8	86818601	chr8_86818601_C_A	8:86818601:C:A	rs34366020	C	A	0.172233	0.433333	0.0781026	30.783	7.53978	0.020781	2.89E-08	F8	C13	RP11-386D6.2	downstream gene variant
8	86822576	chr8_86822576_C_A	8:86822576:C:A	rs10097487	C	A	0.172131	0.433334	0.078082	30.7995	7.54345	0.020781	2.86E-08	F8	C13	RP11-386D6.2	downstream gene variant
8	86822670	chr8_86822670_T_G	8:86822670:T:G	rs10089720	T	G	0.172131	0.433334	0.078082	30.7995	7.54345	0.020781	2.86E-08	F8	C13	RP11-386D6.2	downstream gene variant
8	86823576	chr8_86823576_C_T	8:86823576:C:T	rs35897830	C	T	0.172131	0.433334	0.078082	30.7995	7.54345	0.020781	2.86E-08	F8	C13	RP11-386D6.2	intergenic variant
8	86831775	chr8_86831775_A_G	8:86831775:A:G	rs7846655	A	G	0.172131	0.433334	0.078082	30.7995	7.54345	0.020781	2.86E-08	F8	C13	RP11-386D6.2	intergenic variant
8	86832481	chr8_86832481_C_T	8:86832481:C:T	rs10087928	C	T	0.172131	0.433334	0.078082	30.7995	7.54345	0.020781	2.86E-08	F8	C13	RP11-386D6.2	intergenic variant
8	86835609	chr8_86835609_T_G	8:86835609:T:G	rs13256584	T	G	0.172131	0.433334	0.078082	30.7995	7.54345	0.020781	2.86E-08	F8	C13	RP11-386D6.2	intergenic variant
8	86837617	chr8_86837617_G_A	8:86837617:G:A	rs10107125	G	A	0.172131	0.433334	0.078082	30.7995	7.54345	0.020781	2.86E-08	F8	C13	RP11-386D6.2	intergenic variant
8	86842331	chr8_86842331_C_T	8:86842331:C:T	rs10106460	C	T	0.172131	0.433334	0.078082	30.7995	7.54345	0.020781	2.86E-08	F8	C13	RP11-386D6.2	intergenic variant
9	4745309	chr9_4745309_G_C	9:4745309:G:C	rs74622034	G	C	0.012579	0.538255	0.0888647	36.6875	8.85803	0.001215	1.39E-09	F20	C13	RP11-307I14.5	upstream gene variant
9	4745735	chr9_4745735_A_C	9:4745735:A:C	rs12336736	A	C	0.012579	0.538255	0.0888647	36.6875	8.85803	0.001215	1.39E-09	F20	C13	RP11-307I14.5	upstream gene variant
9	4746886	chr9_4746886_T_C	9:4746886:T:C	rs415094	T	C	0.987475	-0.538869	0.0887886	36.8342	8.89072	0.001215	1.29E-09	F20	C13	RP11-307I14.5	upstream gene variant
9	4751672	chr9_4751672_T_TG	9:4751672:T:TG	rs201346585	T	TG	0.013661	0.468111	0.0840966	30.9843	7.58482	0.019543	2.6E-08	F20	C13	RP11-307I14.5	intergenic variant
9	8789630	chr9_8789630_G_C	9:8789630:G:C	rs75869145	G	C	0.017706	-0.606138	0.106609	32.3262	7.88491	0.027445	1.3E-08	F3	C11	PTPRD	intron variant
12	425000	chr12_425000_G_A	12:425000:G:A	rs11062919	G	A	0.013193	6.40247	1.13919	31.5867	7.71958	0.01363	1.91E-08	F1	C12	CCDC77	intron variant
12	429305	chr12_429305_T_C	12:429305:T:C	rs74846821	T	C	0.013432	6.27474	1.12165	31.2949	7.65432	0.01396	2.22E-08	F1	C12	CCDC77	intron variant
12	430933	chr12_430933_A_G	12:430933:A:G	rs117962612	A	G	0.013464	6.25571	1.11917	31.2436	7.64284	0.01396	2.28E-08	F1	C12	CCDC77	intron variant
12	434490	chr12_434490_T_A	12:434490:T:A	rs148091001	T	A	0.013518	6.22274	1.11492	31.1512	7.62217	0.01396	2.39E-08	F1	C12	CCDC77	intron variant
12	114156731	chr12_114156731_T_TATAGAGAGAG	12:114156731:T:TATAGAGAGAG	rs35369758	T	TATAGAGAGAG	0.020812	0.439733	0.0801343	30.1121	7.38958	0.429298	4.08E-08	F9	C4	RP11-100F15.2	intergenic variant
12	128593058	chr12_128593058_TCTTTCTTTC_T	12:128593058:TCTTTCTTTC:T	rs149555916; rs368618444	TCTTTCTTTC	T	0.12338	-0.530062	0.0947941	31.2674	7.64815	0.236695	2.25E-08	F9	C10	TMEM132C	intron variant
13	53958304	chr13_53958304_A_T	13:53958304:A:T	rs78390842	A	T	0.030083	0.117257	0.021308	30.2826	7.42776	0.203924	3.73E-08	F9	C8	LINC00558	intergenic variant
13	53983732	chr13_53983732_C_G	13:53983732:C:G	rs11839041	C	G	0.030136	0.117181	0.0213191	30.2115	7.41184	0.203924	3.87E-08	F9	C8	LINC00558	intergenic variant
13	93411011	chr13_93411011_C_A	13:93411011:C:A	rs61964164	C	A	0.0392	0.14875	0.0259846	32.7704	7.98416	0.009924	1.04E-08	F17	C16	GPC6	intron variant
13	93417828	chr13_93417828_A_G	13:93417828:A:G	rs61964166	A	G	0.039216	0.148712	0.0259846	32.7536	7.98041	0.009924	1.05E-08	F17	C16	GPC6	intron variant
13	93514724	chr13_93514724_G_A	13:93514724:G:A	rs75789459	G	A	0.033749	0.166574	0.0284498	34.2814	8.32156	0.009556	4.77E-09	F17	C16	GPC6	intron variant
14	50050296	chr14_50050296_G_A	14:50050296:G:A	rs76193991	G	A	0.095023	-0.403641	0.0708935	32.4174	7.90528	0.130936	1.24E-08	F11	C3	LINC01588	intron variant
15	91607685	chr15_91607685_T_C	15:91607685:T:C	rs7495265	T	C	0.295661	-0.394738	0.0719419	30.1061	7.38823	0.430231	4.09E-08	F16	C13	CRAT37	downstream gene variant
16	1226408	chr16_1226408_T_C	16:1226408:T:C	rs2745139	T	C	0.780232	0.349518	0.0619256	31.8566	7.77993	0.012803	1.66E-08	F7	C5	TPSB2	upstream gene variant
16	1226553	chr16_1226553_T_C	16:1226553:T:C	rs2745140	T	C	0.774712	0.354842	0.0616519	33.1265	8.06372	0.009402	8.64E-09	F7	C5	TPSB2	upstream gene variant
16	1226601	chr16_1226601_CA_C	16:1226601:CA:C	rs67870503	CA	C	0.7733	0.354114	0.0618695	32.7592	7.98166	0.009984	1.04E-08	F7	C5	TPSB2	upstream gene variant
16	1227472	chr16_1227472_A_G	16:1227472:A:G	rs2745145	A	G	0.774893	0.354833	0.0616377	33.1402	8.06677	0.009402	8.57E-09	F7	C5	TPSB2	splice region variant
16	1228063	chr16_1228063_T_C	16:1228063:T:C	rs4984775	T	C	0.774877	0.354804	0.0616348	33.138	8.06628	0.009402	8.58E-09	F7	C5	TPSB2	intron variant
16	1238560	chr16_1238560_C_A	16:1238560:C:A	rs7198879	C	A	0.743905	0.337413	0.0586817	33.0612	8.04914	0.009402	8.93E-09	F7	C5	TPSAB1	upstream gene variant
16	1238582	chr16_1238582_T_C	16:1238582:T:C	rs7204535	T	C	0.742754	0.333953	0.0587135	32.3515	7.89057	0.011287	1.29E-08	F7	C5	TPSAB1	upstream gene variant
16	1240171	chr16_1240171_C_T	16:1240171:C:T	rs3993974	C	T	0.766885	0.357576	0.0611981	34.1398	8.28996	0.009402	5.13E-09	F7	C5	TPSAB1	upstream gene variant
16	1240224	chr16_1240224_C_T	16:1240224:C:T	rs8057959	C	T	0.766027	0.354328	0.0611001	33.6301	8.17619	0.009402	6.67E-09	F7	C5	TPSAB1	upstream gene variant
16	1243323	chr16_1243323_T_A	16:1243323:T:A	rs2745147	T	A	0.76964	0.351257	0.062282	31.8072	7.76889	0.012803	1.7E-08	F7	C5	TPSAB1	downstream gene variant
16	1245637	chr16_1245637_A_G	16:1245637:A:G	rs4984777	A	G	0.774563	0.360365	0.0621378	33.6335	8.17694	0.009402	6.65E-09	F7	C5	TPSAB1	downstream gene variant
16	1247144	chr16_1247144_A_C	16:1247144:A:C	rs9927989	A	C	0.774568	0.360105	0.0621254	33.5985	8.16912	0.009402	6.77E-09	F7	C5	TPSAB1	downstream gene variant
16	1247515	chr16_1247515_C_G	16:1247515:C:G	rs4984778	C	G	0.774531	0.360175	0.0621296	33.607	8.17102	0.009402	6.74E-09	F7	C5	TPSAB1	downstream gene variant
16	1256039	chr16_1256039_C_G	16:1256039:C:G	rs2003630	C	G	0.770434	0.355081	0.0616524	33.1708	8.07361	0.009402	8.44E-09	F7	C5	TPSD1	upstream gene variant
16	3336897	chr16_3336897_A_G	16:3336897:A:G	rs537526236	A	G	0.013801	-3.09075	0.557769	30.7056	7.52244	0.020679	3.00E−08	F2	C13	RP11-433P17.1	intergenic variant
16	3375692	chr16_3375692_C_A	16:3375692:C:A	rs542815308	C	A	0.013661	-3.08606	0.557741	30.6156	7.50229	0.020679	3.15E-08	F2	C13	LA16c-306E5.2	intron variant
18	10416307	chr18_10416307_C_T	18:10416307:C:T	rs206504	C	T	0.485539	-0.352536	0.0639789	30.3621	7.44555	0.209859	3.58E-08	F10	C5	RP11-243E13.4	upstream gene variant
18	49442875	chr18_49442875_T_G	18:49442875:T:G	rs76006280	T	G	0.032609	0.17145	0.0300744	32.4996	7.92366	0.009924	1.19E-08	F17	C16	DYM	intron variant
19	34979384	chr19_34979384_A_G	19:34979384:A:G	rs73929250	A	G	0.014946	-0.175799	0.0317647	30.6298	7.50548	0.009393	3.12E-08	F12	C18	ZNF792	intergenic variant
19	34981227	chr19_34981227_G_A	19:34981227:G:A	rs77597890	G	A	0.014946	-0.175799	0.0317647	30.6298	7.50548	0.009393	3.12E-08	F12	C18	GRAMD1A	intergenic variant
19	34981940	chr19_34981940_T_C	19:34981940:T:C	rs79751439	T	C	0.014946	-0.175799	0.0317647	30.6298	7.50548	0.009393	3.12E-08	F12	C18	GRAMD1A	intergenic variant
19	34982328	chr19_34982328_C_T	19:34982328:C:T	rs2862197	C	T	0.014946	-0.175799	0.0317647	30.6298	7.50548	0.009393	3.12E-08	F12	C18	GRAMD1A	intergenic variant
19	34983805	chr19_34983805_G_T	19:34983805:G:T	rs7251317	G	T	0.014903	-0.176356	0.0318429	30.673	7.51514	0.009393	3.05E-08	F12	C18	GRAMD1A	intergenic variant
22	44220289	chr22_44220289_G_A	22:44220289:G:A	rs71330739	G	A	0.02038	-0.801855	0.146399	29.9996	7.36438	0.064992	4.32E-08	F17	C5	RP4-671O14.7	non coding transcript exon variant
22	50602117	chr22_50602117_C_T	22:50602117:C:T	rs131737	C	T	0.742221	-0.443487	0.0800295	30.7087	7.52315	0.105411	3.00E−08	F14	C3	MAPK8IP2	intron variant
22	50604850	chr22_50604850_G_A	22:50604850:G:A	rs3219201	G	A	0.741997	-0.442915	0.079931	30.7051	7.52233	0.105411	3.00E−08	F14	C3	MAPK8IP2	synonymous variant
22	50609631	chr22_50609631_A_G	22:50609631:A:G	rs965618	A	G	0.776524	-0.461513	0.0825654	31.2444	7.64301	0.105411	2.28E-08	F14	C3	MAPK8IP2	intron variant

### Sheet: STable 11 BCP GWAS highlights
Chromosome	Position (GRCh38)	rsID	REF	ALT	MAF	FDR	P-value	BCP feature	Cell cluster	Nearby gene +-100kb	Function of variant	FinnGen endpoint for gene (p-value)	Homozygous reference n=carriers	Heterozygous n=carriers	Homozygous alternate n=carriers	MAF in donors	ID
16	1240171	rs3993974	C	T	0.766885	0.009401532	5.13E−09	F7	C5	TPSB2	upstream gene variant	Cystic kidney disease (3.6e-17)	20	130	218	0.769022	chr16_1240171_C_T
16	1240224	rs8057959	C	T	0.766027	0.00940153	6.67E−09	F7	C5	TPSAB1	upstream gene variant	Cystic kidney disease (3.6e-17)	20	131	217	0.767663	chr16_1240224_C_T
16	1226408	rs2745139	T	C	0.780232	0.01280326	1.66E−08	F7	C5	TPSD1	upstream gene variant	Cystic kidney disease (3.6e-17)	18	126	224	0.779891	chr16_1226408_T_C
16	1226553	rs2745140	T	C	0.774712	0.00940153	8.64E−09	F7	C5	TPSAB1	upstream gene variant	Cystic kidney disease (3.6e-17)	18	130	220	0.774457	chr16_1226553_T_C
16	1226601	rs67870503	CA	C	0.7733	0.00998357	1.04E−08	F7	C5	TPSAB1	upstream gene variant	Cystic kidney disease (3.6e-17)	18	130	220	0.774457	chr16_1226601_CA_C
16	1227472	rs2745145	A	G	0.774893	0.00940153	8.57E−09	F7	C5	TPSD1	splice region variant	Cystic kidney disease (3.6e-17)	18	130	220	0.774457	chr16_1227472_A_G
16	1228063	rs4984775	T	C	0.774877	0.00940153	8.58E−09	F7	C5	TPSB2	Intron variant	Cystic kidney disease (3.6e-17)	18	130	220	0.774457	chr16_1228063_T_C
16	1238560	rs7198879	C	A	0.743905	0.00940153	8.93E−09	F7	C5	TPSD1	upstream gene variant	Cystic kidney disease (3.6e-17)	25	138	205	0.744565	chr16_1238560_C_A
16	1238582	rs7204535	T	C	0.742754	0.01128723	1.29E−08	F7	C5	TPSD1	upstream gene variant	Cystic kidney disease (3.6e-17)	25	139	204	0.743207	chr16_1238582_T_C
16	1243323	rs2745147	T	A	0.76964	0.01280326	1.70E−08	F7	C5	TPSD1	downstream gene variant	Cystic kidney disease (3.6e-17)	17	133	218	0.773098	chr16_1243323_T_A
16	1245637	rs4984777	A	G	0.774563	0.00940153	6.65E−09	F7	C5	TPSB2	downstream gene variant	Cystic kidney disease (3.6e-17)	17	131	220	0.775815	chr16_1245637_A_G
16	1247144	rs9927989	A	C	0.774568	0.00940153	6.77E−09	F7	C5	TPSB2	downstream gene variant	Cystic kidney disease (3.6e-17)	17	131	220	0.775815	chr16_1247144_A_C
16	1247515	rs4984778	C	G	0.774531	0.00940153	6.74E−09	F7	C5	TPSAB1	downstream gene variant	Cystic kidney disease (3.6e-17)	17	131	220	0.775815	chr16_1247515_C_G
16	1256039	rs2003630	C	G	0.770434	0.00940153	8.44E−09	F7	C5	TPSB2	upstream gene variant	Cystic kidney disease (3.6e-17)	19	132	217	0.769022	chr16_1256039_C_G
22	50602117	rs131737	C	T	0.742221	0.10541135	3.00E−08	F14	C3	NCAPH2	intron variant	Autoimmune diseases (1.1e-7)	23	152	203	0.738095	chr22_50602117_C_T
22	50604850	rs3219201	G	A	0.741997	0.10541135	3.00E−08	F14	C3	TYMP	synonymous variant	Autoimmune diseases (1.1e-7)	25	153	202	0.732895	chr22_50604850_G_A
22	50609631	rs965618	A	G	0.776524	0.105411347	0.00000002275045045	F14	C3	ARSA	Intron variant	Varicose veins (7.4e-11)	16	139	223	0.77381	chr22_50609631_A_G
22	44220289	rs71330739	G	A	0.0203804	0.0649921	0.00000004321355546	F17	C5	PARVB	Non coding transcript exon variant	Diseases of liver (1.9e-85)	353	15	0	0.021164	chr22_44220289_G_A
7	141743104	rs62486739	T	C	0.0140612	0.05380186936	0.00000003066267219	F17	C5	WEE2	intron variant	XI Diseases of the digestive system (K11_) (2.2e-4)	357	11	0	0.0145503	chr7_141743104_T_C
8	86805170	rs13279935	G	A	0.172099	0.02078116864	0.00000002898611427	F8	C13	CNGB3	intron variant	Colour vision deficiencies (7.1e-16); Varicose veins (2.0e-13)	255	100	13	0.171196	chr8_86805170_G_A
8	86814333	rs10103877	T	C	0.173497	0.02450819026	0.00000003728206849	F8	C13	CNBD1	intron variant	Colour vision deficiencies (2.9e-12)	254	101	13	0.172554	chr8_86814333_T_C
8	86807675	rs36180694	A	G	0.171483	0.02078116864	0.00000002963671065	F8	C13	CNGB3	intron variant	Colour vision deficiencies (7.1e-16); Varicose veins (2.0e-13)	255	100	13	0.171196	chr8_86807675_A_G
8	86814572	rs28539985	G	A	0.172131	0.02078116864	0.00000002861211751	F8	C13	CNGB3	intron variant	Colour vision deficiencies (7.1e-16); Varicose veins (2.0e-13)	255	100	13	0.171196	chr8_86814572_G_A
8	86815435	rs28616030	C	T	0.172131	0.02078116864	0.00000002861211751	F8	C13	CNGB3	intron variant	Colour vision deficiencies (7.1e-16); Varicose veins (2.0e-13)	255	100	13	0.171196	chr8_86815435_C_T
8	86816858	rs10087037	T	A	0.172131	0.02078116864	0.00000002861211751	F8	C13	CNGB3	intron variant	Colour vision deficiencies (7.1e-16); Varicose veins (2.0e-13)	255	100	13	0.171196	chr8_86816858_T_A
8	86818275	rs13251546	G	A	0.172051	0.02078116864	0.0000000281410307	F8	C13	CNGB3	intron variant	Colour vision deficiencies (7.1e-16); Varicose veins (2.0e-13)	255	100	13	0.171196	chr8_86818275_G_A
8	86818601	rs34366020	C	A	0.172233	0.02078116864	0.00000002885492833	F8	C13	CNGB3	downstream gene variant	Colour vision deficiencies (7.1e-16); Varicose veins (2.0e-13)	255	100	13	0.171196	chr8_86818601_C_A
8	86822576	rs10097487	C	A	0.172131	0.02078116864	0.00000002861211751	F8	C13	CNBD1	downstream gene variant	Colour vision deficiencies (2.9e-12)	255	100	13	0.171196	chr8_86822576_C_A
8	86822670	rs10089720	T	G	0.172131	0.02078116864	0.00000002861211751	F8	C13	CNBD1	downstream gene variant	Colour vision deficiencies (2.9e-12)	255	100	13	0.171196	chr8_86822670_T_G
8	86823576	rs10089720	C	T	0.172131	0.02078116864	0.00000002861211751	F8	C13	CNGB3	downstream gene variant	Colour vision deficiencies (7.1e-16); Varicose veins (2.0e-13)	255	100	13	0.171196	chr8_86822670_T_G
8	86831775	rs35897830	A	G	0.172131	0.02078116864	0.00000002861211751	F8	C13	CNBD1	intergenic variant	Colour vision deficiencies (2.9e-12)	255	100	13	0.171196	chr8_86823576_C_T
8	86832481	rs10087928	C	T	0.172131	0.02078116864	0.00000002861211751	F8	C13	CNBD1	intergenic variant	Colour vision deficiencies (2.9e-12)	255	100	13	0.171196	chr8_86832481_C_T
8	86835609	rs13256584	T	G	0.172131	0.02078116864	0.00000002861211751	F8	C13	CNBD1	intergenic variant	Colour vision deficiencies (2.9e-12)	255	100	13	0.171196	chr8_86835609_T_G
8	86837617	rs10107125	G	A	0.172131	0.02078116864	0.00000002861211751	F8	C13	CNBD1	intergenic variant	Colour vision deficiencies (2.9e-12)	255	100	13	0.171196	chr8_86837617_G_A
8	86842331	rs10106460	C	T	0.172131	0.02078116864	0.00000002861211751	F8	C13	CNGB3	intergenic variant	Colour vision deficiencies (7.1e-16); Varicose veins (2.0e-13)	255	100	13	0.171196	chr8_86842331_C_T

### Sheet: STable 12 Trait associations
Variant	rsID	Global_AF	AF	Most severe consequence	Most severe gene	Type	Dataset	Trait	P-value	Beta
2-203650990-G-A	rs115029131	0.023916	0.023916	intergenic	NA	GWAS	Open_Targets_22.09	Psoriasis	5.00e-15	-3.6119184129778117
2-203651772-C-T	rs114674142	0.023935	0.023935	regulatory region	NA	GWAS	Open_Targets_22.09	Psoriasis	5.00e-15	-3.6119184129778117
2-203653006-G-C	rs137985061	0.023087	0.023087	intergenic	NA	GWAS	Open_Targets_22.09	Psoriasis	5.00e-15	-3.6119184129778117
2-203653192-G-A	rs148387384	0.021823	0.021823	intergenic	NA	GWAS	Open_Targets_22.09	Psoriasis	5.00e-15	-3.6119184129778117
2-203653347-T-C	rs16839986	0.02431	0.02431	intergenic	NA	GWAS	Open_Targets_22.09	Psoriasis	5.00e-15	-3.6119184129778117
2-203655677-G-A	rs146120404	0.023312	0.023312	intergenic	NA	GWAS	Open_Targets_22.09	Psoriasis	5.00e-15	-3.6119184129778117
2-203657230-G-T	rs114711929	0.023428	0.023428	intergenic	NA	GWAS	Open_Targets_22.09	Psoriasis	5.00e-15	-3.6119184129778117
2-203657231-G-C	rs115120359	0.032797	0.032797	intergenic	NA	GWAS	Open_Targets_22.09	Psoriasis	5.00e-15	-3.6119184129778117
2-203663404-C-T	rs16839999	0.023429	0.023429	intergenic	NA	GWAS	Open_Targets_22.09	Psoriasis	5.00e-15	-3.6119184129778117
3-55915026-C-T	rs34138454	0.014072	0.014072	intron	ERC2	GWAS	Open_Targets_22.09	Mean platelet volume	2.40e-29	-0.0320545
3-55915026-C-T	rs34138454	0.014072	0.014072	intron	ERC2	GWAS	FGR12_UKBB	Inguinal hernia	8.51e-9	-0.0859
3-55915026-C-T	rs34138454	0.014072	0.014072	intron	ERC2	GWAS	FinnGen_R12	Inguinal hernia	1.62e-8	-0.0889952
7-1077800-T-C	rs10274367	0.34984	0.34984	non coding transcript exon	NA	GWAS	Open_Targets_22.09	HDL cholesterol levels	3.10e-38	-0.0248011
7-1077800-T-C	rs10274367	0.34984	0.34984	non coding transcript exon	NA	GWAS	Open_Targets_22.09	Apolipoprotein A1 levels	4.60e-33	-0.0236128
7-1077800-T-C	rs10274367	0.34984	0.34984	non coding transcript exon	NA	GWAS	Open_Targets_22.09	HDL cholesterol levels	3.80e-30	-0.0228768
7-1077800-T-C	rs10274367	0.34984	0.34984	non coding transcript exon	NA	GWAS	Open_Targets_22.09	Apolipoprotein A1 levels	3.30e-28	-0.022509
7-1077800-T-C	rs10274367	0.34984	0.34984	non coding transcript exon	NA	GWAS	Open_Targets_22.09	HDL cholesterol levels	3.00e-26	-0.0204688
7-1077800-T-C	rs10274367	0.34984	0.34984	non coding transcript exon	NA	GWAS	Open_Targets_22.09	Apolipoprotein A1 levels	6.00e-26	-0.0213501
7-1077800-T-C	rs10274367	0.34984	0.34984	non coding transcript exon	NA	GWAS	Open_Targets_22.09	HDL cholesterol	1.00e-22	-0.0207
7-1077800-T-C	rs10274367	0.34984	0.34984	non coding transcript exon	NA	GWAS	Open_Targets_22.09	Reticulocyte count	3.50e-22	0.0191778999999999
7-1077800-T-C	rs10274367	0.34984	0.34984	non coding transcript exon	NA	GWAS	Open_Targets_22.09	Gamma glutamyl transferase levels	4.60e-21	-0.0183671
7-1077800-T-C	rs10274367	0.34984	0.34984	non coding transcript exon	NA	GWAS	Open_Targets_22.09	Reticulocyte count	2.50e-20	0.0203366
7-1077800-T-C	rs10274367	0.34984	0.34984	non coding transcript exon	NA	GWAS	Open_Targets_22.09	High light scatter reticulocyte count	3.40e-20	0.017863
7-1077800-T-C	rs10274367	0.34984	0.34984	non coding transcript exon	NA	GWAS	Open_Targets_22.09	Reticulocyte fraction of red cells	2.90e-19	0.0197933
7-1077800-T-C	rs10274367	0.34984	0.34984	non coding transcript exon	NA	GWAS	Open_Targets_22.09	High light scatter reticulocyte count	8.60e-19	0.018977
7-1077800-T-C	rs10274367	0.34984	0.34984	non coding transcript exon	NA	GWAS	Open_Targets_22.09	Reticulocyte count	3.20e-18	0.0176339
7-1077800-T-C	rs10274367	0.34984	0.34984	non coding transcript exon	NA	GWAS	Open_Targets_22.09	Reticulocyte count	1.80e-17	0.0190708
7-1077800-T-C	rs10274367	0.34984	0.34984	non coding transcript exon	NA	GWAS	Open_Targets_22.09	High light scatter reticulocyte percentage of red cells	1.80e-16	0.0180456
7-1077800-T-C	rs10274367	0.34984	0.34984	non coding transcript exon	NA	GWAS	Open_Targets_22.09	High light scatter reticulocyte count	1.90e-16	0.0163403
7-1077800-T-C	rs10274367	0.34984	0.34984	non coding transcript exon	NA	GWAS	Open_Targets_22.09	Reticulocyte fraction of red cells	2.70e-16	0.0184016
7-1077800-T-C	rs10274367	0.34984	0.34984	non coding transcript exon	NA	GWAS	Open_Targets_22.09	Low density lipoprotein cholesterol levels	2.40e-15	-0.0158576
7-1077800-T-C	rs10274367	0.34984	0.34984	non coding transcript exon	NA	GWAS	Open_Targets_22.09	High light scatter reticulocyte count	3.50e-15	0.0175584
7-1077800-T-C	rs10274367	0.34984	0.34984	non coding transcript exon	NA	GWAS	Open_Targets_22.09	High light scatter reticulocyte percentage of red cells	3.00e-14	0.0169717
7-1077800-T-C	rs10274367	0.34984	0.34984	non coding transcript exon	NA	GWAS	Open_Targets_22.09	Insulin-like growth factor 1 levels	1.30e-13	0.0151264
7-1077800-T-C	rs10274367	0.34984	0.34984	non coding transcript exon	NA	GWAS	Open_Targets_22.09	Creatinine levels	4.70e-12	-0.0136394999999999
7-1077800-T-C	rs10274367	0.34984	0.34984	non coding transcript exon	NA	GWAS	Kanta_2024_12	Cholesterol in HDL [Moles/volume] in Serum or Plasma [mmol/l], sample-wise median	2.41e-11	-0.00170048
7-1077800-T-C	rs10274367	0.34984	0.34984	non coding transcript exon	NA	GWAS	Open_Targets_22.09	Aspartate aminotransferase levels	2.00e-10	-0.0128
7-1077800-T-C	rs10274367	0.34984	0.34984	non coding transcript exon	NA	GWAS	Open_Targets_22.09	Creatinine levels	4.30e-9	-0.0122539
7-1077800-T-C	rs10274367	0.34984	0.34984	non coding transcript exon	NA	GWAS	Open_Targets_22.09	Total cholesterol levels	5.10e-9	-0.0122393
7-1077800-T-C	rs10274367	0.34984	0.34984	non coding transcript exon	NA	GWAS	Open_Targets_22.09	Mean spheric corpuscular volume	1.20e-8	-0.0123838
7-1077800-T-C	rs10274367	0.34984	0.34984	non coding transcript exon	NA	GWAS	Open_Targets_22.09	Serum alkaline phosphatase levels	1.20e-8	-0.0111654
7-1077800-T-C	rs10274367	0.34984	0.34984	non coding transcript exon	NA	GWAS	Kanta_2024_12	Cholesterol [Moles/volume] in Serum or Plasma [mmol/l], sample-wise median	1.27e-8	-0.013323
7-1077800-T-C	rs10274367	0.34984	0.34984	non coding transcript exon	NA	GWAS	Open_Targets_22.09	Monocyte percentage of white cells	2.70e-8	0.0131376999999999
7-1077800-T-C	rs10274367	0.34984	0.34984	non coding transcript exon	NA	GWAS	Open_Targets_22.09	Platelet count	4.03e-8	0.011228
9-4745309-G-C	rs74622034	0.023067	0.023067	intron	NA	GWAS	Kanta_2024_12	Platelets [#/volume] in Blood [e9/l], sample-wise median	2.73e-34	-6.50122
9-4745309-G-C	rs74622034	0.023067	0.023067	intron	NA	GWAS	Kanta_2024_12	MCHC [Mass/volume] [g/l], sample-wise median	6.41e-10	0.522455
9-4745309-G-C	rs74622034	0.023067	0.023067	intron	NA	GWAS	Open_Targets_22.09	Platelet count	2.40e-9	-0.040367
9-4745309-G-C	rs74622034	0.023067	0.023067	intron	NA	GWAS	Kanta_2024_12	MCH [Entitic mass] [pg], sample-wise median	6.05e-9	0.0806751
9-4745309-G-C	rs74622034	0.023067	0.023067	intron	NA	GWAS	Open_Targets_22.09	Platelet count	1.88e-8	-0.042261
9-4745735-A-C	rs12336736	0.049238	0.049238	intron	NA	GWAS	Kanta_2024_12	Platelets [#/volume] in Blood [e9/l], sample-wise median	6.05e-35	-6.54116
9-4745735-A-C	rs12336736	0.049238	0.049238	intron	NA	GWAS	Kanta_2024_12	MCHC [Mass/volume] [g/l], sample-wise median	2.67e-10	0.53177
9-4745735-A-C	rs12336736	0.049238	0.049238	intron	NA	GWAS	Open_Targets_22.09	Platelet count	2.40e-9	-0.040367
9-4745735-A-C	rs12336736	0.049238	0.049238	intron	NA	GWAS	Kanta_2024_12	MCH [Entitic mass] [pg], sample-wise median	4.51e-9	0.0810382
9-4746886-T-C	rs415094	0.83692	0.83692	intron	NA	GWAS	Kanta_2024_12	Platelets [#/volume] in Blood [e9/l], sample-wise median	7.99e-35	6.52173
9-4746886-T-C	rs415094	0.83692	0.83692	intron	NA	GWAS	Kanta_2024_12	MCHC [Mass/volume] [g/l], sample-wise median	1.74e-10	-0.53664
9-4746886-T-C	rs415094	0.83692	0.83692	intron	NA	GWAS	Open_Targets_22.09	Platelet count	2.40e-9	-0.040367
9-4746886-T-C	rs415094	0.83692	0.83692	intron	NA	GWAS	Kanta_2024_12	MCH [Entitic mass] [pg], sample-wise median	5.27e-9	-0.0805923
9-4751672-T-TG	rs201346585	0.049988	0.049988	intron	NA	GWAS	Kanta_2024_12	Platelets [#/volume] in Blood [e9/l], sample-wise median	5.30e-35	-6.44651
9-4751672-T-TG	rs201346585	0.049988	0.049988	intron	NA	GWAS	Kanta_2024_12	MCHC [Mass/volume] [g/l], sample-wise median	5.22e-10	0.515262
9-4751672-T-TG	rs201346585	0.049988	0.049988	intron	NA	GWAS	Open_Targets_22.09	Platelet count	2.40e-9	-0.040367
9-4751672-T-TG	rs201346585	0.049988	0.049988	intron	NA	GWAS	Open_Targets_22.09	Platelet count	2.40e-9	-0.040367
9-4751672-T-TG	rs201346585	0.049988	0.049988	intron	NA	GWAS	Kanta_2024_12	MCH [Entitic mass] [pg], sample-wise median	3.08e-8	0.0753453
9-4751672-T-TG	rs201346585	0.049988	0.049988	intron	NA	GWAS	Open_Targets_22.09	Plateletcrit	3.90e-8	-0.0450639
13-93411011-C-A	rs61964164	0.034992	0.034992	intron	GPC6	GWAS	Open_Targets_22.09	Heel bone mineral density	7.60e-12	-0.0208196
13-93411011-C-A	rs61964164	0.034992	0.034992	intron	GPC6	GWAS	Open_Targets_22.09	Heel bone mineral density	2.50e-9	-0.027118
13-93417828-A-G	rs61964166	0.034434	0.034434	intron	GPC6	GWAS	Open_Targets_22.09	Heel bone mineral density	5.20e-9	-0.0267132
13-93417828-A-G	rs61964166	0.034434	0.034434	intron	GPC6	GWAS	Open_Targets_22.09	Heel bone mineral density T score	7.10e-9	-0.021889
16-1226408-T-C	rs2745139	0.78218	0.78218	5 prime UTR	TPSG1	GWAS	Open_Targets_22.09	Serum levels of protein TPSB2	1.00e-37	-0.296487
16-1226408-T-C	rs2745139	0.78218	0.78218	5 prime UTR	TPSG1	GWAS	Open_Targets_22.09	Blood protein levels [Tryptase beta-2]	3.00e-27	0
16-1226408-T-C	rs2745139	0.78218	0.78218	5 prime UTR	TPSG1	GWAS	Open_Targets_22.09	Serum levels of protein TPSB2	9.00e-18	-0.19758
16-1226408-T-C	rs2745139	0.78218	0.78218	5 prime UTR	TPSG1	GWAS	Kanta_2024_12	Tryptase [Mass/volume] in Serum or Plasma [ug/l], sample-wise median	3.58e-12	0.0774602
16-1226553-T-C	rs2745140	0.7643	0.7643	upstream gene	TPSG1	GWAS	Open_Targets_22.09	Serum levels of protein TPSB2	1.00e-37	-0.296487
16-1226553-T-C	rs2745140	0.7643	0.7643	upstream gene	TPSG1	GWAS	Open_Targets_22.09	Blood protein levels [Tryptase beta-2]	3.00e-27	0
16-1226553-T-C	rs2745140	0.7643	0.7643	upstream gene	TPSG1	GWAS	Open_Targets_22.09	Serum levels of protein TPSB2	9.00e-18	-0.19758
16-1226553-T-C	rs2745140	0.7643	0.7643	upstream gene	TPSG1	GWAS	Kanta_2024_12	Tryptase [Mass/volume] in Serum or Plasma [ug/l], sample-wise median	1.16e-11	0.0749442
16-1226601-CA-C	rs67870503	0.73716	0.73716	upstream gene	TPSG1	GWAS	Open_Targets_22.09	Serum levels of protein TPSB2	1.00e-37	-0.296487
16-1226601-CA-C	rs67870503	0.73716	0.73716	upstream gene	TPSG1	GWAS	Open_Targets_22.09	Blood protein levels [Tryptase beta-2]	3.00e-27	0
16-1226601-CA-C	rs67870503	0.73716	0.73716	upstream gene	TPSG1	GWAS	Open_Targets_22.09	Serum levels of protein TPSB2	9.00e-18	-0.19758
16-1226601-CA-C	rs67870503	0.73716	0.73716	upstream gene	TPSG1	GWAS	Kanta_2024_12	Tryptase [Mass/volume] in Serum or Plasma [ug/l], sample-wise median	9.71e-12	0.0753628
16-1227472-A-G	rs2745145	0.78277	0.78277	splice region	TPSB2	GWAS	Open_Targets_22.09	Serum levels of protein TPSB2	1.00e-37	-0.296487
16-1227472-A-G	rs2745145	0.78277	0.78277	splice region	TPSB2	GWAS	Open_Targets_22.09	Blood protein levels [Tryptase beta-2]	3.00e-27	0
16-1227472-A-G	rs2745145	0.78277	0.78277	splice region	TPSB2	GWAS	Open_Targets_22.09	Serum levels of protein TPSB2	9.00e-18	-0.19758
16-1227472-A-G	rs2745145	0.78277	0.78277	splice region	TPSB2	GWAS	Kanta_2024_12	Tryptase [Mass/volume] in Serum or Plasma [ug/l], sample-wise median	1.18e-11	0.0749836
16-1228063-T-C	rs4984775	0.78018	0.78018	intron	TPSB2	GWAS	Open_Targets_22.09	Serum levels of protein TPSB2	1.00e-37	-0.296487
16-1228063-T-C	rs4984775	0.78018	0.78018	intron	TPSB2	GWAS	Open_Targets_22.09	Blood protein levels [Tryptase beta-2]	3.00e-27	0
16-1228063-T-C	rs4984775	0.78018	0.78018	intron	TPSB2	GWAS	Open_Targets_22.09	Serum levels of protein TPSB2	9.00e-18	-0.19758
16-1228063-T-C	rs4984775	0.78018	0.78018	intron	TPSB2	GWAS	Kanta_2024_12	Tryptase [Mass/volume] in Serum or Plasma [ug/l], sample-wise median	1.38e-11	0.074758
16-1238560-C-A	rs7198879	0.74019	0.74019	upstream gene	TPSAB1	GWAS	Open_Targets_22.09	Blood protein levels [Tryptase beta-2]	3.00e-27	0
16-1238582-T-C	rs7204535	0.74073	0.74073	upstream gene	TPSAB1	GWAS	Open_Targets_22.09	Blood protein levels [Tryptase beta-2]	3.00e-27	0
16-1240171-C-T	rs3993974	0.74471	0.74471	upstream gene	TPSAB1	GWAS	Open_Targets_22.09	Blood protein levels [Tryptase beta-2]	3.00e-27	0
16-1240171-C-T	rs3993974	0.74471	0.74471	upstream gene	TPSAB1	GWAS	Kanta_2024_12	Tryptase [Mass/volume] in Serum or Plasma [ug/l], sample-wise median	1.45e-8	0.0623087
16-1240224-C-T	rs8057959	0.77371	0.77371	upstream gene	TPSAB1	GWAS	Open_Targets_22.09	Blood protein levels [Tryptase beta-2]	3.00e-27	0
16-1240224-C-T	rs8057959	0.77371	0.77371	upstream gene	TPSAB1	GWAS	Kanta_2024_12	Tryptase [Mass/volume] in Serum or Plasma [ug/l], sample-wise median	1.44e-8	0.0623189
16-1243323-T-A	rs2745147	0.77153	0.77153	downstream gene	TPSAB1	GWAS	Kanta_2024_12	Tryptase [Mass/volume] in Serum or Plasma [ug/l], sample-wise median	3.24e-12	0.0768533
16-1245637-A-G	rs4984777	0.78221	0.78221	downstream gene	TPSAB1	GWAS	Open_Targets_22.09	Blood protein levels [Tryptase beta-2]	3.00e-27	0
16-1245637-A-G	rs4984777	0.78221	0.78221	downstream gene	TPSAB1	GWAS	Kanta_2024_12	Tryptase [Mass/volume] in Serum or Plasma [ug/l], sample-wise median	6.27e-12	0.0761941
16-1247144-A-C	rs9927989	0.769	0.769	downstream gene	TPSAB1	GWAS	Open_Targets_22.09	Blood protein levels [Tryptase beta-2]	3.00e-27	0
16-1247144-A-C	rs9927989	0.769	0.769	downstream gene	TPSAB1	GWAS	Kanta_2024_12	Tryptase [Mass/volume] in Serum or Plasma [ug/l], sample-wise median	6.99e-12	0.0760452
16-1247515-C-G	rs4984778	0.78252	0.78252	downstream gene	TPSAB1	GWAS	Open_Targets_22.09	Blood protein levels [Tryptase beta-2]	3.00e-27	0
16-1247515-C-G	rs4984778	0.78252	0.78252	downstream gene	TPSAB1	GWAS	Kanta_2024_12	Tryptase [Mass/volume] in Serum or Plasma [ug/l], sample-wise median	6.69e-12	0.0761192
16-1256039-C-G	rs2003630	0.74562	0.74562	upstream gene	TPSD1	GWAS	Open_Targets_22.09	Blood protein levels [Tryptase beta-2]	3.00e-27	0
16-1256039-C-G	rs2003630	0.74562	0.74562	upstream gene	TPSD1	GWAS	Kanta_2024_12	Tryptase [Mass/volume] in Serum or Plasma [ug/l], sample-wise median	1.88e-12	0.0778633
18-49442875-T-G	rs76006280	0.016126	0.016126	intron	DYM	GWAS	Kanta_2024_12	Cholesterol in HDL [Moles/volume] in Serum or Plasma [mmol/l], sample-wise median	1.94e-14	0.00496948
22-50602117-C-T	rs131737	0.59526	0.59526	intron	MAPK8IP2	GWAS	Open_Targets_22.09	Mean spheric corpuscular volume	2.10e-63	0.0374697
22-50602117-C-T	rs131737	0.59526	0.59526	intron	MAPK8IP2	GWAS	Open_Targets_22.09	Mean reticulocyte volume	2.60e-57	0.0365266
22-50602117-C-T	rs131737	0.59526	0.59526	intron	MAPK8IP2	GWAS	Open_Targets_22.09	Mean corpuscular volume	3.85e-43	0.028035
22-50602117-C-T	rs131737	0.59526	0.59526	intron	MAPK8IP2	GWAS	Open_Targets_22.09	Mean corpuscular volume	8.90e-43	0.030156
22-50602117-C-T	rs131737	0.59526	0.59526	intron	MAPK8IP2	GWAS	Open_Targets_22.09	Mean reticulocyte volume	5.21e-35	0.246732
22-50602117-C-T	rs131737	0.59526	0.59526	intron	MAPK8IP2	GWAS	Kanta_2024_12	MCV [Entitic volume] [fl], sample-wise median	2.04e-32	0.113272
22-50602117-C-T	rs131737	0.59526	0.59526	intron	MAPK8IP2	GWAS	Open_Targets_22.09	Mean sphered cell volume	2.16e-32	0.160249
22-50602117-C-T	rs131737	0.59526	0.59526	intron	MAPK8IP2	GWAS	Open_Targets_22.09	Mean corpuscular hemoglobin	8.53e-29	0.02295
22-50602117-C-T	rs131737	0.59526	0.59526	intron	MAPK8IP2	GWAS	Open_Targets_22.09	Mean corpuscular hemoglobin	3.20e-27	0.0239943
22-50602117-C-T	rs131737	0.59526	0.59526	intron	MAPK8IP2	GWAS	Kanta_2024_12	MCH [Entitic mass] [pg], sample-wise median	3.44e-27	0.0405296
22-50602117-C-T	rs131737	0.59526	0.59526	intron	MAPK8IP2	GWAS	Open_Targets_22.09	Mean corpuscular volume	6.20e-21	0.10461
22-50602117-C-T	rs131737	0.59526	0.59526	intron	MAPK8IP2	GWAS	Open_Targets_22.09	Red blood cell count	2.10e-15	-0.0178922
22-50602117-C-T	rs131737	0.59526	0.59526	intron	MAPK8IP2	GWAS	Open_Targets_22.09	Mean corpuscular volume	6.07e-15	0.02949591
22-50602117-C-T	rs131737	0.59526	0.59526	intron	MAPK8IP2	GWAS	Open_Targets_22.09	Red blood cell count	2.01e-14	-0.015936
22-50602117-C-T	rs131737	0.59526	0.59526	intron	MAPK8IP2	GWAS	Open_Targets_22.09	Mean corpuscular haemoglobin	4.93e-12	0.032072
22-50602117-C-T	rs131737	0.59526	0.59526	intron	MAPK8IP2	GWAS	Open_Targets_22.09	Red blood cell (erythrocyte) count	7.32e-10	-0.00550574
22-50602117-C-T	rs131737	0.59526	0.59526	intron	MAPK8IP2	GWAS	Open_Targets_22.09	Reticulocyte count	3.10e-9	-0.0136554
22-50602117-C-T	rs131737	0.59526	0.59526	intron	MAPK8IP2	GWAS	Open_Targets_22.09	Mean corpuscular hemoglobin	3.65e-8	0.02086898
22-50602117-C-T	rs131737	0.59526	0.59526	intron	MAPK8IP2	GWAS	Open_Targets_22.09	Monocyte count	3.99e-8	0.011517
22-50604850-G-A	rs3219201	0.67938	0.67938	synonymous	MAPK8IP2	GWAS	Open_Targets_22.09	Mean spheric corpuscular volume	2.20e-65	0.0381215
22-50604850-G-A	rs3219201	0.67938	0.67938	synonymous	MAPK8IP2	GWAS	Open_Targets_22.09	Mean reticulocyte volume	4.00e-61	0.0342924
22-50604850-G-A	rs3219201	0.67938	0.67938	synonymous	MAPK8IP2	GWAS	Open_Targets_22.09	Mean sphered cell volume	1.20e-59	0.0325996
22-50604850-G-A	rs3219201	0.67938	0.67938	synonymous	MAPK8IP2	GWAS	Open_Targets_22.09	Mean reticulocyte volume	1.60e-58	0.0369779
22-50604850-G-A	rs3219201	0.67938	0.67938	synonymous	MAPK8IP2	GWAS	Open_Targets_22.09	Mean corpuscular volume	1.70e-46	0.028088
22-50604850-G-A	rs3219201	0.67938	0.67938	synonymous	MAPK8IP2	GWAS	Open_Targets_22.09	Mean corpuscular volume	8.09e-45	0.028635
22-50604850-G-A	rs3219201	0.67938	0.67938	synonymous	MAPK8IP2	GWAS	Open_Targets_22.09	Mean corpuscular volume	8.20e-45	0.030938
22-50604850-G-A	rs3219201	0.67938	0.67938	synonymous	MAPK8IP2	GWAS	Open_Targets_22.09	Mean reticulocyte volume	1.79e-35	0.248804
22-50604850-G-A	rs3219201	0.67938	0.67938	synonymous	MAPK8IP2	GWAS	Open_Targets_22.09	Mean sphered cell volume	5.59e-33	0.16200799999999999
22-50604850-G-A	rs3219201	0.67938	0.67938	synonymous	MAPK8IP2	GWAS	Open_Targets_22.09	Mean corpuscular hemoglobin concentration	4.10e-32	0.0231195
22-50604850-G-A	rs3219201	0.67938	0.67938	synonymous	MAPK8IP2	GWAS	Kanta_2024_12	MCV [Entitic volume] [fl], sample-wise median	5.75e-31	0.110694
22-50604850-G-A	rs3219201	0.67938	0.67938	synonymous	MAPK8IP2	GWAS	Open_Targets_22.09	Mean corpuscular hemoglobin	1.88e-29	0.023257
22-50604850-G-A	rs3219201	0.67938	0.67938	synonymous	MAPK8IP2	GWAS	Open_Targets_22.09	Mean corpuscular hemoglobin	4.40e-28	0.0244268
22-50604850-G-A	rs3219201	0.67938	0.67938	synonymous	MAPK8IP2	GWAS	Kanta_2024_12	MCH [Entitic mass] [pg], sample-wise median	3.49e-26	0.0397689
22-50604850-G-A	rs3219201	0.67938	0.67938	synonymous	MAPK8IP2	GWAS	Open_Targets_22.09	Mean corpuscular volume	2.11e-21	0.10602
22-50604850-G-A	rs3219201	0.67938	0.67938	synonymous	MAPK8IP2	GWAS	Open_Targets_22.09	Red blood cell count	1.20e-19	-0.0187877
22-50604850-G-A	rs3219201	0.67938	0.67938	synonymous	MAPK8IP2	GWAS	Open_Targets_22.09	Red blood cell count	7.70e-16	-0.0181965
22-50604850-G-A	rs3219201	0.67938	0.67938	synonymous	MAPK8IP2	GWAS	Open_Targets_22.09	Mean corpuscular volume	5.53e-15	0.02950868
22-50604850-G-A	rs3219201	0.67938	0.67938	synonymous	MAPK8IP2	GWAS	Open_Targets_22.09	Red blood cell count	9.63e-15	-0.016152
22-50604850-G-A	rs3219201	0.67938	0.67938	synonymous	MAPK8IP2	GWAS	Open_Targets_22.09	Mean corpuscular haemoglobin	3.15e-12	0.0324133
22-50604850-G-A	rs3219201	0.67938	0.67938	synonymous	MAPK8IP2	GWAS	Open_Targets_22.09	Red blood cell (erythrocyte) count	7.46e-10	-0.005511
22-50604850-G-A	rs3219201	0.67938	0.67938	synonymous	MAPK8IP2	GWAS	Open_Targets_22.09	Reticulocyte count	8.50e-10	-0.0125556
22-50604850-G-A	rs3219201	0.67938	0.67938	synonymous	MAPK8IP2	GWAS	Open_Targets_22.09	Reticulocyte count	2.70e-9	-0.0137366
22-50604850-G-A	rs3219201	0.67938	0.67938	synonymous	MAPK8IP2	GWAS	Open_Targets_22.09	Monocyte count	1.88e-8	0.011809
22-50604850-G-A	rs3219201	0.67938	0.67938	synonymous	MAPK8IP2	GWAS	Open_Targets_22.09	Mean corpuscular hemoglobin	2.77e-8	0.02102987
22-50609631-A-G	rs965618	0.71634	0.71634	intron	MAPK8IP2	GWAS	Open_Targets_22.09	Mean spheric corpuscular volume	4.90e-39	0.0305969
22-50609631-A-G	rs965618	0.71634	0.71634	intron	MAPK8IP2	GWAS	Open_Targets_22.09	Mean reticulocyte volume	2.70e-33	0.0289056
22-50609631-A-G	rs965618	0.71634	0.71634	intron	MAPK8IP2	GWAS	Kanta_2024_12	MCV [Entitic volume] [fl], sample-wise median	1.47e-25	0.102797
22-50609631-A-G	rs965618	0.71634	0.71634	intron	MAPK8IP2	GWAS	Open_Targets_22.09	Mean corpuscular volume	3.50e-24	0.0234368
22-50609631-A-G	rs965618	0.71634	0.71634	intron	MAPK8IP2	GWAS	Open_Targets_22.09	Mean corpuscular volume	9.95e-23	0.020924
22-50609631-A-G	rs965618	0.71634	0.71634	intron	MAPK8IP2	GWAS	Open_Targets_22.09	Mean reticulocyte volume	8.71e-22	0.201485
22-50609631-A-G	rs965618	0.71634	0.71634	intron	MAPK8IP2	GWAS	Open_Targets_22.09	Mean sphered cell volume	1.93e-21	0.135159
22-50609631-A-G	rs965618	0.71634	0.71634	intron	MAPK8IP2	GWAS	Kanta_2024_12	MCH [Entitic mass] [pg], sample-wise median	1.12e-20	0.0360248
22-50609631-A-G	rs965618	0.71634	0.71634	intron	MAPK8IP2	GWAS	Open_Targets_22.09	Mean corpuscular hemoglobin	2.03e-15	0.017139
22-50609631-A-G	rs965618	0.71634	0.71634	intron	MAPK8IP2	GWAS	Open_Targets_22.09	Mean corpuscular hemoglobin	5.40e-15	0.0182271
22-50609631-A-G	rs965618	0.71634	0.71634	intron	MAPK8IP2	GWAS	Open_Targets_22.09	Mean corpuscular volume	1.17e-11	0.079467
22-50609631-A-G	rs965618	0.71634	0.71634	intron	MAPK8IP2	GWAS	Open_Targets_22.09	Red blood cell count	6.60e-9	-0.0137357
22-50609631-A-G	rs965618	0.71634	0.71634	intron	MAPK8IP2	GWAS	Open_Targets_22.09	Mean corpuscular volume	3.16e-8	0.0219553
22-50609631-A-G	rs965618	0.71634	0.71634	intron	MAPK8IP2	GWAS	Open_Targets_22.09	Red blood cell count	4.43e-8	-0.011936

### Sheet: STable 13 Fine-mapping
BCP feature	Cell cluster	Region	cs	cs_log10bf	cs_avg_r2	cs_min_r2	low_purity	cs_size	good_cs	cs_id	v	rsid	p	beta	sd	prob	cs	cs_specific_prob	most_severe	gene_most_severe
F1	C6	chr7:0-2577800	1	1.61601701	0.04675218	1.63E−09	TRUE	584	FALSE	chr7:0-2577800_1	7:1077800:T:C	chr7_1077800_T_C	4.98E−08	−0.385264	0.19136953	0.49982871	1	0.49982871	non_coding_transcript_exon_variant	AC091729.1
F10	C5	chr18:8916307-11916307	1	1.73292057	0.31206504	9.52E−05	TRUE	46	FALSE	chr18:8916307-11916307_1	18:10416307:C:T	chr18_10416307_C_T	3.58E−08	−0.352536	0.17471011	0.57561499	1	0.57561499	upstream_gene_variant	LINC01254
F11	C3	chr14:48550296-51550296	1	1.99807933	0.31947289	1.59E−01	TRUE	3	FALSE	chr14:48550296-51550296_1	14:50050296:G:A	chr14_50050296_G_A	2.03E−08	−0.569827	0.19670653	0.89099368	1	8.91E−01	intron_variant	LINC01588
F12	C14	chr1:182938546-185938546	1	2.37078014	0.72906011	0.33647656	FALSE	9	TRUE	chr1:182938546-185938546_1	1:184438546:G:A	chr1_184438546_G_A	1.03E−08	−1.1627	0.57182662	0.60304169	1	0.60304169	intron_variant	C1orf21
F12	C14	chr13:64409309-67409309	1	2.84199563	0.98938656	0.84880843	FALSE	38	TRUE	chr13:64409309-67409309_1	13:65909309:C:A	chr13_65909309_C_A	3.41E−08	−1.90959	0.45034609	0.06137503	1	0.06137503	intergenic_variant	NA
F12	C14	chrX:3535934-6535934	1	1.65705676	0.10837189	6.31E−05	TRUE	33	FALSE	chrX:3535934-6535934_1	23:5035934:T:G	chr23_5035934_T_G	3.63E−08	−1.55428	0.3401989	0.98182637	1	0.98182637	intergenic_variant	NA
F12	C18	chr13:85563889-90154790	1	3.35022582	0.85453716	0.61958308	FALSE	35	TRUE	chr13:85563889-90154790_1	13:88654790:T:G	chr13_88654790_T_G	7.52E−09	−0.293556	0.06543362	0.05428829	1	0.05390788	intergenic_variant	NA
F12	C18	chr19:33483805-36483805	1	2.36950996	0.9999712	0.999928	FALSE	5	TRUE	chr19:33483805-36483805_1	19:34983805:G:T	chr19_34983805_G_T	3.05E−08	−0.176356	0.06988711	0.20174625	1	0.20174625	intergenic_variant	NA
F12	C18	chr3:136382474-139382474	1	2.2841235	1	1	FALSE	1	TRUE	chr3:136382474-139382474_1	3:137882474:T:TA	chr3_137882474_T_TA	1.39E−08	−0.285154	0.05109067	0.99708401	1	0.99708176	downstream_gene_variant	HSPA8P9
F14	C3	chr22:49109631-50818468	1	2.27436713	0.36433469	0.04416849	TRUE	47	FALSE	chr22:49109631-50818468_1	22:50609631:A:G	chr22_50609631_A_G	2.28E−08	−0.461513	0.21562144	0.34577634	1	0.34512419	intron_variant	MAPK8IP2
F16	C13	chr15:90107685-93107685	1	1.66051032	0.10654417	4.62E−09	TRUE	178	FALSE	chr15:90107685-93107685_1	15:91607685:T:C	chr15_91607685_T_C	4.09E−08	−0.394738	0.19404135	0.60058043	1	0.60058043	downstream_gene_variant	CRAT37
F16	C17	chr1:11209998-14209998	1	2.16476881	0.52138075	0.52138075	FALSE	2	TRUE	chr1:11209998-14209998_1	1:12709998:C:T	chr1_12709998_C_T	8.35E−09	−0.162756	0.03460566	0.98205051	1	0.98205051	regulatory_region_variant	NA
F16	C17	chr1:74798135-77798135	1	1.92680365	0.53609019	0.27081512	FALSE	6	TRUE	chr1:74798135-77798135_1	1:76298135:CAT:C	chr1_76298135_CAT_C	4.83E−08	−0.0744432	0.0354568	0.36120098	1	0.36067598	intron_variant	ST6GALNAC3
F16	C17	chr13:18520582-21520582	1	2.32792092	0.89982931	0.78857242	FALSE	6	TRUE	chr13:18520582-21520582_1	13:20019385:C:T	chr13_20019385_C_T	3.18E−08	−0.145678	0.06155041	0.23527666	1	0.23519998	intron_variant	ZMYM2
F16	C17	chrX:33288607-36288607	1	1.93315621	0.61520466	0.38471875	FALSE	4	TRUE	chrX:33288607-36288607_1	23:34788607:C:T	chr23_34788607_C_T	3.92E−08	−0.145317	0.06936149	0.66938336	1	0.66938336	intergenic_variant	NA
F16	C17	chrX:81330088-84330088	1	3.46310152	0.97750643	0.82593743	FALSE	55	TRUE	chrX:81330088-84330088_1	23:82830088:C:G	chr23_82830088_C_G	1.96E−08	−0.127928	0.0239862	0.03905058	1	0.03780479	intergenic_variant	NA
F17	C16	chr13:92014724-95014724	1	2.71036914	0.83406696	0.75673993	FALSE	3	TRUE	chr13:92014724-95014724_1	13:93514724:G:A	chr13_93514724_G_A	4.77E−09	0.166574	0.0831448	0.49219747	1	0.49219747	intron_variant	GPC6
F17	C16	chr18:47942875-50942875	1	2.04817462	0.47570733	0.11203346	TRUE	5	FALSE	chr18:47942875-50942875_1	18:49442875:T:G	chr18_49442875_T_G	1.19E−08	0.17145	0.05861612	0.89203275	1	0.89203275	intron_variant	DYM
F17	C16	chr2:74680710-77680710	1	2.38557702	1	1	FALSE	3	TRUE	chr2:74680710-77680710_1	2:76161242:T:C	chr2_76161242_T_C	1.41E−08	0.342945	0.16006315	0.33106386	1	0.33106386	intergenic_variant	NA
F17	C16	chr3:83944443-86944443	1	3.20945188	0.86960596	0.66440431	FALSE	11	TRUE	chr3:83944443-86944443_1	3:85444443:T:TCACA	chr3_85444443_T_TCACA	4.18E−09	0.312039	0.11787451	0.17792505	1	0.17792505	intron_variant	CADM2
F17	C5	chr22:36811716-39811716	1	2.72269752	0.81707619	0.58890429	FALSE	6	TRUE	chr22:36811716-39811716_1	22:38311716:T:A	chr22_38311716_T_A	1.32E−08	−1.28332	0.51837138	0.21203085	1	0.21203085	intron_variant	CSNK1E
F17	C5	chr22:42720289-45720289	7	0.00258715	0.00323836	2.26E−09	TRUE	14197	FALSE	chr22:42720289-45720289_7	22:44220289:G:A	chr22_44220289_G_A	4.32E−08	−0.801855	0.24816848	0.92205085	7	6.09E−05	non_coding_transcript_exon_variant	AL031595.2
F17	C5	chr7:140243104-143243104	1	2.0780011	0.76029954	0.38908652	FALSE	7	TRUE	chr7:140243104-143243104_1	7:141743104:T:C	chr7_141743104_T_C	3.07E−08	−0.9792	0.48377263	0.4419568	1	0.4419081	intron_variant	SSBP1
F2	C13	chr1:201689114-204689114	1	1.76727181	0.08080745	0.00182005	TRUE	7	FALSE	chr1:201689114-204689114_1	1:203189114:C:T	chr1_203189114_C_T	2.78E−08	−4.28917	0.94560437	0.9804606	1	0.9804606	upstream_gene_variant	CHI3L1
F2	C13	chr1:63640942-66640942	1	2.96493566	0.76665277	0.60218997	FALSE	5	TRUE	chr1:63640942-66640942_1	1:65140942:C:T	chr1_65140942_C_T	2.54E−09	−4.59951	2.28770876	0.52780278	1	0.5274452	intergenic_variant	NA
F2	C13	chr15:85732637-88732637	1	2.47710131	1	1	FALSE	1	TRUE	chr15:85732637-88732637_1	15:87232637:T:A	chr15_87232637_T_A	3.75E−09	−4.4966	0.77995014	0.99758149	1	0.99758149	intergenic_variant	NA
F2	C13	chr16:1836897-4836897	1	2.12467317	0.64848129	0.37350066	FALSE	16	TRUE	chr16:1836897-4836897_1	16:3336897:A:G	chr16_3336897_A_G	3.00E−08	−3.09075	1.46188512	0.35186346	1	0.35186346	intergenic_variant	NA
F2	C13	chr2:108037767-111037767	1	3.61396267	1	1	FALSE	1	TRUE	chr2:108037767-111037767_1	2:109537767:G:A	chr2_109537767_G_A	4.03E−10	−4.7788	0.76249033	0.99934758	1	0.99934758	intergenic_variant	NA
F2	C13	chr4:120521129-123521129	1	4.77076723	1	1	FALSE	1	TRUE	chr4:120521129-123521129_1	4:122021129:T:C	chr4_122021129_T_C	1.58E−11	−4.42334	0.65117915	0.99978514	1	0.99978514	intergenic_variant	NA
F2	C13	chr4:174123281-177123281	1	1.88317411	0.19473105	0.00027342	TRUE	13	FALSE	chr4:174123281-177123281_1	4:175623281:ATG:A	chr4_175623281_ATG_A	2.79E−08	−2.95261	1.46147751	0.55287622	1	0.55236352	regulatory_region_variant	NA
F2	C13	chr6:17349719-20349719	1	2.26641617	0.90352819	0.76217789	FALSE	7	TRUE	chr6:17349719-20349719_1	6:18849719:CACAA:C	chr6_18849719_CACAA_C	2.63E−08	−3.63005	1.54663078	0.24651424	1	0.24651424	intergenic_variant	NA
F20	C13	chr3:54415026-57415026	1	2.06421198	0.39772705	2.40E−07	TRUE	160	FALSE	chr3:54415026-57415026_1	3:55915026:C:T	chr3_55915026_C_T	4.36E−08	0.221329	0.09540543	0.25824604	1	0.25765831	intron_variant	ERC2
F20	C13	chr9:21923748-24923748	1	3.50695477	0.70748201	0.54902617	FALSE	4	TRUE	chr9:21923748-24923748_1	9:23423748:G:T	chr9_23423748_G_T	4.30E−10	0.624461	0.23134299	0.85455227	1	0.85454955	intron_variant	AL391117.1
F20	C13	chr9:3250552-6250552	1	4.01593814	0.99747127	0.99338896	FALSE	11	TRUE	chr9:3250552-6250552_1	9:4750552:C:T	chr9_4750552_C_T	1.09E−09	0.539623	0.15586488	0.09442607	1	0.09442607	regulatory_region_variant	NA
F20	C4	chr2:202141064-205141064	1	3.11820736	0.99257805	0.94587101	FALSE	13	TRUE	chr2:202141064-205141064_1	2:203641064:C:T	chr2_203641064_C_T	3.01E−08	1.00075	0.27831656	0.08613516	1	0.08533591	intergenic_variant	NA
F20	C4	chr2:209278786-212278786	1	2.03739988	0.54305443	0.19793512	TRUE	10	FALSE	chr2:209278786-212278786_1	2:210778786:T:C	chr2_210778786_T_C	1.52E−08	0.891774	0.37316575	0.7978228	1	0.7978228	intergenic_variant	NA
F20	C4	chr6:113911726-116911726	1	3.57968659	0.92851953	0.86273631	FALSE	18	TRUE	chr6:113911726-116911726_1	6:115113352:T:C	chr6_115113352_T_C	3.00E−09	1.32979	0.42014756	0.11586117	1	0.11586117	intergenic_variant	NA
F20	C4	chr7:156181194-159181194	1	1.44718869	0.00729975	4.46E−11	TRUE	694	FALSE	chr7:156181194-159181194_1	7:157681194:G:A	chr7_157681194_G_A	4.23E−08	1.32853	0.34485551	0.95914442	1	0.95914442	intron_variant	PTPRN2
F20	C4	chr8:16088446-19088446	1	1.73113966	0.20770427	6.96E−09	TRUE	49	FALSE	chr8:16088446-19088446_1	8:17588446:G:A	chr8_17588446_G_A	1.80E−08	1.37109	0.36023628	0.9546728	1	0.95465355	intron_variant	PDGFRL
F20	C4	chr8:58053077-61053077	1	3.48273378	1	1	FALSE	1	TRUE	chr8:58053077-61053077_1	8:59553077:C:CTATG	chr8_59553077_C_CTATG	4.75E−10	1.09388	0.17370265	0.99968976	1	0.99968951	downstream_gene_variant	AC087664.3
F4	C18	chr7:106332199-109332199	1	2.53434637	0.76164643	0.2052842	TRUE	15	FALSE	chr7:106332199-109332199_1	7:107832199:C:T	chr7_107832199_C_T	9.40E−09	0.720859	0.35149166	0.41908972	1	0.41892342	intergenic_variant	NA
F5	C4	chr15:31971649-36632998	1	2.53387431	0.14249701	0.00721672	TRUE	3	FALSE	chr15:31971649-36632998_1	15:33471649:G:A	chr15_33471649_G_A	2.65E−09	0.845657	0.31024279	0.86388289	1	0.86388289	intron_variant	RYR3
F5	C4	chr8:100286987-103286987	1	1.59231398	0.03991711	2.06E−10	TRUE	92	FALSE	chr8:100286987-103286987_1	8:101786987:C:T	chr8_101786987_C_T	3.71E−08	0.963964	0.24437019	0.9626346	1	0.9626346	intron_variant	NCALD
F7	C5	chr16:0-2740171	1	3.32617761	0.64715957	0.27393814	FALSE	21	TRUE	chr16:0-2740171_1	16:1240171:C:T	chr16_1240171_C_T	5.13E−09	0.357576	0.10827033	0.10542317	1	0.10542317	upstream_gene_variant	TPSAB1
F8	C13	chr8:85318275-88318275	1	3.46559516	0.99563199	0.97114324	FALSE	17	TRUE	chr8:85318275-88318275_1	8:86818275:G:A	chr8_86818275_G_A	2.81E−08	0.433717	0.10689308	0.06401179	1	0.06326981	intron_variant	AC090572.2
F9	C10	chr12:127093058-130093058	1	1.7780678	0.7412173	0.47547507	FALSE	9	TRUE	chr12:127093058-130093058_1	12:128593058:TCTTTCTTTC:T	chr12_128593058_TCTTTCTTTC_T	2.25E−08	−0.530062	0.23331062	0.76051457	1	0.76051457	intron_variant	TMEM132C
F9	C13	chr1:63640942-66640942	1	2.40811291	0.86937598	0.8083898	FALSE	3	TRUE	chr1:63640942-66640942_1	1:65140942:C:T	chr1_65140942_C_T	1.21E−08	−0.784164	0.38806817	0.44437651	1	0.44437651	intergenic_variant	NA
F9	C13	chr2:108037767-111037767	1	4.11977416	1	1	FALSE	1	TRUE	chr2:108037767-111037767_1	2:109537767:G:A	chr2_109537767_G_A	1.19E−10	−0.892559	0.14502522	0.99683065	1	0.99683065	intergenic_variant	NA
F9	C13	chr6:17349719-20349719	1	2.39954233	0.93160383	0.87373139	FALSE	6	TRUE	chr6:17349719-20349719_1	6:18849719:CACAA:C	chr6_18849719_CACAA_C	1.88E−08	−0.639563	0.27358054	0.24916393	1	0.24916393	intergenic_variant	NA
F9	C13	chr6:91831161-94831161	1	2.3547634	0.78674795	0.5779755	FALSE	16	TRUE	chr6:91831161-94831161_1	6:93331161:C:T	chr6_93331161_C_T	4.19E−08	−0.440002	0.16973142	0.18820259	1	0.18818679	intron_variant	EPHA7
F9	C4	chr12:112656731-115656731	1	1.51830432	0.01771002	1.75E−09	TRUE	544	FALSE	chr12:112656731-115656731_1	12:114156731:T:TATAGAGAGAG	chr12_114156731_T_TATAGAGAGAG	4.08E−08	0.439733	0.11174361	0.9624551	1	0.9624551	intergenic_variant	NA
F9	C8	chr13:52458304-55458304	1	1.88544014	0.76086271	0.48288462	FALSE	10	TRUE	chr13:52458304-55458304_1	13:53958304:A:T	chr13_53958304_A_T	3.73E−08	0.117257	0.05849631	0.48728846	1	0.48728846	intergenic_variant	NA
F1	C12	chr10:2338006-5338006	6	0.002238434	0.003709272	7.98E−10	TRUE	15695	FALSE	chr10:2338006-5338006_6	10:3838006:G:A	chr10_3838006_G_A	4.14E−08	7.79636	1.845912951	0.972124992	6	5.15E−05	downstream_gene_variant	AL513303.2
F1	C12	chr12:0-1925000	1	2.590982416	0.94977538	0.875098508	FALSE	5	TRUE	chr12:0-1925000_1	12:425000:G:A	chr12_425000_G_A	1.91E−08	6.40247	2.795369518	0.267562657	1	0.266849047	intron_variant	CCDC77
F1	C12	chr12:79136198-82136198	1	1.90424111	0.272493257	0.109641117	TRUE	6	FALSE	chr12:79136198-82136198_1	12:80636198:A:G	chr12_80636198_A_G	1.94E−08	2795-08-01	2.096128707	0.961011143	1	0.96097972	intron_variant	PTPRQ
F1	C12	chr4:21061348-24061348	1	2.034887487	0.727377855	0.498053421	FALSE	4	TRUE	chr4:21061348-24061348_1	4:22561348:C:T	chr4_22561348_C_T	1.22E−08	8.55096	2.74857903	0.910853229	1	0.910853229	intergenic_variant	NA
F1	C12	chr6:81136865-84136865	1	4.804760731	0.851855203	0.619989311	FALSE	10	TRUE	chr6:81136865-84136865_1	6:82636865:G:A	chr6_82636865_G_A	4.60E−11	3335-10-01	5.148641758	0.4622529	1	0.461819825	intergenic_variant	NA
F1	C12	chrX:22596269-25596269	1	3.281629276	1	1	FALSE	1	TRUE	chrX:22596269-25596269_1	23:24096269:T:C	chr23_24096269_T_C	2.90E−09	7.13426	1.256406408	0.994949152	1	0.99494476	intergenic_variant	NA

### Sheet: STable 14 eQTL
rsID	Gene ID	Gene Name	Effective allele	Beta	SE	P-value	Tissue
rs3993974	ENSG00000116176.6	TPSG1	A	-0.3068	0.0436	6.1248E-12	Adipose_Subcutaneous
rs3993974	ENSG00000116176.6	TPSG1	A	-0.3053	0.0555	6.3278E-8	Nerve_Tibial
rs3993974	ENSG00000116176.6	TPSG1	A	-0.2899	0.0534	9.456E-8	Skin_Not_Sun_Exposed_Suprapubic
rs3993974	ENSG00000116176.6	TPSG1	A	-0.2246	0.0476	3.1515E-6	Lung
rs3993974	ENSG00000116176.6	TPSG1	A	-0.3002	0.0643	4.5224E-6	Artery_Aorta
rs3993974	ENSG00000116176.6	TPSG1	A	-0.2705	0.0582	5.34E-6	Stomach
rs3993974	ENSG00000116176.6	TPSG1	A	-0.1934	0.0428	8.2722E-6	Esophagus_Muscularis
rs3993974	ENSG00000116176.6	TPSG1	A	-0.2230	0.0524	2.9024E-5	Esophagus_Gastroesophageal_Junction
rs3993974	ENSG00000116176.6	TPSG1	A	-0.1962	0.0468	3.39E-5	Esophagus_Mucosa
rs3993974	ENSG00000095917.13	TPSD1	A	0.6997	0.0464	3.8761E-43	Skin_Sun_Exposed_Lower_leg
rs3993974	ENSG00000095917.13	TPSD1	A	0.8236	0.0544	8.2526E-42	Esophagus_Mucosa
rs3993974	ENSG00000095917.13	TPSD1	A	0.7231	0.0488	1.4904E-41	Adipose_Subcutaneous
rs3993974	ENSG00000095917.13	TPSD1	A	0.6628	0.0452	3.4851E-39	Esophagus_Muscularis
rs3993974	ENSG00000095917.13	TPSD1	A	0.7750	0.0562	2.6652E-36	Lung
rs3993974	ENSG00000095917.13	TPSD1	A	0.7135	0.0530	5.7121E-35	Skin_Not_Sun_Exposed_Suprapubic
rs3993974	ENSG00000095917.13	TPSD1	A	0.6040	0.0468	4.7049E-34	Muscle_Skeletal
rs3993974	ENSG00000095917.13	TPSD1	A	0.5789	0.0458	4.1516E-32	Artery_Tibial
rs3993974	ENSG00000095917.13	TPSD1	A	0.7063	0.0575	1.2384E-29	Adipose_Visceral_Omentum
rs3993974	ENSG00000095917.13	TPSD1	A	0.6843	0.0573	8.4669E-29	Nerve_Tibial
rs3993974	ENSG00000095917.13	TPSD1	A	0.6564	0.0551	1.1413E-26	Esophagus_Gastroesophageal_Junction
rs3993974	ENSG00000095917.13	TPSD1	A	0.6723	0.0612	8.6732E-24	Colon_Transverse
rs3993974	ENSG00000095917.13	TPSD1	A	0.7201	0.0663	1.1777E-23	Breast_Mammary_Tissue
rs3993974	ENSG00000095917.13	TPSD1	A	0.7069	0.0659	5.8441E-23	Heart_Atrial_Appendage
rs3993974	ENSG00000095917.13	TPSD1	A	0.6891	0.0669	3.2897E-21	Stomach
rs3993974	ENSG00000095917.13	TPSD1	A	0.6168	0.0615	9.7865E-21	Artery_Aorta
rs3993974	ENSG00000095917.13	TPSD1	A	0.4496	0.0479	2.1917E-19	Thyroid
rs3993974	ENSG00000095917.13	TPSD1	A	0.7893	0.0837	2.0713E-17	Prostate
rs3993974	ENSG00000095917.13	TPSD1	A	0.6282	0.0708	1.374E-16	Pancreas
rs3993974	ENSG00000095917.13	TPSD1	A	0.5603	0.0688	1.4805E-14	Testis
rs3993974	ENSG00000095917.13	TPSD1	A	0.5629	0.0695	2.0853E-14	Colon_Sigmoid
rs3993974	ENSG00000095917.13	TPSD1	A	0.5278	0.0699	4.7645E-13	Heart_Left_Ventricle
rs3993974	ENSG00000095917.13	TPSD1	A	0.5765	0.0904	1.5999E-9	Artery_Coronary
rs3993974	ENSG00000095917.13	TPSD1	A	0.7733	0.1215	3.7881E-9	Minor_Salivary_Gland
rs3993974	ENSG00000095917.13	TPSD1	A	0.2620	0.0444	6.0809E-9	Whole_Blood
rs3993974	ENSG00000095917.13	TPSD1	A	0.5681	0.0958	2.4718E-8	Small_Intestine_Terminal_Ileum
rs3993974	ENSG00000095917.13	TPSD1	A	0.6142	0.1147	4.3516E-7	Vagina
rs3993974	ENSG00000095917.13	TPSD1	A	0.5092	0.1040	2.2963E-6	Liver
rs3993974	ENSG00000197253.13	TPSB2	A	0.4635	0.0369	7.2153E-32	Skin_Sun_Exposed_Lower_leg
rs3993974	ENSG00000197253.13	TPSB2	A	0.3813	0.0317	1.1131E-28	Esophagus_Muscularis
rs3993974	ENSG00000197253.13	TPSB2	A	0.4391	0.0391	2.5698E-26	Adipose_Subcutaneous
rs3993974	ENSG00000197253.13	TPSB2	A	0.5685	0.0511	1.6547E-25	Lung
rs3993974	ENSG00000197253.13	TPSB2	A	0.5662	0.0524	3.0975E-24	Esophagus_Mucosa
rs3993974	ENSG00000197253.13	TPSB2	A	0.4550	0.0422	3.2577E-24	Skin_Not_Sun_Exposed_Suprapubic
rs3993974	ENSG00000197253.13	TPSB2	A	0.4931	0.0456	6.2751E-23	Esophagus_Gastroesophageal_Junction
rs3993974	ENSG00000197253.13	TPSB2	A	0.4042	0.0420	1.533E-20	Muscle_Skeletal
rs3993974	ENSG00000197253.13	TPSB2	A	0.4605	0.0475	4.0996E-20	Adipose_Visceral_Omentum
rs3993974	ENSG00000197253.13	TPSB2	A	-0.8959	0.0854	4.891E-20	Brain_Cortex
rs3993974	ENSG00000197253.13	TPSB2	A	-0.9569	0.0885	1.6188E-19	Brain_Anterior_cingulate_cortex_BA24
rs3993974	ENSG00000197253.13	TPSB2	A	-0.7860	0.0773	6.5617E-19	Brain_Caudate_basal_ganglia
rs3993974	ENSG00000197253.13	TPSB2	A	0.5187	0.0552	1.0335E-18	Breast_Mammary_Tissue
rs3993974	ENSG00000197253.13	TPSB2	A	-0.8400	0.0851	2.8239E-18	Brain_Nucleus_accumbens_basal_ganglia
rs3993974	ENSG00000197253.13	TPSB2	A	0.4727	0.0564	2.0019E-15	Colon_Transverse
rs3993974	ENSG00000197253.13	TPSB2	A	-0.7887	0.0888	4.5573E-15	Brain_Putamen_basal_ganglia
rs3993974	ENSG00000197253.13	TPSB2	A	-0.8414	0.0960	7.1677E-15	Brain_Frontal_Cortex_BA9
rs3993974	ENSG00000197253.13	TPSB2	A	-0.9241	0.1022	9.1114E-15	Brain_Amygdala
rs3993974	ENSG00000197253.13	TPSB2	A	0.3080	0.0397	5.0125E-14	Artery_Tibial
rs3993974	ENSG00000197253.13	TPSB2	A	0.5119	0.0646	6.0257E-14	Stomach
rs3993974	ENSG00000197253.13	TPSB2	A	0.3858	0.0498	6.0928E-14	Nerve_Tibial
rs3993974	ENSG00000197253.13	TPSB2	A	0.4734	0.0604	1.3362E-13	Pancreas
rs3993974	ENSG00000197253.13	TPSB2	A	-0.8238	0.1011	2.6777E-13	Brain_Hypothalamus
rs3993974	ENSG00000197253.13	TPSB2	A	0.4427	0.0582	3.2928E-13	Heart_Left_Ventricle
rs3993974	ENSG00000197253.13	TPSB2	A	0.4735	0.0623	3.8408E-13	Heart_Atrial_Appendage
rs3993974	ENSG00000197253.13	TPSB2	A	0.6183	0.0852	2.843E-11	Small_Intestine_Terminal_Ileum
rs3993974	ENSG00000197253.13	TPSB2	A	0.3562	0.0535	1.2009E-10	Artery_Aorta
rs3993974	ENSG00000197253.13	TPSB2	A	0.4365	0.0652	1.2711E-10	Testis
rs3993974	ENSG00000197253.13	TPSB2	A	0.4525	0.0713	1.7182E-9	Prostate
rs3993974	ENSG00000197253.13	TPSB2	A	0.3735	0.0643	1.8155E-8	Colon_Sigmoid
rs3993974	ENSG00000197253.13	TPSB2	A	-0.6305	0.1052	2.0349E-8	Brain_Hippocampus
rs3993974	ENSG00000197253.13	TPSB2	A	-0.5990	0.1034	1.0351E-7	Brain_Substantia_nigra
rs3993974	ENSG00000197253.13	TPSB2	A	0.1971	0.0367	1.1679E-7	Whole_Blood
rs3993974	ENSG00000197253.13	TPSB2	A	0.2374	0.0454	2.5067E-7	Thyroid
rs3993974	ENSG00000197253.13	TPSB2	A	0.3738	0.0771	2.7799E-6	Artery_Coronary
rs3993974	ENSG00000197253.13	TPSB2	A	-0.4952	0.1057	5.7183E-6	Brain_Cerebellum
rs3993974	ENSG00000197253.13	TPSB2	A	0.3697	0.0790	5.8867E-6	Liver
rs3993974	ENSG00000197253.13	TPSB2	A	0.4748	0.1029	1.0114E-5	Minor_Salivary_Gland
rs3993974	ENSG00000197253.13	TPSB2	A	-0.5475	0.1190	1.2251E-5	Brain_Spinal_cord_cervical_c-1
rs3993974	ENSG00000172236.16	TPSAB1	A	-0.1703	0.0273	1.1633E-9	Esophagus_Muscularis
rs3993974	ENSG00000172236.16	TPSAB1	A	-0.1967	0.0341	1.3528E-8	Skin_Sun_Exposed_Lower_leg
rs3993974	ENSG00000172236.16	TPSAB1	A	-0.2066	0.0379	8.0883E-8	Skin_Not_Sun_Exposed_Suprapubic
rs3993974	ENSG00000172236.16	TPSAB1	A	-0.2549	0.0474	1.2161E-7	Nerve_Tibial
rs3993974	ENSG00000172236.16	TPSAB1	A	-0.1767	0.0330	1.2664E-7	Whole_Blood
rs3993974	ENSG00000172236.16	TPSAB1	A	-0.2457	0.0518	2.7983E-6	Lung
rs3993974	ENSG00000172236.16	TPSAB1	A	-0.2293	0.0552	4.293E-5	Colon_Transverse
rs3993974	ENSG00000260182.1	RP11-616M22.5	A	0.6019	0.0427	1.564E-38	Skin_Sun_Exposed_Lower_leg
rs3993974	ENSG00000260182.1	RP11-616M22.5	A	0.6330	0.0437	1.8193E-38	Esophagus_Muscularis
rs3993974	ENSG00000260182.1	RP11-616M22.5	A	0.7362	0.0545	6.9148E-35	Esophagus_Mucosa
rs3993974	ENSG00000260182.1	RP11-616M22.5	A	0.7354	0.0554	4.0367E-34	Lung
rs3993974	ENSG00000260182.1	RP11-616M22.5	A	0.5970	0.0473	5.3818E-32	Adipose_Subcutaneous
rs3993974	ENSG00000260182.1	RP11-616M22.5	A	0.6280	0.0509	2.6536E-30	Skin_Not_Sun_Exposed_Suprapubic
rs3993974	ENSG00000260182.1	RP11-616M22.5	A	0.6479	0.0545	1.4206E-26	Esophagus_Gastroesophageal_Junction
rs3993974	ENSG00000260182.1	RP11-616M22.5	A	0.6141	0.0572	3.8241E-24	Nerve_Tibial
rs3993974	ENSG00000260182.1	RP11-616M22.5	A	0.6052	0.0593	7.2984E-22	Adipose_Visceral_Omentum
rs3993974	ENSG00000260182.1	RP11-616M22.5	A	0.6453	0.0653	7.6618E-20	Stomach
rs3993974	ENSG00000260182.1	RP11-616M22.5	A	0.5994	0.0626	4.3419E-19	Colon_Transverse
rs3993974	ENSG00000260182.1	RP11-616M22.5	A	0.4285	0.0471	1.9421E-18	Artery_Tibial
rs3993974	ENSG00000260182.1	RP11-616M22.5	A	0.7390	0.0805	9.8102E-17	Prostate
rs3993974	ENSG00000260182.1	RP11-616M22.5	A	0.5816	0.0715	1.5551E-14	Testis
rs3993974	ENSG00000260182.1	RP11-616M22.5	A	0.5000	0.0629	3.0232E-14	Breast_Mammary_Tissue
rs3993974	ENSG00000260182.1	RP11-616M22.5	A	0.5059	0.0689	2.671E-12	Colon_Sigmoid
rs3993974	ENSG00000260182.1	RP11-616M22.5	A	0.4215	0.0615	3.7032E-11	Artery_Aorta
rs3993974	ENSG00000260182.1	RP11-616M22.5	A	0.6450	0.0904	5.4172E-11	Small_Intestine_Terminal_Ileum
rs3993974	ENSG00000260182.1	RP11-616M22.5	A	0.6994	0.1243	1.2527E-7	Minor_Salivary_Gland
rs3993974	ENSG00000260182.1	RP11-616M22.5	A	0.4551	0.0906	1.2965E-6	Brain_Cortex
rs3993974	ENSG00000260182.1	RP11-616M22.5	A	0.5705	0.1175	3.7607E-6	Vagina
rs3993974	ENSG00000261294.1	RP11-616M22.3	A	-0.1990	0.0410	1.9285E-6	Colon_Transverse
rs3993974	ENSG00000261294.1	RP11-616M22.3	A	-0.2015	0.0466	1.9754E-5	Esophagus_Muscularis
rs3993974	ENSG00000261294.1	RP11-616M22.3	A	-0.2311	0.0569	5.7792E-5	Lung
rs3993974	ENSG00000261294.1	RP11-616M22.3	A	-0.2066	0.0518	7.6213E-5	Adipose_Subcutaneous
rs3993974	ENSG00000242612.6	DECR2	A	-0.1714	0.0439	0.0001	Skin_Not_Sun_Exposed_Suprapubic
rs965618	ENSG00000100288.19	CHKB	G	0.3178	0.0386	4.6082E-15	Artery_Aorta
rs965618	ENSG00000100288.19	CHKB	G	0.1907	0.0272	9.0627E-12	Lung
rs965618	ENSG00000205559.3	CHKB-AS1	G	-0.3494	0.0520	5.8314E-11	Esophagus_Mucosa
rs965618	ENSG00000100288.19	CHKB	G	0.1673	0.0273	1.7928E-9	Thyroid
rs965618	ENSG00000100288.19	CHKB	G	0.2317	0.0375	1.9945E-9	Breast_Mammary_Tissue
rs965618	ENSG00000100288.19	CHKB	G	0.2157	0.0349	2.1437E-9	Heart_Atrial_Appendage
rs965618	ENSG00000100288.19	CHKB	G	0.2607	0.0420	2.2086E-9	Pancreas
rs965618	ENSG00000100288.19	CHKB	G	0.1569	0.0261	4.1949E-9	Esophagus_Muscularis
rs965618	ENSG00000100288.19	CHKB	G	0.2168	0.0360	5.7177E-9	Esophagus_Gastroesophageal_Junction
rs965618	ENSG00000100288.19	CHKB	G	0.1671	0.0284	6.7875E-9	Muscle_Skeletal
rs965618	ENSG00000100288.19	CHKB	G	0.2542	0.0419	7.0907E-9	Spleen
rs965618	ENSG00000100288.19	CHKB	G	0.1816	0.0311	9.6226E-9	Adipose_Subcutaneous
rs965618	ENSG00000205559.3	CHKB-AS1	G	-0.2513	0.0471	1.62E-7	Adipose_Visceral_Omentum
rs965618	ENSG00000100288.19	CHKB	G	0.1776	0.0344	3.5625E-7	Artery_Tibial
rs965618	ENSG00000100288.19	CHKB	G	0.1405	0.0276	5.2526E-7	Esophagus_Mucosa
rs965618	ENSG00000100288.19	CHKB	G	0.1443	0.0282	5.4361E-7	Colon_Transverse
rs965618	ENSG00000100288.19	CHKB	G	0.1456	0.0287	5.7813E-7	Cells_Cultured_fibroblasts
rs965618	ENSG00000100288.19	CHKB	G	0.1432	0.0281	6.2301E-7	Heart_Left_Ventricle
rs965618	ENSG00000100288.19	CHKB	G	0.1571	0.0311	6.3763E-7	Nerve_Tibial
rs965618	ENSG00000100299.17	ARSA	G	0.2502	0.0498	9.1223E-7	Testis
rs965618	ENSG00000100288.19	CHKB	G	0.1255	0.0258	1.5386E-6	Whole_Blood
rs965618	ENSG00000100288.19	CHKB	G	0.1154	0.0242	2.2929E-6	Skin_Sun_Exposed_Lower_leg
rs965618	ENSG00000100288.19	CHKB	G	0.1887	0.0387	2.4161E-6	Prostate
rs965618	ENSG00000205560.12	CPT1B	G	0.2364	0.0496	2.8227E-6	Artery_Aorta
rs965618	ENSG00000100288.19	CHKB	G	0.1465	0.0311	3.4135E-6	Adipose_Visceral_Omentum
rs965618	ENSG00000205559.3	CHKB-AS1	G	-0.2567	0.0548	3.7563E-6	Cells_Cultured_fibroblasts
rs965618	ENSG00000100288.19	CHKB	G	0.1591	0.0342	5.2689E-6	Colon_Sigmoid
rs965618	ENSG00000100288.19	CHKB	G	0.3039	0.0641	5.7384E-6	Brain_Hippocampus
rs965618	ENSG00000205560.12	CPT1B	G	0.1553	0.0344	9.778E-6	Stomach
rs965618	ENSG00000130489.14	SCO2	G	-0.1587	0.0360	1.2394E-5	Whole_Blood
rs965618	ENSG00000008735.13	MAPK8IP2	G	-0.1408	0.0315	1.302E-5	Pituitary
rs965618	ENSG00000008735.13	MAPK8IP2	G	-0.1805	0.0419	2.1018E-5	Esophagus_Muscularis
rs965618	ENSG00000217442.3	SYCE3	G	-0.2464	0.0585	3.0357E-5	Lung
rs965618	ENSG00000205559.3	CHKB-AS1	G	-0.3765	0.0873	3.1358E-5	Brain_Hypothalamus
rs965618	ENSG00000205559.3	CHKB-AS1	G	-0.2022	0.0482	3.2491E-5	Adipose_Subcutaneous
rs965618	ENSG00000273137.1	RP3-402G11.28	G	0.1891	0.0463	5.3747E-5	Esophagus_Muscularis
rs965618	ENSG00000251322.7	SHANK3	G	0.1248	0.0308	5.9444E-5	Thyroid
rs965618	ENSG00000025708.13	TYMP	G	0.1162	0.0302	0.0001	Thyroid
rs965618	ENSG00000205560.12	CPT1B	G	0.1393	0.0358	0.0001	Esophagus_Mucosa
rs965618	ENSG00000205560.12	CPT1B	G	0.1371	0.0352	0.0001	Whole_Blood
rs965618	ENSG00000025708.13	TYMP	G	0.0907	0.0242	0.0002	Artery_Tibial

### Sheet: STable 15 TF binding
TF Name	Chromosome	Start	End	P-Value	Q-Value	Tissue	Cell Line	Project	ID	Source
PR	16	1238060	1238576	9.1533	7228-06-01	Breast	T47D	-	GSM2112809	CistromeDB
ZBTB48	16	1238126	1238568	21.5429	17.1646	None	HeLa	-	GSM2543147	CistromeDB
ZBTB48	16	1238162	1238622	9201-09-01	3300-07-01	None	U2OS	-	GSM2543160	CistromeDB
ZBTB48	16	1238263	1238608	7.1221	5511-04-01	None	HeLa	-	GSM2543146	CistromeDB
ZNF2	16	1238498	1238662	7483-09-01	7626-05-01	None	293T	-	GSM2466522	CistromeDB
CTCF	16	1238424	1238724	0	0	Other	breast_epithelium_female_adult_(53_years)	ENCODE (New)	BSS00146	EpiMap
CTCF	16	1237992	1238646	27.8938	25.3278	Breast	MCF-7	-	GSM1006878	CistromeDB
CTCF	16	1238519	1238665	7676-05-01	2210-03-01	Bone Marrow	K562	-	GSM749733	CistromeDB
CTCF	16	1238519	1238665	7676-05-01	2210-03-01	Bone Marrow	K562	-	GSM1224675	CistromeDB
CTCF	16	1238522	1238672	9768-06-01	6539-04-01	None	Rh4	-	GSM2214099	CistromeDB
IKZF2	16	1237849	1238639	22.5725	19.9435	Embryonic Kidney	HEK293	-	ENCSR803JLV_1	CistromeDB
IKZF2	16	1237914	1238661	17.7007	15.2555	Embryonic Kidney	HEK293	-	ENCSR803JLV_2	CistromeDB
YY1	16	1238302	1238574	7020-06-01	3024-04-01	Embryonic Kidney	HEK293	-	GSM2026776	CistromeDB
POLR2A	16	1237799	1238613	8405-06-01	3579-04-01	None	J-Lat A72	-	GSM2676804	CistromeDB
TRIM28	16	1238374	1238610	27.3336	23.9940	Embryo	H1	-	GSM1399258	CistromeDB
ZNF605	16	1238417	1238608	37.8783	32.5462	None	293T	-	GSM2466609	CistromeDB
HCFC1R1	16	1237805	1240289	4350-11-01	9122-08-01	Cartilage	None	-	GSM2677682	CistromeDB
ZNF501	16	1237991	1238743	7303-05-01	3560-03-01	Embryonic Kidney	HEK293	-	ENCSR461ZJT_1	CistromeDB
ZNF366	16	1237900	1238839	4532-11-01	9.0777	Embryonic Kidney	HEK293	-	ENCSR106EBH_2	CistromeDB
ZNF266	16	1238359	1238577	2511-06-01	3437-02-01	None	293T	-	GSM2466510	CistromeDB
ZBTB17	16	1237796	1238919	9184-09-01	6598-07-01	Embryonic Kidney	HEK293	-	ENCSR631WAA_1	CistromeDB
ZBTB17	16	1237807	1238618	9386-10-01	5291-08-01	Embryonic Kidney	HEK293	-	ENCSR631WAA_2	CistromeDB
EGR2	16	1237954	1238696	6566-09-01	1931-07-01	Embryonic Kidney	HEK293	-	ENCSR919CZU_2	CistromeDB
EGR2	16	1238496	1238670	6498-12-01	8112-09-01	Embryonic Kidney	HEK293	-	GSM2026760	CistromeDB
EGR3	16	1238477	1238665	15.8251	13.4209	Embryonic Kidney	HEK293	-	GSM2026802	CistromeDB
LARP7	16	1238056	1238567	14.7101	11.0128	Cervix	HeLa	-	GSM2332315	CistromeDB
ZBTB33	16	1238303	1238572	9425-06-01	4.0615	Embryonic Kidney	HEK293	-	ENCSR541PDV_2	CistromeDB
ZFX	16	1237816	1238609	2285-11-01	9.0134	Kidney	None	-	GSM2741776	CistromeDB
ZFX	16	1237907	1238611	6.1222	4.0914	Prostate	C4-2B	-	GSM2741769	CistromeDB
ZFX	16	1237909	1238634	9.1734	9289-06-01	Breast	MCF-7	-	GSM2741763	CistromeDB
ZFX	16	1238296	1238617	4468-06-01	2631-04-01	Kidney	None	-	GSM2741777	CistromeDB
HIC1	16	1237884	1238572	13.3606	10.1794	Embryonic Kidney	HEK293	-	ENCSR803GYT_2	CistromeDB
SMARCA4	16	1238332	1238696	4925-06-01	4.1527	None	J-Lat A72	-	GSM2676806	CistromeDB
RBL1	16	1238180	1238579	6912-11-01	6010-08-01	Lung	IMR90	-	GSM802404	CistromeDB
ZNF71	16	1238138	1238727	3735-07-01	5940-04-01	Embryonic Kidney	HEK293	-	ENCSR121EZR_2	CistromeDB
ZNF414	16	1238077	1238572	9306-07-01	2853-05-01	Embryonic Kidney	HEK293	-	ENCSR517GAU_1	CistromeDB
EZH2	16	1237960	1238560	50.8470	46.5097	None	NTKO	-	GSM1385749	CistromeDB
EZH2	16	1238013	1239141	8828-12-01	6787-08-01	Pontine	SF8628	-	GSM2265632	CistromeDB
EZH2	16	1238436	1238608	9574-08-01	3670-05-01	Fetal Liver	None	-	GSM1427071	CistromeDB

### Sheet: STable 16 GWAS comparisons
Study	Mean	Median	Confidence interval (low)	Confidence interval (high)	P-value
Akbari	0.06790135964313879	0.06840374267131219	0.029150668775085677	0.1044317435661323	0.004201343005802155
Astle	-0.029674008604161053	-0.030117892725594834	-0.056257519928599516	-0.0018188685239621534	0.02985525095586482
Chen_S3A	-0.003339766329587936	-0.002935819151513956	-0.03212585692182654	0.02462076842591373	0.8229710539404912
Chen_S3B	-0.010725444183369754	-0.010348061851784744	-0.033997908318469175	0.013563020617255723	0.4361078717187144
Chen_S3C	-0.1084519749834519	-0.11093057315237986	-0.1801127312988555	-0.028906100738123983	0.0221184767089649
Chen_S3D	0.15081214682926433	0.14079234524438378	-0.06523415934461815	0.42251473191245387	0.25962910308510717
Chen_S3E	-0.008746905667367855	0.07694865486052649	-0.7537046342382873	0.6297460418812222	0.7035390959200021
Chen_S3F	0.43216791201640203	0.5055103635504357	-0.2655879423930568	0.7923648927272612	0.0014377294229072528
Chen_S3G	0.008226865664813943	0.002972921930865395	-0.1728571105482596	0.2319971542375233	0.9487099259440063
Chen_S3I					0.5547365849458008
Deecke_S1	0.16716600003803467	0.1668701788598803	0.06765594180583288	0.2613074070327855	2.359100381087219e-05
Deecke_S6	0.010563512249943372	0.010838176388007357	-0.02987040520191597	0.05634271651226081	0.5908480491201371
Deecke_S7	0.17657297880186879	0.17674043754077293	0.16007513158059955	0.19230828615828383	1.1979096199261368e-81
Kundu	0.01117494516675139	0.010778828477970744	-0.016083676616375584	0.03967949139626643	0.42995195286919335
Nalls_table3	0.009518885604601809	0.007310475296359677	-0.1567575662821701	0.18917140829590456	0.9354055724372687
Nalls_table4	-0.023215823247173074	-0.024923093353697613	-0.20041504213435865	0.15718047262143792	0.8086006015436821
Tegtmeyer	0.15861484267139483	0.1557038240568372	0.050716010819873356	0.2755052358319334	0.007760413290241134
Vuckovic	-0.01743315455813005	-0.017464502438230223	-0.03458446972633193	0.0006153624170626204	0.05103038712941662

### Sheet: STable 17 Baseline associations
Group	BCP feature	Estimate	P-value	FDR	Cell cluster
age	F16	−0.01520243486	0.0006590296575	0.01318059315	C9
sex_female	F20	−0.4599046811	0.0003321916068	0.01318059315	C9
sex_female	F2	0.4261861065	0.0009632075185	0.03033185713	C11
age	F17	−0.01400820471	0.001516592857	0.03033185713	C11
sex_female	F13	0.3887471681	0.002511230551	0.03348307401	C9
age	F1	−0.01345078723	0.002914756779	0.03886342372	C11
age	F7	0.01224840131	0.005948386246	0.04652984053	C11
age	F13	−0.01211607565	0.006979476079	0.04652984053	C11
age	F20	−0.0119693349	0.00666812795	0.04652984053	C11
sex_female	F19	−0.329117447	0.009337990876	0.05335994786	C11
sex_female	F11	0.3773337326	0.003157938144	0.06315876288	C18
sex_female	F14	−0.3854352051	0.002451826653	0.06315876288	C18
age	F9	−0.01090782659	0.01435433093	0.06468329989	C11
sex_female	F10	−0.3097852736	0.01477732663	0.06468329989	C11
age	F14	0.01076479909	0.01617082497	0.06468329989	C11
sex_female	F3	−0.3798916588	0.003326485277	0.06652970553	C20
sex_female	F19	−0.3826658104	0.002974577456	0.06652970553	C20
age	F12	0.01206199434	0.00793436249	0.0686464645	C9
sex_female	F19	−0.3350170594	0.008580808062	0.0686464645	C9
age	F11	−0.01037149658	0.01985857689	0.07221300688	C11
sex_female	F2	−0.320703045	0.01145584461	0.07637229738	C9
sex_female	F17	0.2799094737	0.02533912002	0.07796652315	C11
age	F18	−0.01001807039	0.02520864859	0.07796652315	C11
sex_female	F20	0.2747237331	0.02840980514	0.08117087184	C11
age	F5	0.009653246116	0.03097505414	0.08260014438	C11
age	F2	0.01075996075	0.01560123733	0.0891499276	C9
sex_female	F1	0.2620519158	0.04080718038	0.09698878902	C11
age	F15	−0.009117959208	0.04122023533	0.09698878902	C11
age	F16	−0.0129052211	0.004961149004	0.09922298009	C4
sex_female	F19	0.3706490225	0.00408735251	0.09922298009	C4
age	F19	0.00879682871	0.04713339198	0.1047408711	C11
sex_female	F10	−0.2941690424	0.02341882919	0.1170941459	C9
age	F10	−0.01331965985	0.003181770376	0.127270815	C17
sex_female	F3	0.3839359071	0.003211399819	0.1284559927	C19
sex_female	F14	0.3312771479	0.01057230834	0.1409641112	C4
sex_female	F1	0.3406615273	0.007636984963	0.1527396993	C16
age	F17	0.01243084987	0.006532795709	0.1527396993	C16
sex_female	F1	−0.3718189015	0.003952106471	0.1580842589	C15
sex_female	F2	0.3331263994	0.008371079075	0.1674215815	C15
age	F3	−0.009333916043	0.04074090681	0.1767885637	C9
sex_female	F14	−0.2568417245	0.04840348059	0.1767885637	C9
sex_female	F17	0.2588919183	0.04861685501	0.1767885637	C9
sex_female	F2	0.3210855726	0.0139501322	0.1860017627	C20
age	F6	0.0103258686	0.02344765795	0.1886202674	C4
age	F17	−0.01025567243	0.02357753342	0.1886202674	C4
sex_female	F20	0.2812380694	0.02946153835	0.1964102557	C4
age	F2	−0.009691259748	0.02851508318	0.2281206654	C15
age	F16	0.01054390241	0.01996981342	0.2281206654	C15
age	F17	−0.01032947152	0.02421984861	0.2281206654	C15
sex_female	F18	0.2582798162	0.04493218786	0.2562018215	C4
sex_female	F1	−0.2889361021	0.02600635541	0.2600635541	C20
age	F20	0.01127159866	0.01392360183	0.2784720366	C17
age	F4	0.009266938831	0.04216429949	0.2810953299	C15
sex_female	F20	−0.3005707019	0.02113623829	0.2818165106	C16
age	F9	0.009587814977	0.03144976036	0.2957736477	C18
age	F14	0.009270781283	0.03697170596	0.2957736477	C18
sex_female	F18	0.2959215876	0.02322839057	0.2957736477	C18
sex_female	F9	−0.250430489	0.04838566718	0.3225711145	C18
age	F10	0.01077167624	0.0168869468	0.337738936	C19
sex_female	F4	−0.2748167407	0.03517506314	0.4690008419	C19
sex_female	F10	0.2532118911	0.04792023441	0.5026390285	C17
sex_female	F1	0.2793396893	0.03352496957	0.6704993915	C10
sex_female	F3	−0.2784090864	0.03233567113	0.6704993915	C10
sex_female	F7	−0.2771341732	0.03204192266	0.7333980754	C13
sex_female	F17	−0.2638662704	0.04315218636	0.806139516	C14
sex_female	F19	0.2928994124	0.02424458312	0.806139516	C14
age	F15	0.009976720222	0.02948334274	0.9096708426	C12
age	F9	0.009816103292	0.03150724533	0.9354803794	C6

### Sheet: STable 18 BCP PCA
	Top 10 important features for selected PCs
PC	feature	importance	Function
3	NUCLEUS.INTENSITY.MEAN.Alexa.488	0.194	cytoplasm
3	NUCLEUS.INTENSITY.MEAN.Alexa.568	0.186	Phalloidin			488 = cytoplasm
3	NUCLEUS.INTENSITY.MEDIAN.Alexa.488	0.197	cytoplasm			647 = mitochondria
3	NUCLEUS.INTENSITY.MEDIAN.Alexa.568	0.182	Phalloidin			568 = phalloidin / actin
3	NUCLEUS.INTENSITY.MIN.Alexa.488	0.19	cytoplasm			Hoechst = nucleus
3	CELL.INTENSITY.MEAN.Alexa.488	0.176	cytoplasm
3	CELL.INTENSITY.MEAN.Alexa.568	0.19	Phalloidin
3	CELL.INTENSITY.MEDIAN.Alexa.488	0.177	cytoplasm
3	CELL.INTENSITY.MEDIAN.Alexa.568	0.184	Phalloidin
3	CELL.INTENSITY.STDDEV.Alexa.568	0.167	Phalloidin
4	CELL.EXTENT	0.00138	Extent = area / bounding-box area
4	CELL.FORM.FACTOR	0.00144	Form factor = 1 would be perfectly circular
4	CELL.HARALICK.TEXTURE.3.Alexa.488.0.3	0.00147	Texture of cytoplasm
4	CELL.HARALICK.TEXTURE.3.Alexa.568.0.3	0.00147	Texture of actin
4	CELL.HARALICK.TEXTURE.3.Alexa.647.0.3	0.00147	Texture of mitochondria
4	CELL.HARALICK.TEXTURE.3.Hoechst.33342.0.3	0.00147	Texture of nucleus
4	CELL.HU.MOMENTS.1	−0.00188	Shape
4	CELL.HU.MOMENTS.7	1	Shape
4	CELL.INTENSITY.MIN.Alexa.488	−0.00169	cytoplasm
4	CELL.INTENSITY.MIN.Alexa.568	−0.00197	Phalloidin
7	NUCLEUS.HU.MOMENTS.1	0.15	Shape
7	NUCLEUS.INTENSITY.INTEGRATED.Hoechst.33342	0.271	Nucleus
7	NUCLEUS.INTENSITY.MAX.Hoechst.33342	0.152	Nucleus
7	NUCLEUS.INTENSITY.STDDEV.Hoechst.33342	0.17	Nucleus
7	NUCLEUS.SOLIDITY	−0.141	solidity = area / convex_area
7	CELL.ELLIPSE.MAJOR.AXIS.LENGTH	0.227	the major axis of ellipse (longer line than minor)
7	CELL.HARALICK.TEXTURE.12.Hoechst.33342.0.3	0.137	Texture of nucleus
7	CELL.INTENSITY.INTEGRATED.Hoechst.33342	0.198	Nucleus
7	CELL.INTENSITY.MAX.Hoechst.33342	0.153	Nucleus
7	CELL.INTENSITY.STDDEV.Hoechst.33342	0.138	Nucleus
12	NUCLEUS.HARALICK.TEXTURE.2.Alexa.488.0.3	−0.36	Texture of cytoplasm
12	NUCLEUS.HARALICK.TEXTURE.6.Alexa.488.0.3	−0.196	Texture of cytoplasm
12	NUCLEUS.HARALICK.TEXTURE.10.Alexa.488.0.3	−0.204	Texture of cytoplasm
12	NUCLEUS.HARALICK.TEXTURE.12.Alexa.488.0.3	0.335	Texture of cytoplasm
12	NUCLEUS.HARALICK.TEXTURE.2.Alexa.568.0.3	0.157	Texture of actin
12	NUCLEUS.INTENSITY.MAX.Alexa.488	0.195	cytoplasm
12	CELL.HARALICK.TEXTURE.2.Alexa.488.0.3	−0.337	cytoplasm
12	CELL.HARALICK.TEXTURE.6.Alexa.488.0.3	−0.164	cytoplasm
12	CELL.HARALICK.TEXTURE.12.Alexa.488.0.3	0.268	cytoplasm
12	CELL.INTENSITY.MAX.Alexa.488	0.195	cytoplasm
14	NUCLEUS.EXTENT	−0.182	Extent = area / bounding-box area
14	NUCLEUS.HARALICK.TEXTURE.3.Alexa.488.0.3	0.167	Texture of cytosol
14	NUCLEUS.HARALICK.TEXTURE.3.Alexa.568.0.3	0.167	Texture of actin
14	NUCLEUS.HARALICK.TEXTURE.3.Alexa.647.0.3	0.167	Texture of mitochondria
14	NUCLEUS.HARALICK.TEXTURE.4.Alexa.647.0.3	−0.158	Texture of mitochondria
14	NUCLEUS.HARALICK.TEXTURE.1.Hoechst.33342.0.3	−0.181	Texture of nucleus
14	NUCLEUS.HARALICK.TEXTURE.3.Hoechst.33342.0.3	0.167	Texture of nucleus
14	NUCLEUS.INTENSITY.INTEGRATED.Hoechst.33342	0.26	Intensity of nucleus
14	NUCLEUS.LCAVITY	0.23	calculates the largest cavity area comparing to the convex hull for the given region.
14	NUCLEUS.SOLIDITY	−0.229	solidity = area / convex_area
16	CELL.EXTENT	0.279	Extent = area / bounding-box area
16	CELL.FORM.FACTOR	0.212	Form factor = 1 would be perfectly circular
16	CELL.HARALICK.TEXTURE.3.Alexa.488.0.3	−0.202	Texture of cytoplasm
16	CELL.HARALICK.TEXTURE.3.Alexa.568.0.3	−0.202	Texture of actin
16	CELL.HARALICK.TEXTURE.2.Alexa.647.0.3	−0.167	Texture of mitochondria
16	CELL.HARALICK.TEXTURE.3.Alexa.647.0.3	−0.202	Texture of mitochondria
16	CELL.HARALICK.TEXTURE.3.Hoechst.33342.0.3	−0.202	Texture of nucleus
16	CELL.HU.MOMENTS.1	−0.223	Shape
16	CELL.LCAVITY	−0.293	calculates the largest cavity area comparing to the convex hull for the given region.
16	CELL.SOLIDITY	0.274	solidity = area / convex_area
17	NUCLEUS.INTENSITY.INTEGRATED.Hoechst.33342	0.746	Intensity of nucleus
17	NUCLEUS.INTENSITY.MAX.Hoechst.33342	−0.146	Intensity of nucleus
17	NUCLEUS.INTENSITY.MEAN.Hoechst.33342	−0.185	Intensity of nucleus
17	NUCLEUS.INTENSITY.MEDIAN.Hoechst.33342	−0.191	Intensity of nucleus
17	NUCLEUS.INTENSITY.MIN.Hoechst.33342	−0.187	Intensity of nucleus
17	NUCLEUS.LCAVITY	−0.162	calculates the largest cavity area comparing to the convex hull for the given region.
17	NUCLEUS.SOLIDITY	0.158	solidity = area / convex_area
17	CELL.INTENSITY.MAX.Hoechst.33342	−0.155	Intensity of nucleus
17	CELL.INTENSITY.MEAN.Hoechst.33342	−0.183	Intensity of nucleus
17	CELL.INTENSITY.STDDEV.Hoechst.33342	−0.166	Intensity of nucleus
	Top 5 important features for all PCs
PC	feature	importance
1	NUCLEUS.HARALICK.TEXTURE.11.Alexa.488.0.3	-0.10751
1	NUCLEUS.HARALICK.TEXTURE.11.Alexa.647.0.3	-0.10736
1	NUCLEUS.HARALICK.TEXTURE.8.Hoechst.33342.0.3	-0.10754
1	NUCLEUS.HARALICK.TEXTURE.9.Hoechst.33342.0.3	-0.10735
1	NUCLEUS.HARALICK.TEXTURE.11.Hoechst.33342.0.3	-0.1076
2	CELL.HARALICK.TEXTURE.4.Alexa.488.0.3	0.186562
2	CELL.HARALICK.TEXTURE.7.Alexa.488.0.3	0.186562
2	CELL.HARALICK.TEXTURE.4.Alexa.568.0.3	0.166212
2	CELL.HARALICK.TEXTURE.7.Alexa.568.0.3	0.166212
2	CELL.HARALICK.TEXTURE.1.Hoechst.33342.0.3	0.172212
3	NUCLEUS.INTENSITY.MEAN.Alexa.488	0.193975
3	NUCLEUS.INTENSITY.MEAN.Alexa.568	0.18641
3	NUCLEUS.INTENSITY.MEDIAN.Alexa.488	0.196884
3	NUCLEUS.INTENSITY.MIN.Alexa.488	0.190251
3	CELL.INTENSITY.MEAN.Alexa.568	0.189808
4	CELL.HARALICK.TEXTURE.3.Hoechst.33342.0.3	0.001473
4	CELL.HU.MOMENTS.1	-0.00188
4	CELL.HU.MOMENTS.7	0.99997
4	CELL.INTENSITY.MIN.Alexa.488	-0.00169
4	CELL.INTENSITY.MIN.Alexa.568	-0.00197
5	NUCLEUS.HU.MOMENTS.1	0.211441
5	CELL.HARALICK.TEXTURE.3.Alexa.488.0.3	-0.21364
5	CELL.HARALICK.TEXTURE.3.Alexa.568.0.3	-0.21364
5	CELL.HARALICK.TEXTURE.3.Alexa.647.0.3	-0.21364
5	CELL.HARALICK.TEXTURE.3.Hoechst.33342.0.3	-0.21364
6	NUCLEUS.INTENSITY.INTEGRATED.Hoechst.33342	0.230045
6	NUCLEUS.INTENSITY.MAX.Hoechst.33342	0.164834
6	CELL.ELLIPSE.MAJOR.AXIS.LENGTH	-0.18102
6	CELL.HARALICK.TEXTURE.4.Alexa.488.0.3	0.160418
6	CELL.INTENSITY.MEAN.Hoechst.33342	0.181426
7	NUCLEUS.INTENSITY.INTEGRATED.Hoechst.33342	0.271144
7	NUCLEUS.INTENSITY.STDDEV.Hoechst.33342	0.169852
7	CELL.ELLIPSE.MAJOR.AXIS.LENGTH	0.227163
7	CELL.INTENSITY.INTEGRATED.Hoechst.33342	0.198276
7	CELL.INTENSITY.MAX.Hoechst.33342	0.152863
8	NUCLEUS.INTENSITY.INTEGRATED.Hoechst.33342	0.262239
8	NUCLEUS.INTENSITY.MAX.Alexa.647	-0.21779
8	NUCLEUS.INTENSITY.STDDEV.Alexa.647	-0.21549
8	CELL.INTENSITY.MAX.Alexa.647	-0.21082
8	CELL.INTENSITY.STDDEV.Alexa.647	-0.20738
9	NUCLEUS.HARALICK.TEXTURE.12.Alexa.647.0.3	-0.09739
9	CELL.ELLIPSE.MAJOR.AXIS.LENGTH	0.872577
9	CELL.HARALICK.TEXTURE.3.Alexa.568.0.3	-0.08852
9	CELL.HARALICK.TEXTURE.3.Alexa.647.0.3	-0.08852
9	CELL.HARALICK.TEXTURE.12.Alexa.647.0.3	-0.11232
10	NUCLEUS.HARALICK.TEXTURE.2.Alexa.647.0.3	-0.17798
10	CELL.ELLIPSE.MAJOR.AXIS.LENGTH	0.275649
10	CELL.INTENSITY.MEAN.Alexa.488	-0.18127
10	CELL.INTENSITY.MEDIAN.Alexa.488	-0.17437
10	CELL.INTENSITY.STDDEV.Alexa.568	0.172794
11	NUCLEUS.HU.MOMENTS.1	-0.23553
11	CELL.HARALICK.TEXTURE.3.Alexa.488.0.3	-0.21541
11	CELL.HARALICK.TEXTURE.3.Alexa.568.0.3	-0.21541
11	CELL.HARALICK.TEXTURE.3.Alexa.647.0.3	-0.21541
11	CELL.HARALICK.TEXTURE.3.Hoechst.33342.0.3	-0.21542
12	NUCLEUS.HARALICK.TEXTURE.2.Alexa.488.0.3	-0.36011
12	NUCLEUS.HARALICK.TEXTURE.10.Alexa.488.0.3	-0.20368
12	NUCLEUS.HARALICK.TEXTURE.12.Alexa.488.0.3	0.335491
12	CELL.HARALICK.TEXTURE.2.Alexa.488.0.3	-0.33717
12	CELL.HARALICK.TEXTURE.12.Alexa.488.0.3	0.267825
13	NUCLEUS.HARALICK.TEXTURE.2.Alexa.568.0.3	-0.20793
13	NUCLEUS.HARALICK.TEXTURE.12.Alexa.568.0.3	0.181779
13	CELL.ELLIPSE.MAJOR.AXIS.LENGTH	0.191119
13	CELL.HARALICK.TEXTURE.4.Alexa.488.0.3	0.181197
13	CELL.HARALICK.TEXTURE.2.Alexa.568.0.3	-0.19326
14	NUCLEUS.EXTENT	-0.18222
14	NUCLEUS.HARALICK.TEXTURE.1.Hoechst.33342.0.3	-0.18054
14	NUCLEUS.INTENSITY.INTEGRATED.Hoechst.33342	0.260254
14	NUCLEUS.LCAVITY	0.230388
14	NUCLEUS.SOLIDITY	-0.2294
15	NUCLEUS.HARALICK.TEXTURE.2.Alexa.647.0.3	-0.2852
15	NUCLEUS.INTENSITY.MIN.Alexa.647	-0.17931
15	CELL.HARALICK.TEXTURE.2.Alexa.647.0.3	-0.26277
15	CELL.HARALICK.TEXTURE.12.Alexa.647.0.3	0.2342
15	CELL.INTENSITY.MEDIAN.Alexa.647	-0.17949
16	CELL.EXTENT	0.279045
16	CELL.FORM.FACTOR	0.212273
16	CELL.HU.MOMENTS.1	-0.22349
16	CELL.LCAVITY	-0.29263
16	CELL.SOLIDITY	0.273786
17	NUCLEUS.INTENSITY.INTEGRATED.Hoechst.33342	0.745917
17	NUCLEUS.INTENSITY.MEAN.Hoechst.33342	-0.18501
17	NUCLEUS.INTENSITY.MEDIAN.Hoechst.33342	-0.19053
17	NUCLEUS.INTENSITY.MIN.Hoechst.33342	-0.18672
17	CELL.INTENSITY.MEAN.Hoechst.33342	-0.18333
18	NUCLEUS.HARALICK.TEXTURE.1.Hoechst.33342.0.3	-0.20121
18	NUCLEUS.HARALICK.TEXTURE.2.Hoechst.33342.0.3	0.391147
18	NUCLEUS.HARALICK.TEXTURE.12.Hoechst.33342.0.3	-0.20957
18	CELL.HARALICK.TEXTURE.2.Hoechst.33342.0.3	0.408927
18	CELL.HARALICK.TEXTURE.10.Hoechst.33342.0.3	0.180297
19	NUCLEUS.ELLIPSE.ORIENT	0.194908
19	NUCLEUS.HARALICK.TEXTURE.2.Hoechst.33342.0.3	0.221977
19	NUCLEUS.INTENSITY.INTEGRATED.Hoechst.33342	0.196448
19	CELL.INTENSITY.MIN.Alexa.488	0.309047
19	CELL.INTENSITY.MIN.Alexa.568	0.323883
20	NUCLEUS.ELLIPSE.ECCENTRICITY	0.300332
20	NUCLEUS.ELLIPSE.ORIENT	-0.40375
20	NUCLEUS.LCAVITY	-0.23952
20	CELL.ELLIPSE.ORIENT	-0.37148
20	CELL.INTENSITY.MIN.Alexa.568	0.241662

### Sheet: STable 19 Endpoint associations
Endpoint	Estimate	P-value	SE	T-value	FDR	Cell cluster	BCP feature
Z21_CONTRACEPTIVE_MANAG	-0.83541964116247	1.8420968649948E-06	0.172174782881317	-4.8521602709866	0.00115867892808173	11	F16
Z21_PERSONS_W_POTEN_HEALTH_HAZARDS_RELATED_SOCIO_PSYCHOSO_CIRCUMSTANC	-1.25661008391255	8.53147562369788E-06	0.27810652202049	-4.51844881156714	0.00536629816730597	3	F7
ST19_OPEN_WOUND_ANKLE_FOOT	-1.99862753686878	1.20197738686282E-05	0.450033144291412	-4.44106742407977	0.00756043776336714	19	F7
H8_OTOSCLE	-1.82671574932007	1.27344274306996E-05	0.412544715973529	-4.42792181935807	0.00800995485391005	14	F15
L12_SKIN_SUBCUTAN	-0.568324967973425	2.01686439910942E-05	0.131492480518657	-4.32211002280687	0.0126860770703983	18	F8
ANY_ATC	-2.06980996343242	3.54630223175351E-05	0.494071914163488	-4.18928885471423	0.0223062410377296	16	F9
J10_SINUSITIS	-0.952159994633898	3.9113357706316E-05	0.228561504762518	-4.16588084517215	0.0246023019972728	19	F5
R18_ABNORMALITI_BREAT	0.887183327054772	4.752889471896E-05	0.215388051772446	4.11899972980891	0.0298956747782258	8	F13
ST19_CONCUSSION	1.26803315248502	4.81282923772409E-05	0.308076389449442	4.11596992145715	0.0302726959052845	15	F14
N14_CYSTITIS	0.93833415814417	6.00325542385542E-05	0.230989623254462	4.06223511222618	0.0188802383080253	3	F7
ANY_ATC	-2.02811788183396	6.48056366319386E-05	0.501574938088683	-4.04349924173319	0.0407627454414894	14	F13
APPENDACUT_NOCOMPLIC	-0.875642872588107	7.48834404562509E-05	0.2184788176593	-4.00790741166314	0.0471016840469818	16	F12
N14_CYSTITIS	-0.924790851312615	7.66352246146659E-05	0.231071237188218	-4.00218937919707	0.0482035562826249	3	F6
ST19_SEQUEL_INJURI_POISO_OTHER_CONSE_EXTER_CAUSES	-1.63699157522394	8.50719552045449E-05	0.411689187416286	-3.97628022610337	0.0535102598236587	4	F4
GAST_OPER	0.53967356698005	8.67358612678444E-05	0.135887956953394	3.97145986354878	0.0272784283687371	14	F19
GASTRO_OPERATIONS	0.53967356698005	8.67358612678444E-05	0.135887956953394	3.97145986354878	0.0272784283687371	14	F19
O15_MAT_CARE_MALPRESENT	-1.77649589584222	8.89074181774349E-05	0.448010561829759	-3.96529914068695	0.0559227660336066	4	F2
M13_DORSALGIA	-0.818334185946668	9.77152140982394E-05	0.207609826857354	-3.94169292626469	0.0614628696677926	20	F20
J10_VASOALLERRHIN	1.03591621798635	0.00010017789065078	0.263226638677187	3.93545358172039	0.0315059466096703	8	F13
ST19_INTRACRATRAUMA	1.16218746997876	0.0001040459377931	0.296027726783916	3.92594127112659	0.03272244743593	15	F14
K11_HERING	0.73943214594954	0.000104489984309473	0.188396557034119	3.92487080226008	0.0567767024703196	17	F17
M13_KNEEDERANGEMENTS	1.26711676578538	0.00010870281155729	0.323663178650485	3.91492406108296	0.0683740684695354	10	F11
N14_CYSTITIS	-0.908057322506481	0.000110268335712621	0.232161310234347	-3.9113206312881	0.0693587831632386	3	F9
ANY_ATC	-1.94061091082882	0.000111512755790098	0.496511583095946	-3.90849071179436	0.0701415233919717	16	F20
O15_COMPLIC_PUERP	1.77539831617841	0.000123084850339043	0.457162130766033	3.88352008335315	0.0774203708632581	8	F16
M13_ARTHROSIS_OTH	1.00748151636467	0.000124019570505777	0.259553062473957	3.88160134487244	0.0780083098481337	5	F18
GAST_OPER	-0.518167588304204	0.000128722028923106	0.133819041797778	-3.87215138699944	0.0404830780963168	17	F7
GASTRO_OPERATIONS	-0.518167588304204	0.000128722028923106	0.133819041797778	-3.87215138699944	0.0404830780963168	17	F7
K11_GIDISEASES	0.443784236874498	0.000128937241201337	0.114621786091834	3.87172676334796	0.081101524715641	10	F9
M13_KNEEDERANGEMENTS	-1.2525891271554	0.000130298336669196	0.3237453534078	-3.86905669524033	0.0819576537649243	20	F15
K11_GIDISEASES	-0.435927696213904	0.000141364198976413	0.113278606284434	-3.84827912800519	0.0889180811561638	15	F10
Z21_PERSONS_ENCOUNTERI_HEALTH_SERVI_EXAM_INVES	0.419948295179587	0.000143309172110694	0.10922537270207	3.84478701963384	0.0901414692576265	10	F18
ST19_INJURI_ANKLE_FOOT	0.734007230978955	0.000144508998772713	0.191015643277145	3.84265507466308	0.0908961602280365	15	F20
J10_SEPTDEV	1.21114932122462	0.000147321736993237	0.31559067996732	3.83772208149504	0.0926653725687461	19	F19
N14_PHIMOSIS	-1.14191620877886	0.000148593398123178	0.297721276123939	-3.83552100691483	0.093465247419479	10	F1
ALLERG_RHINITIS	1.16108979207387	0.000153515374837659	0.303381064213441	3.82716632326463	0.0321870569242958	8	F13
M13_DORSOPATHYOTH	-0.624310032834295	0.000154101065775098	0.16316758558674	-3.82618907174066	0.0857887286902539	11	F19
R18_VOICE_DISTU	-1.55329138830625	0.000173124088823469	0.409168139403295	-3.79621783497481	0.054447525934981	20	F18
R18_SYMPTOMS_SIGNS_INVOLVI_SPEECH_VOICE	-1.55329138830625	0.000173124088823469	0.409168139403295	-3.79621783497481	0.054447525934981	20	F18
Z21_GENERAL_EXAM_INVES_PERSONS_WO_COMPLA_REPOR_DIAGNOSIS	0.795013407874999	0.000180530055549506	0.210021818815427	3.78538483458083	0.0567767024703196	17	F17
O15_MAT_CARE_MALPRESENT	1.69040701539775	0.000198701482378663	0.449518184348701	3.76048639244029	0.0799349013112814	4	F6
J10_VOCALLARYNX	0.932800670350169	0.000209856546010972	0.248996107286653	3.74624599763841	0.094233624693546	19	F9
K11_GIDISEASES	-0.421961269187339	0.00021804714781359	0.112937482192983	-3.73623761565987	0.0457172186582494	17	F7
R18_GENERAL_SYMPTOMS_SIGNS	-0.653895668788965	0.000225454159567131	0.175425318997575	-3.7274874147329	0.076124046112869	11	F12
ASTHMA_INFECTIONS	-1.36868405969704	0.000234289024346213	0.36818334395002	-3.71739809034608	0.049122598771256	19	F5
ASTHMA_HOSPITAL_INFECTIONS	-1.36868405969704	0.000234289024346213	0.36818334395002	-3.71739809034608	0.049122598771256	19	F5
GAST_OPER	-0.504052907199524	0.000235231190682746	0.135631413448288	-3.7163433926146	0.0739802094697236	3	F14
GASTRO_OPERATIONS	-0.504052907199524	0.000235231190682746	0.135631413448288	-3.7163433926146	0.0739802094697236	3	F14
H7_LACRIGLAND	-1.51614834093035	0.000237142968159782	0.408201505824605	-3.71421545314389	0.0892617158788575	17	F8
Z21_CONTRACEPTIVE_MANAG	-0.650972502600946	0.000242047841376372	0.17551968356064	-3.70882905777369	0.076124046112869	11	F12
O15_LABOUR_FETAL_STRESS	1.86953572079649	0.000254165028016793	0.505833491960412	3.69595084254091	0.0799349013112814	4	F6
R18_GENERAL_SYMPTOMS_SIGNS	0.648285206912788	0.000274110153012334	0.176357984028832	3.67596176880091	0.0862076431223791	4	F2
ST19_CONCUSSION	1.13617375276316	0.000277786859790216	0.309379524546374	3.67242710851363	0.0946014947480303	16	F8
PAIN	0.403529916952798	0.000279195505325356	0.109921172484478	3.67108454023977	0.0944564391784414	11	F17
R18_SYMPTOMS_SIGNS_INVOLVI_CIRCULATO_RESPI_SYSTEMS	-0.57399255873979	0.000282312211732041	0.156480695703245	-3.66813654655734	0.0689069704199038	19	F17
H7_LACRIMALSYSTEM	-1.23526364741144	0.000283821036180787	0.336885150321151	-3.66672038299661	0.0892617158788575	17	F8
KRA_PSY_SLEEP_NONORG	-1.63832273327388	0.000288980767949825	0.447393182354278	-3.66193048506613	0.0605896343468133	4	F7
F5_SLEEP	-1.63832273327388	0.000288980767949825	0.447393182354278	-3.66193048506613	0.0605896343468133	4	F7
KRA_PSY_SLEEP_NONORG_EXMORE	-1.63832273327388	0.000288980767949825	0.447393182354278	-3.66193048506613	0.0605896343468133	4	F7
J10_VOCALLARYNX	0.911276279962792	0.000299163092698263	0.249479535657139	3.65270954013303	0.0940867926536037	20	F15
PAIN	-0.405690566548949	0.000299399389343007	0.111072051720559	-3.6524990784325	0.0857887286902539	11	F19
M13_DORSOPATHYOTH	0.59082817012739	0.000300338439359114	0.161796959289338	3.65166423845348	0.0944564391784414	11	F17
ST19_DISLO_SPRAIN_STRAIN_JOINTS_LIGAM_ANKLE_FOOT_LEVEL	-0.994287385963221	0.000312342863995928	0.273065632580145	-3.64120294658976	0.0654878871511462	14	F19
N14_URINOTH	0.751525967431361	0.000324553702506513	0.20697819704988	3.63094267001586	0.0680480929588656	3	F7
H7_VISUDISTURB	-1.49449184610622	0.000331477464195106	0.41224120241699	-3.62528499660865	0.0879994192742414	9	F20
H7_VISUALDISTBLIND	-1.49449184610622	0.000331477464195106	0.41224120241699	-3.62528499660865	0.0879994192742414	9	F20
ST19_INTRACRATRAUMA	1.07510139385894	0.000335325089238156	0.296809873513791	3.62218878075494	0.0946014947480303	16	F8
RX_CODEINE	-0.787919624982641	0.000384910744993773	0.219768680989881	-3.58522252321712	0.0503182176864609	13	F13
RX_CODEINE_TRAMADOL	-0.787919624982641	0.000384910744993773	0.219768680989881	-3.58522252321712	0.0503182176864609	13	F13
J10_VOCALLARYNX	-0.887149492059377	0.00039563081117369	0.247974754403839	-3.57757987982362	0.0689069704199038	19	F17
C3_CANCER_WIDE	0.915899621004708	0.000400724391234703	0.256259460608729	3.57411046924489	0.0764444902007796	11	F2
C3_CANCER_WIDE_EXALLC	0.915899621004708	0.000400724391234703	0.256259460608729	3.57411046924489	0.0764444902007796	11	F2
C3_CANCER_EXALLC	0.915899621004708	0.000400724391234703	0.256259460608729	3.57411046924489	0.0764444902007796	11	F2
E4_DM2	-0.962631713413721	0.000404345348722407	0.269503656641427	-3.57186883996345	0.0503182176864609	13	F13
E4_DM2_STRICT	-0.962631713413721	0.000404345348722407	0.269503656641427	-3.57186883996345	0.0503182176864609	13	F13
T2D	-0.962631713413721	0.000404345348722407	0.269503656641427	-3.57186883996345	0.0503182176864609	13	F13
M13_INTERVERTEB	-0.787816397723505	0.000409167227457491	0.220772723537348	-3.56844987505999	0.0857887286902539	11	F19
G6_EPIPAROX	-0.670135977115361	0.000419711061721342	0.188159442457295	-3.56153254050728	0.0879994192742414	9	F20
ANY_ATC	-1.7760373571824	0.000451199498003324	0.501449940998329	-3.54180390099661	0.0946014947480303	16	F8
F5_PSYCH	-0.504750860925467	0.000456917726817563	0.142643224610493	-3.53855475648254	0.0893146402671952	13	F2
K11_APPENDACUT	-0.681360009478838	0.000469968909364669	0.192984317005853	-3.53064964060356	0.0739026109975942	16	F12
K11_APPENDIX	-0.681360009478838	0.000469968909364669	0.192984317005853	-3.53064964060356	0.0739026109975942	16	F12
APPENDICITIS_BROAD	-0.681360009478838	0.000469968909364669	0.192984317005853	-3.53064964060356	0.0739026109975942	16	F12
Z21_CARE_INVOLVI_USE_REHAB_PROCED	-1.56848570933215	0.000472637031763352	0.444443790676067	-3.5290980372259	0.0743221732447871	4	F7
C3_CANCER	1.08254542539743	0.000486133482993829	0.307421404206696	3.52137297723609	0.0764444902007796	11	F2
O15_OEDEM_PROTUR_HYPERT	-1.28303738416937	0.00051078276542239	0.365770224463574	-3.50776880772902	0.0987287104120351	20	F15
K11_HERING	-0.657698676367267	0.00051538243924277	0.187629865042364	-3.50529845671833	0.0810438885709256	17	F7
T2D_INCLAVO	-0.912417115673487	0.000575661648839196	0.262574693923585	-3.47488595355278	0.0503182176864609	13	F13
J10_SEPTDEV	-1.09274450771021	0.000593344166748087	0.315248646521805	-3.46629405000356	0.0689069704199038	19	F17
R18_SYNCO_COLLAP	1.41844199506492	0.000602339556210969	0.409704880168745	3.46210666194824	0.094233624693546	19	F9
ANY_ATC	1.73326255934462	0.00062784553521167	0.502315777418396	3.45054373615847	0.0987287104120351	20	F15
M13_DORSALGIA	-0.711707566145012	0.000632111771444023	0.206372644222644	-3.4486526488326	0.0993995760595726	11	F19
E4_DIABETES	-0.903238679770302	0.000639977331465321	0.262159572574399	-3.44537745046089	0.0503182176864609	13	F13
DIABETES_FG	-0.903238679770302	0.000639977331465321	0.262159572574399	-3.44537745046089	0.0503182176864609	13	F13
KRA_PSY_ANYMENTAL	-0.494001117040902	0.000656043645970909	0.143670139715561	-3.43843973437297	0.0893146402671952	13	F2
COPD_EXCL	0.416925817765789	0.000697637647276863	0.121872025175424	3.42101328968369	0.094233624693546	19	F9
ILD_DIFF_DG	0.416925817765789	0.000697637647276863	0.121872025175424	3.42101328968369	0.094233624693546	19	F9
KRA_PSY_ANXIETY	-0.732364113484801	0.000709973293061965	0.214376066545827	-3.41625875166547	0.0893146402671952	13	F2
F5_NEUROTIC	-0.732364113484801	0.000709973293061965	0.214376066545827	-3.41625875166547	0.0893146402671952	13	F2
KRA_PSY_ANXIETY_EXMORE	-0.732364113484801	0.000709973293061965	0.214376066545827	-3.41625875166547	0.0893146402671952	13	F2
ASTHMA_EXCL	0.413919126342142	0.000749074918072703	0.121706358183635	3.40096550845442	0.094233624693546	19	F9
R18_ABNORMALITI_BREAT	-0.737268833840368	0.000761753561017977	0.217085020899819	-3.39622158536956	0.0689069704199038	19	F17
C3_BASAL_CELL_CARCINOMA_INCLAVO	0.98678068276072	0.000921675307722944	0.295268618342383	3.34197615818584	0.096622294759622	11	F2
C3_BASAL_CELL_CARCINOMA_INCLAVO_EXALLC	0.98678068276072	0.000921675307722944	0.295268618342383	3.34197615818584	0.096622294759622	11	F2
E4_THYROID	0.779606847344087	0.00093720333714689	0.233600476627791	3.33735126999026	0.0881396950762929	13	F17
J10_PNEUMONIA	-0.820848596516056	0.00104162580105908	0.248232603377838	-3.30677189598109	0.0689069704199038	19	F17
PNEUMONIA	-0.820848596516056	0.00104162580105908	0.248232603377838	-3.30677189598109	0.0689069704199038	19	F17
PULM_PNEUMONIA_SEPSIS	-0.820848596516056	0.00104162580105908	0.248232603377838	-3.30677189598109	0.0689069704199038	19	F17
J10_PNEUMOPROBBAC	-0.820848596516056	0.00104162580105908	0.248232603377838	-3.30677189598109	0.0689069704199038	19	F17
COPD_ASTHMA_PNEUMONIA_SEPSIS	-0.820848596516056	0.00104162580105908	0.248232603377838	-3.30677189598109	0.0689069704199038	19	F17
R18_SYMPTOMS_SIGNS_ABNORMAL_CLINI_LABOR_FINDI_NOT_ELSEW_CLASSIFIED	-0.352359990349775	0.00109550032464076	0.107029616013588	-3.2921727973409	0.0689069704199038	19	F17
E4_HYTHYNAS	0.804995458072868	0.00112101360987336	0.245003547321034	3.28564817479178	0.0881396950762929	13	F17
HYPOTHY_LEVOTHY	0.804995458072868	0.00112101360987336	0.245003547321034	3.28564817479178	0.0881396950762929	13	F17
E4_HYTHY_AI_STRICT	0.804995458072868	0.00112101360987336	0.245003547321034	3.28564817479178	0.0881396950762929	13	F17
HYPOTHYROIDISM	0.804995458072868	0.00112101360987336	0.245003547321034	3.28564817479178	0.0881396950762929	13	F17
HYPOTHY_PURCHASE	0.804995458072868	0.00112101360987336	0.245003547321034	3.28564817479178	0.0881396950762929	13	F17
HYPOT_THYRO_INCL	0.804995458072868	0.00112101360987336	0.245003547321034	3.28564817479178	0.0881396950762929	13	F17
E4_HYTHY_AI_STRICT_PURCH	0.804995458072868	0.00112101360987336	0.245003547321034	3.28564817479178	0.0881396950762929	13	F17
FALLS	-0.465026954404341	0.00146699645603821	0.145022504596364	-3.20658476902349	0.0838855246225485	19	F17
K11_HAEMORR	-1.60266670434705	0.00168476424728624	0.50631312117694	-3.16536672133165	0.0883097259619204	19	F17
R18_MOUTH_BREAT	-1.06427303277107	0.00184057626556115	0.339070301841025	-3.13879755022031	0.0890555746952279	19	F17

### Sheet: STable 20 GWAS comparisons by v
Study / Table	ID (BCP, hg38)	-log10(p) (compared study)	-log10(p) (BCP)	P-value (compared study)	P-value (BCP)	Feature (BCP)	Trait (compared study)	Chromosome	Position	REF	ALT	rsID
Akbari	chr4_153443520_T_C	23.24397889	1.79674	5.70E−24	0.015968348	PC_2_feat-3	NE-FSC	4	1.53E+08	T	C	rs10010908
Akbari	chr4_153443520_T_C	18.06358165	1.79674	8.64E−19	0.015968348	PC_2_feat-3	NE-SFL	4	1.53E+08	T	C	rs10010908
Akbari	chr1_112567997_T_C	27.82425349	2.18302	1.50E−28	0.006561151	PC_19_feat-15	IPF%	1	1.13E+08	T	C	rs1001494
Akbari	chr5_98989767_G_C	8.626133165	8961-02-01	2.37E−09	0.001270282	PC_8_feat-11	EO-SSC	5	98989767	G	C	rs10045959
Akbari	chr5_132350453_G_A	18.5624622	2.41619	2.74E−19	0.003835394	PC_12_feat-18	PLT-FSC	5	1.32E+08	G	A	rs10058074
Akbari	chr5_35877403_G_A	37.00080971	3.16478	9.98E−38	0.000684258	PC_20_feat-14	LY-SSC	5	35877403	G	A	rs10063294
Akbari	chr5_35877403_G_A	29.39788992	3.16478	4.00E−30	0.000684258	PC_20_feat-14	RE-LYMP(L)%	5	35877403	G	A	rs10063294
Akbari	chr5_95826771_G_A	9.547608128	2.39405	2.83E−10	0.004035989	PC_12_feat-6	RPI	5	95826771	G	A	rs10067881
Akbari	chr5_159172350_G_A	17.1343059	2.04387	7.34E−18	0.0090392	PC_20_feat-18	P-LCR	5	1.59E+08	G	A	rs10075570
Akbari	chr5_159172350_G_A	11.72058177	2.04387	1.90E−12	0.0090392	PC_20_feat-18	PLT-SFL	5	1.59E+08	G	A	rs10075570
Akbari	chr5_159177955_G_A	11.77145108	2.04387	1.69E−12	0.0090392	PC_20_feat-18	PLT-FSC	5	1.59E+08	G	A	rs10076782
Akbari	chr5_148819679_G_A	12.50972667	2.11112	3.09E−13	0.007742478	PC_19_feat-14	NE-FSC-DW	5	1.49E+08	G	A	rs10078004
Akbari	chr8_94974699_A_G	11.27343836	2.27152	5.33E−12	0.005351555	PC_8_feat-11	RE-LYMP#	8	94974699	A	G	rs10086284
Akbari	chr8_143930776_T_C	13.82353487	2.49509	1.50E−14	0.003198232	PC_3_feat-6	PLT-SFL-DW	8	1.44E+08	T	C	rs10107388
Akbari	chr14_68873117_C_T	9.720115137	2.15039	1.90E−10	0.007073103	PC_13_feat-20	PLT-SFL	14	68873117	C	T	rs10129289
Akbari	chr2_224890035_A_G	11.80837298	2.28577	1.55E−12	0.00517881	PC_7_feat-4	IPF#	2	2.25E+08	A	G	rs10174943
Akbari	chr2_224890035_A_G	32.32394331	2.28577	4.74E−33	0.00517881	PC_7_feat-4	PLT-SFL-DW	2	2.25E+08	A	G	rs10174943
Akbari	chr2_224890035_A_G	23.40328652	2.28577	3.95E−24	0.00517881	PC_7_feat-4	PLT-SSC-DW	2	2.25E+08	A	G	rs10174943
Akbari	chr2_160439738_A_G	9.023379551	2.05943	9.48E−10	0.008721075	PC_20_feat-8	RE-LYMP(L)%	2	1.60E+08	A	G	rs10185744
Akbari	chr2_43417417_C_T	8.514619613	2.0463	3.06E−09	0.008988764	PC_1_feat-6	MO-FSC-DW	2	43417417	C	T	rs10186921
Akbari	chr2_62314617_T_C	13.80954377	3.15777	1.55E−14	0.000695392	PC_16_feat-19	NE-SSC	2	62314617	T	C	rs10194846
Akbari	chr2_144571821_T_G	10.17547693	2.43759	6.68E−11	0.003650985	PC_1_feat-13	BASO-SFL-DW	2	1.45E+08	T	G	rs10196335
Akbari	chr2_144571821_T_G	15.37385197	2.43759	4.23E−16	0.003650985	PC_1_feat-13	BASO-FSC-DW	2	1.45E+08	T	G	rs10196335
Akbari	chr2_219240613_G_A	10.83518365	2.56548	1.46E−11	0.002719694	PC_18_feat-4	PLT-SSC-DW	2	2.19E+08	G	A	rs10208108
Akbari	chr2_202625718_T_G	201.4019493	2.53348	3.96E−202	0.002927656	PC_1_feat-17	MO-SSC	2	2.03E+08	T	G	rs10208580
Akbari	chr5_35857748_A_C	38.99887205	1.84991	1.00E−39	0.014128303	PC_14_feat-14	LY-SSC	5	35857748	A	C	rs10213865
Akbari	chr7_44968907_T_C	11.4006709	7669-02-01	3.97E−12	0.001710409	PC_7_feat-16	RE-LYMP(L)%	7	44968907	T	C	rs10253506
Akbari	chr10_28643143_C_G	13.78296642	2.02064	1.65E−14	0.009535863	PC_3_feat-10	NE-SSC	10	28643143	C	G	rs1034087
Akbari	chr2_102403459_A_G	10.90340135	1.92699	1.25E−11	0.011830688	PC_19_feat-15	NE-FSC	2	1.02E+08	A	G	rs1035127
Akbari	chr12_29240169_G_A	19.18673565	2.48507	6.51E−20	0.003272879	PC_6_feat-5	H-IPF	12	29240169	G	A	rs1035604
Akbari	chr17_35628358_T_A	11.0217833	3.92775	9.51E−12	0.0001181	PC_5_feat-5	P-LCR	17	35628358	T	A	rs1037592
Akbari	chr6_135172740_A_C	89.22525542	2.44608	5.95E−90	0.003580305	PC_10_feat-11	NE-SFL	6	1.35E+08	A	C	rs1040441
Akbari	chr19_53824615_T_G	28.25432425	2.99463	5.57E−29	0.001012442	PC_3_feat-14	LY-FSC	19	53824615	T	G	rs10418046
Akbari	chr19_53824615_T_G	67.98861481	2.99463	1.03E−68	0.001012442	PC_3_feat-14	MO-SSC	19	53824615	T	G	rs10418046
Akbari	chr19_53824615_T_G	22.72478637	2.99463	1.88E−23	0.001012442	PC_3_feat-14	NE-SFL	19	53824615	T	G	rs10418046
Akbari	chr19_18526808_C_G	8.677522709	2.55189	2.10E−09	0.002806144	PC_3_feat-13	Hyper-He	19	18526808	C	G	rs10420951
Akbari	chr19_18526808_C_G	11.65828885	2.55189	2.20E−12	0.002806144	PC_3_feat-13	MicroR	19	18526808	C	G	rs10420951
Akbari	chr19_18526808_C_G	10.56525215	2.55189	2.72E−11	0.002806144	PC_3_feat-13	RBC-He	19	18526808	C	G	rs10420951
Akbari	chr19_18526808_C_G	9.064825895	2.55189	8.61E−10	0.002806144	PC_3_feat-13	RET-He	19	18526808	C	G	rs10420951
Akbari	chr19_18526808_C_G	10.74692607	2.55189	1.79E−11	0.002806144	PC_3_feat-13	RBC-FSC	19	18526808	C	G	rs10420951
Akbari	chr19_18526808_C_G	9.237566884	2.55189	5.79E−10	0.002806144	PC_3_feat-13	RET-FSC	19	18526808	C	G	rs10420951
Akbari	chr19_12993213_G_A	8.358349364	2433-02-01	4.38E−09	0.00571084	PC_9_feat-6	RET-FSC	19	12993213	G	A	rs10422323
Akbari	chr6_16290530_T_A	17.03998173	2.07209	9.12E−18	0.008470519	PC_19_feat-19	RBC-He	6	16290530	T	A	rs1042391
Akbari	chr6_16290530_T_A	10.99096538	2.07209	1.02E−11	0.008470519	PC_19_feat-19	RET-SFL	6	16290530	T	A	rs1042391
Akbari	chr19_53818679_A_G	43.20539221	2.85851	6.23E−44	0.001385128	PC_3_feat-14	MO-SFL	19	53818679	A	G	rs10424405
Akbari	chr14_20781965_G_A	44.91497866	2.54356	1.22E−45	0.002860487	PC_2_feat-17	MO-SFL	14	20781965	G	A	rs1045922
Akbari	chr17_35575265_T_C	34.64299028	2.1491	2.28E−35	0.007094144	PC_1_feat-8	RPI	17	35575265	T	C	rs1046321
Akbari	chr20_1537454_G_A	15.40683397	2.05584	3.92E−16	0.008793464	PC_19_feat-18	P-LCR	20	1537454	G	A	rs10485824
Akbari	chr9_4860643_G_C	14.22146687	2.08526	6.01E−15	0.008217505	PC_10_feat-9	RBC-SFL	9	4860643	G	C	rs1053872
Akbari	chr20_24959885_A_G	14.35987831	2.97832	4.37E−15	0.001051187	PC_15_feat-3	EO-FSC	20	24959885	A	G	rs1056036
Akbari	chr10_3063065_CCACT_C	19.95078768	1.66804	1.12E−20	0.021476327	PC_1_feat-20	PLT-FSC-DW	10	3063065	CCACT	C	rs10581924
Akbari	chr10_3063065_CCACT_C	8.738655461	1.66804	1.83E−09	0.021476327	PC_1_feat-20	PLT-FSC	10	3063065	CCACT	C	rs10581924
Akbari	chr5_78885654_C_T	82.36758905	5.68254	4.29E−83	2.08E−06	PC_19_feat-12	NE-SFL	5	78885654	C	T	rs1065757
Akbari	chr19_44909976_G_T	9.644188337	2387-02-01	2.27E−10	0.00577165	PC_13_feat-20	LFR	19	44909976	G	T	rs1065853
Akbari	chr19_44909976_G_T	8.656128834	2387-02-01	2.21E−09	0.00577165	PC_13_feat-20	MFR	19	44909976	G	T	rs1065853
Akbari	chr8_125498974_GA_G	8.1583308	2.83084	6.94E−09	0.00147625	PC_7_feat-3	NE-SFL	8	1.25E+08	GA	G	rs10712836
Akbari	chr8_125498974_GA_G	8.092496535	2.83084	8.08E−09	0.00147625	PC_7_feat-3	NE-SSC	8	1.25E+08	GA	G	rs10712836
Akbari	chr9_137032508_C_T	12.14333431	2.99117	7.19E−13	0.00102054	PC_14_feat-18	LY-FSC-DW	9	1.37E+08	C	T	rs10732706
Akbari	chr10_110200700_C_T	13.55099172	3.09065	2.81E−14	0.000811615	PC_5_feat-5	MO-SSC	10	1.10E+08	C	T	rs10736206
Akbari	chr10_110200700_C_T	28.10598037	3.09065	7.83E−29	0.000811615	PC_5_feat-5	MO-SFL	10	1.10E+08	C	T	rs10736206
Akbari	chr11_65706327_C_A	11.07647633	1.97362	8.39E−12	0.010626249	PC_5_feat-17	HFR	11	65706327	C	A	rs10750766
Akbari	chr11_65706327_C_A	9.966908875	1.97362	1.08E−10	0.010626249	PC_5_feat-17	LFR	11	65706327	C	A	rs10750766
Akbari	chr10_63267850_A_T	21.38272584	2.93239	4.14E−22	0.00116845	PC_2_feat-4	PLT-FSC-DW	10	63267850	A	T	rs10761731
Akbari	chr10_63267850_A_T	108.2555514	2.93239	5.55E−109	0.00116845	PC_2_feat-4	PLT-FSC	10	63267850	A	T	rs10761731
Akbari	chr10_63267850_A_T	61.46247604	2.93239	3.45E−62	0.00116845	PC_2_feat-4	PLT-SSC	10	63267850	A	T	rs10761731
Akbari	chr10_63306426_G_T	130.1373622	2.93239	7.29E−131	0.00116845	PC_2_feat-4	H-IPF	10	63306426	G	T	rs10761741
Akbari	chr10_63306426_G_T	132.8956357	2.93239	1.27E−133	0.00116845	PC_2_feat-4	IPF%	10	63306426	G	T	rs10761741
Akbari	chr10_63306426_G_T	117.7791341	2.93239	1.66E−118	0.00116845	PC_2_feat-4	IPF#	10	63306426	G	T	rs10761741
Akbari	chr10_63306426_G_T	100.0731232	2.93239	8.45E−101	0.00116845	PC_2_feat-4	P-LCR	10	63306426	G	T	rs10761741
Akbari	chr10_63306426_G_T	97.37940126	2.93239	4.17E−98	0.00116845	PC_2_feat-4	PLT-SFL	10	63306426	G	T	rs10761741
Akbari	chr3_50292395_A_G	30.45001662	7131-02-01	3.55E−31	0.001935976	PC_18_feat-8	RPI	3	50292395	A	G	rs1076872
Akbari	chr11_9303713_T_C	9.275614241	2.54939	5.30E−10	0.002822344	PC_9_feat-14	NE-SSC-DW	11	9303713	T	C	rs10770014
Akbari	chr12_6176945_A_T	53.07582967	2.43492	8.40E−54	0.0036735	PC_20_feat-18	PLT-SFL	12	6176945	A	T	rs10774408
Akbari	chr1_112579051_G_C	10.48495228	2.32955	3.27E−11	0.0046822	PC_7_feat-6	PLT-SSC	1	1.13E+08	G	C	rs10776757
Akbari	chr2_23727330_G_A	10.77747537	2844-02-01	1.67E−11	0.005195173	PC_15_feat-6	HFR	2	23727330	G	A	rs10779936
Akbari	chr9_137039137_C_T	14.92522819	2.88989	1.19E−15	0.001288576	PC_14_feat-18	LY-SFL	9	1.37E+08	C	T	rs10781534
Akbari	chr12_56593395_A_G	11.46970808	1.91521	3.39E−12	0.012155981	PC_1_feat-17	PLT-SFL	12	56593395	A	G	rs10783794
Akbari	chr10_44892783_G_C	11.09508051	5329-03-01	8.03E−12	0.000293157	PC_19_feat-3	RET-He	10	44892783	G	C	rs10793565
Akbari	chr10_44892783_G_C	10.97991359	5329-03-01	1.05E−11	0.000293157	PC_19_feat-3	RET-FSC	10	44892783	G	C	rs10793565
Akbari	chr8_127995166_C_T	30.33508156	4.18327	4.62E−31	6.56E−05	PC_5_feat-4	LY-SFL	8	1.28E+08	C	T	rs10808565
Akbari	chr9_331490_T_G	15.83543077	2.02106	1.46E−16	0.009526645	PC_15_feat-15	PLT-FSC	9	331490	T	G	rs10813766
Akbari	chr9_96430637_A_C	13.45388178	2.97284	3.52E−14	0.001064535	PC_2_feat-4	PLT-SSC-DW	9	96430637	A	C	rs10820606
Akbari	chr10_63565718_G_A	9.760933559	4.37855	1.73E−10	4.18E−05	PC_13_feat-4	IG#	10	63565718	G	A	rs10822182
Akbari	chr10_24911022_A_G	16.01291783	2.90203	9.71E−17	0.001253055	PC_2_feat-3	HFR	10	24911022	A	G	rs10828722
Akbari	chr10_24911022_A_G	33.78306081	2.90203	1.65E−34	0.001253055	PC_2_feat-3	LFR	10	24911022	A	G	rs10828722
Akbari	chr10_24911022_A_G	18.14902467	2.90203	7.10E−19	0.001253055	PC_2_feat-3	RET-SFL	10	24911022	A	G	rs10828722
Akbari	chr10_24916129_T_C	32.81880549	2.93651	1.52E−33	0.001157417	PC_2_feat-3	MFR	10	24916129	T	C	rs10828723
Akbari	chr11_9743285_C_A	8.678241853	2.42415	2.10E−09	0.003765737	PC_11_feat-10	RBC-SFL-DW	11	9743285	C	A	rs10840298
Akbari	chr12_32666246_T_G	8.748402247	7941-02-01	1.78E−09	0.001606571	PC_1_feat-19	P-LCR	12	32666246	T	G	rs10844279
Akbari	chr12_9770056_A_C	12.91277049	2.29285	1.22E−13	0.005095068	PC_15_feat-4	LY-SSC	12	9770056	A	C	rs10844737
Akbari	chr12_120588091_G_A	10.13219366	3.19193	7.38E−11	0.000642791	PC_11_feat-17	RET-SFL	12	1.21E+08	G	A	rs10849766
Akbari	chr1_111191102_G_C	10.9879928	2.47636	1.03E−11	0.003339181	PC_9_feat-16	P-LCR	1	1.11E+08	G	C	rs10857859
Akbari	chr9_70414915_G_A	11.50820291	1.94288	3.10E−12	0.011405649	PC_7_feat-18	PLT-SFL	9	70414915	G	A	rs10868824
Akbari	chr9_70438945_G_A	17.82213496	2.12171	1.51E−18	0.007555966	PC_7_feat-18	H-IPF	9	70438945	G	A	rs10868833
Akbari	chr9_70438945_G_A	15.29547763	2.12171	5.06E−16	0.007555966	PC_7_feat-18	IPF%	9	70438945	G	A	rs10868833
Akbari	chr6_135170734_G_T	47.35593169	2.60948	4.41E−48	0.00245765	PC_8_feat-9	NE-SSC	6	1.35E+08	G	T	rs10872428
Akbari	chr12_54318524_G_A	48.49951661	2.48554	3.17E−49	0.003269339	PC_5_feat-17	IPF#	12	54318524	G	A	rs10876550
Akbari	chr1_247851577_A_G	21.97487099	1.86805	1.06E−22	0.013550334	PC_17_feat-3	PLT-SFL-DW	1	2.48E+08	A	G	rs10888261
Akbari	chr1_62494430_A_G	11.53378137	1.84377	2.93E−12	0.014329466	PC_1_feat-8	PLT-SFL-DW	1	62494430	A	G	rs10889335
Akbari	chr10_44897753_G_T	10.51407157	3.60273	3.06E−11	0.000249615	PC_19_feat-3	MacroR	10	44897753	G	T	rs10900128
Akbari	chr10_44897753_G_T	10.21279572	3.60273	6.13E−11	0.000249615	PC_19_feat-3	MicroR	10	44897753	G	T	rs10900128
Akbari	chr10_124674079_C_G	11.73221138	1.90066	1.85E−12	0.012570137	PC_14_feat-11	LY-FSC	10	1.25E+08	C	G	rs10901803
Akbari	chr1_171946041_C_T	55.79444457	3.36438	1.61E−56	0.000432136	PC_7_feat-3	H-IPF	1	1.72E+08	C	T	rs10914053
Akbari	chr1_171946041_C_T	63.76145473	3.36438	1.73E−64	0.000432136	PC_7_feat-3	IPF%	1	1.72E+08	C	T	rs10914053
Akbari	chr1_171946041_C_T	61.69777256	3.36438	2.01E−62	0.000432136	PC_7_feat-3	IPF#	1	1.72E+08	C	T	rs10914053
Akbari	chr1_117622149_C_G	20.80422519	3.20118	1.57E−21	0.000629245	PC_3_feat-11	NE-SFL	1	1.18E+08	C	G	rs10923357
Akbari	chr1_235940665_T_C	24.46460076	3.43604	3.43E−25	0.000366404	PC_4_feat-8	NE-FSC	1	2.36E+08	T	C	rs10927074
Akbari	chr8_78695658_A_C	11.72482214	2.54033	1.88E−12	0.002881841	PC_8_feat-6	RE-LYMP#	8	78695658	A	C	rs10957897
Akbari	chr8_78695658_A_C	8.813465526	2.54033	1.54E−09	0.002881841	PC_8_feat-6	RE-LYMP%	8	78695658	A	C	rs10957897
Akbari	chr9_134064423_C_T	8.774907322	2.98839	1.68E−09	0.001027094	PC_11_feat-12	PLT-SFL	9	1.34E+08	C	T	rs10993908
Akbari	chr11_16719851_G_A	9.925234206	2.16839	1.19E−10	0.00678594	PC_16_feat-15	RPI	11	16719851	G	A	rs11024024
Akbari	chr10_911271_G_A	29.1389756	3.131	7.26E−30	0.000739605	PC_6_feat-9	EO-SFL	10	911271	G	A	rs1106064
Akbari	chr12_6383483_A_C	22.84524046	2.83735	1.43E−23	0.001454287	PC_10_feat-12	LY-SSC	12	6383483	A	C	rs11064157
Akbari	chr15_63049797_T_C	23.59800891	2.53158	2.52E−24	0.002940492	PC_9_feat-4	H-IPF	15	63049797	T	C	rs11071720
Akbari	chr15_63049797_T_C	19.73091676	2.53158	1.86E−20	0.002940492	PC_9_feat-4	IPF%	15	63049797	T	C	rs11071720
Akbari	chr15_63049797_T_C	16.03751297	2.53158	9.17E−17	0.002940492	PC_9_feat-4	IPF#	15	63049797	T	C	rs11071720
Akbari	chr15_63049797_T_C	12.33200349	2.53158	4.66E−13	0.002940492	PC_9_feat-4	P-LCR	15	63049797	T	C	rs11071720
Akbari	chr15_70453834_C_T	10.74619091	2.1213	1.79E−11	0.007563103	PC_17_feat-8	BASO-FSC-DW	15	70453834	C	T	rs11072177
Akbari	chr17_3915708_T_C	9.850350614	2.13582	1.41E−10	0.007314422	PC_18_feat-9	PLT-SSC-DW	17	3915708	T	C	rs11078475
Akbari	chr17_28754142_G_T	33.80300329	2.44752	1.57E−34	0.003568453	PC_13_feat-5	RET-SFL	17	28754142	G	T	rs11080072
Akbari	chr17_35544262_C_T	9.736298671	3.20636	1.84E−10	0.000621785	PC_16_feat-8	MFR	17	35544262	C	T	rs11080353
Akbari	chr17_35545388_G_A	8.306057838	3.20636	4.94E−09	0.000621785	PC_16_feat-8	LFR	17	35545388	G	A	rs11080354
Akbari	chr18_23141009_G_T	9.872818235	3.08104	1.34E−10	0.000829774	PC_9_feat-13	H-IPF	18	23141009	G	T	rs11082304
Akbari	chr18_23141009_G_T	10.65918037	3.08104	2.19E−11	0.000829774	PC_9_feat-13	IPF%	18	23141009	G	T	rs11082304
Akbari	chr18_23141009_G_T	9.571495452	3.08104	2.68E−10	0.000829774	PC_9_feat-13	P-LCR	18	23141009	G	T	rs11082304
Akbari	chr18_44434514_T_C	8.859947831	3.07746	1.38E−09	0.000836643	PC_7_feat-3	H-IPF	18	44434514	T	C	rs11082383
Akbari	chr18_44434514_T_C	16.56189412	3.07746	2.74E−17	0.000836643	PC_7_feat-3	IPF#	18	44434514	T	C	rs11082383
Akbari	chr3_46987936_G_A	11.38586021	8552-02-01	4.11E−12	0.001395725	PC_12_feat-6	PLT-SSC-DW	3	46987936	G	A	rs1108301
Akbari	chr19_4490336_C_T	10.66154451	2.33064	2.18E−11	0.004670464	PC_16_feat-5	RET-SFL	19	4490336	C	T	rs11085077
Akbari	chr19_12890733_A_G	10.22201332	4.42885	6.00E−11	3.73E−05	PC_4_feat-4	Delta-HGB	19	12890733	A	G	rs11085824
Akbari	chr1_7776599_A_C	12.60725614	2.06251	2.47E−13	0.008659444	PC_9_feat-4	NE-SSC	1	7776599	A	C	rs11121022
Akbari	chr1_10211630_C_G	8.849385393	2.02372	1.41E−09	0.009468474	PC_1_feat-6	PLT-FSC-DW	1	10211630	C	G	rs11121529
Akbari	chr1_10211630_C_G	14.83142082	2.02372	1.47E−15	0.009468474	PC_1_feat-6	P-LCR	1	10211630	C	G	rs11121529
Akbari	chr1_10211630_C_G	17.71376865	2.02372	1.93E−18	0.009468474	PC_1_feat-6	PLT-SFL	1	10211630	C	G	rs11121529
Akbari	chr1_10211630_C_G	13.58783691	2.02372	2.58E−14	0.009468474	PC_1_feat-6	PLT-FSC	1	10211630	C	G	rs11121529
Akbari	chr2_102361051_G_A	9.086533502	2.11606	8.19E−10	0.007654908	PC_3_feat-6	EO-SSC-DW	2	1.02E+08	G	A	rs11123925
Akbari	chr3_13311686_G_A	8.975047388	2.19621	1.06E−09	0.006364877	PC_18_feat-10	LY-FSC	3	13311686	G	A	rs11128640
Akbari	chr8_19172372_G_A	8.579666614	2.39777	2.63E−09	0.004001566	PC_14_feat-19	IPF%	8	19172372	G	A	rs111446904
Akbari	chr9_137052464_G_A	14.17412508	2.55235	6.70E−15	0.002803174	PC_2_feat-3	LY-SFL-DW	9	1.37E+08	G	A	rs11145979
Akbari	chr19_53820272_G_A	51.9329431	2.09164	1.17E−52	0.008097669	PC_4_feat-20	EO-SFL-DW	19	53820272	G	A	rs111659207
Akbari	chr19_53820272_G_A	61.38354251	2.09164	4.13E−62	0.008097669	PC_4_feat-20	EO-SFL	19	53820272	G	A	rs111659207
Akbari	chr19_53820272_G_A	192.0965581	2.09164	8.01E−193	0.008097669	PC_4_feat-20	NE-FSC-DW	19	53820272	G	A	rs111659207
Akbari	chr7_8055853_C_T	15.29852278	1945-02-01	5.03E−16	0.006389987	PC_9_feat-6	NE-FSC	7	8055853	C	T	rs111677347
Akbari	chr7_8055853_C_T	23.22252015	1945-02-01	5.99E−24	0.006389987	PC_9_feat-6	NE-SFL	7	8055853	C	T	rs111677347
Akbari	chr12_64651918_C_T	15.20033217	2.98816	6.30E−16	0.001027638	PC_8_feat-8	PLT-SFL	12	64651918	C	T	rs11175502
Akbari	chr12_64651918_C_T	16.13667834	2.98816	7.30E−17	0.001027638	PC_8_feat-8	PLT-FSC	12	64651918	C	T	rs11175502
Akbari	chr12_64651918_C_T	8.761181971	2.98816	1.73E−09	0.001027638	PC_8_feat-8	PLT-SSC	12	64651918	C	T	rs11175502
Akbari	chr10_102878107_G_C	11.5002562	1.98641	3.16E−12	0.010317869	PC_18_feat-6	RPI	10	1.03E+08	G	C	rs11191438
Akbari	chr1_247857254_G_C	42.4517487	2.44753	3.53E−43	0.003568371	PC_17_feat-3	PLT-FSC-DW	1	2.48E+08	G	C	rs11204523
Akbari	chr1_247857254_G_C	14.73349994	2.44753	1.85E−15	0.003568371	PC_17_feat-3	PLT-SSC	1	2.48E+08	G	C	rs11204523
Akbari	chr1_54420051_A_G	30.70942545	2.42614	1.95E−31	0.003748521	PC_2_feat-14	NE-SFL	1	54420051	A	G	rs11206347
Akbari	chr6_41957260_C_T	16.93003915	2.52946	1.17E−17	0.002954881	PC_18_feat-20	RBC-FSC	6	41957260	C	T	rs112233623
Akbari	chr6_41957260_C_T	9.449085729	2.52946	3.56E−10	0.002954881	PC_18_feat-20	Hyper-He	6	41957260	C	T	rs112233623
Akbari	chr6_41957260_C_T	14.20911805	2.52946	6.18E−15	0.002954881	PC_18_feat-20	IRF-FSC	6	41957260	C	T	rs112233623
Akbari	chr6_41957260_C_T	20.52378263	2.52946	2.99E−21	0.002954881	PC_18_feat-20	MicroR	6	41957260	C	T	rs112233623
Akbari	chr6_41957260_C_T	16.85459554	2.52946	1.40E−17	0.002954881	PC_18_feat-20	RBC-He	6	41957260	C	T	rs112233623
Akbari	chr6_41957260_C_T	20.64434529	2.52946	2.27E−21	0.002954881	PC_18_feat-20	RET-He	6	41957260	C	T	rs112233623
Akbari	chr6_41957260_C_T	19.11351648	2.52946	7.70E−20	0.002954881	PC_18_feat-20	RET-FSC	6	41957260	C	T	rs112233623
Akbari	chr1_205295408_A_T	11.63616811	2.61413	2.31E−12	0.002431476	PC_5_feat-17	LFR	1	2.05E+08	A	T	rs11240408
Akbari	chr1_205295408_A_T	10.68741617	2.61413	2.05E−11	0.002431476	PC_5_feat-17	MFR	1	2.05E+08	A	T	rs11240408
Akbari	chr1_203681208_C_G	21.68852089	2.89066	2.05E−22	0.001286293	PC_13_feat-12	RDW-SD	1	2.04E+08	C	G	rs11240731
Akbari	chr1_56111252_G_A	10.77827779	3.25208	1.67E−11	0.000559654	PC_15_feat-9	RPI	1	56111252	G	A	rs112557609
Akbari	chr6_16282287_AG_A	8.741866583	2.48046	1.81E−09	0.003307806	PC_1_feat-12	RBC-SSC	6	16282287	AG	A	rs11298204
Akbari	chr17_28792049_C_T	17.46389991	2.53758	3.44E−18	0.002900147	PC_13_feat-5	RBC-SSC	17	28792049	C	T	rs113044547
Akbari	chr15_90978862_G_A	10.36067026	2.0839	4.36E−11	0.008243279	PC_16_feat-20	RBC-FSC-DW	15	90978862	G	A	rs113343095
Akbari	chr3_188424304_A_G	15.74803525	2.20755	1.79E−16	0.006200832	PC_5_feat-14	NE-SSC	3	1.88E+08	A	G	rs113535261
Akbari	chr13_50186002_G_C	10.05404349	2.26417	8.83E−11	0.005442896	PC_1_feat-16	LY-SFL-DW	13	50186002	G	C	rs113539437
Akbari	chr12_49258948_G_A	24.33936167	2.30547	4.58E−25	0.004949143	PC_11_feat-5	IPF#	12	49258948	G	A	rs113543437
Akbari	chr12_49258948_G_A	23.34185299	2.30547	4.55E−24	0.004949143	PC_11_feat-5	PLT-SFL-DW	12	49258948	G	A	rs113543437
Akbari	chr16_151755_A_G	16.66001701	2.45019	2.19E−17	0.003546582	PC_17_feat-5	RBC-FSC	16	151755	A	G	rs113613943
Akbari	chr16_151755_A_G	14.52349963	2.45019	3.00E−15	0.003546582	PC_17_feat-5	Hyper-He	16	151755	A	G	rs113613943
Akbari	chr16_151755_A_G	16.75338543	2.45019	1.76E−17	0.003546582	PC_17_feat-5	RBC-He	16	151755	A	G	rs113613943
Akbari	chr16_151755_A_G	15.65041862	2.45019	2.24E−16	0.003546582	PC_17_feat-5	RET-He	16	151755	A	G	rs113613943
Akbari	chr16_151755_A_G	16.07212255	2.45019	8.47E−17	0.003546582	PC_17_feat-5	RET-FSC	16	151755	A	G	rs113613943
Akbari	chr3_124753213_A_G	9.276538493	3.36427	5.29E−10	0.000432245	PC_12_feat-15	PLT-SFL-DW	3	1.25E+08	A	G	rs113636208
Akbari	chr12_69318149_C_T	11.67417318	1.98819	2.12E−12	0.010275666	PC_14_feat-16	NE-SSC-DW	12	69318149	C	T	rs113638533
Akbari	chr15_79971003_A_C	13.53934249	3.54997	2.89E−14	0.000281858	PC_17_feat-11	MO-SSC	15	79971003	A	C	rs1138358
Akbari	chr8_7033174_C_G	13.31192053	2.05176	4.88E−14	0.008876464	PC_18_feat-13	NE-SFL	8	7033174	C	G	rs113868916
Akbari	chr2_218225564_G_A	9.379971299	1.81685	4.17E−10	0.015245792	PC_2_feat-14	H-IPF	2	2.18E+08	G	A	rs114225066
Akbari	chr2_218225564_G_A	10.71311841	1.81685	1.94E−11	0.015245792	PC_2_feat-14	IPF%	2	2.18E+08	G	A	rs114225066
Akbari	chr2_218225564_G_A	11.79074489	1.81685	1.62E−12	0.015245792	PC_2_feat-14	IPF#	2	2.18E+08	G	A	rs114225066
Akbari	chr2_218225564_G_A	8.853171567	1.81685	1.40E−09	0.015245792	PC_2_feat-14	PLT-SSC	2	2.18E+08	G	A	rs114225066
Akbari	chr3_196184704_A_AT	10.36986976	1.94584	4.27E−11	0.011328176	PC_12_feat-15	RBC-SSC	3	1.96E+08	A	AT	rs11428167
Akbari	chr2_64859776_A_G	32.52906954	2.44923	2.96E−33	0.00355443	PC_10_feat-16	EO-SFL	2	64859776	A	G	rs114483585
Akbari	chr12_54322000_C_CA	21.53117588	2.49265	2.94E−22	0.003216251	PC_5_feat-17	PLT-SSC-DW	12	54322000	C	CA	rs11451044
Akbari	chr3_56740187_C_CA	15.86730246	1.81755	1.36E−16	0.015221239	PC_1_feat-14	P-LCR	3	56740187	C	CA	rs11459029
Akbari	chr17_44339796_C_A	21.85752108	2.78323	1.39E−22	0.00164729	PC_10_feat-11	EO-SSC	17	44339796	C	A	rs114641762
Akbari	chr17_44339796_C_A	22.90193393	2.78323	1.25E−23	0.00164729	PC_10_feat-11	EO-SFL	17	44339796	C	A	rs114641762
Akbari	chr17_44339796_C_A	10.45935455	2.78323	3.47E−11	0.00164729	PC_10_feat-11	EO-FSC	17	44339796	C	A	rs114641762
Akbari	chr5_88884379_T_C	21.57239754	2.37442	2.68E−22	0.004222601	PC_15_feat-10	H-IPF	5	88884379	T	C	rs114694170
Akbari	chr5_88884379_T_C	25.64035444	2.37442	2.29E−26	0.004222601	PC_15_feat-10	IPF%	5	88884379	T	C	rs114694170
Akbari	chr5_88884379_T_C	12.19159209	2.37442	6.43E−13	0.004222601	PC_15_feat-10	IPF#	5	88884379	T	C	rs114694170
Akbari	chr5_88884379_T_C	19.45972565	2.37442	3.47E−20	0.004222601	PC_15_feat-10	P-LCR	5	88884379	T	C	rs114694170
Akbari	chr5_88884379_T_C	17.52843323	2.37442	2.96E−18	0.004222601	PC_15_feat-10	PLT-SFL	5	88884379	T	C	rs114694170
Akbari	chr5_88884379_T_C	9.982941473	2.37442	1.04E−10	0.004222601	PC_15_feat-10	PLT-FSC	5	88884379	T	C	rs114694170
Akbari	chr20_59023277_C_CAA	23.89558191	2.08523	1.27E−24	0.008218073	PC_9_feat-12	P-LCR	20	59023277	C	CAA	rs11471957
Akbari	chr20_59023277_C_CAA	10.10744181	2.08523	7.81E−11	0.008218073	PC_9_feat-12	PLT-SFL	20	59023277	C	CAA	rs11471957
Akbari	chr20_59023277_C_CAA	8.306625397	2.08523	4.94E−09	0.008218073	PC_9_feat-12	PLT-FSC	20	59023277	C	CAA	rs11471957
Akbari	chr5_102260393_A_G	10.12873	2.23653	7.43E−11	0.005800561	PC_3_feat-10	NE-SSC	5	1.02E+08	A	G	rs115266655
Akbari	chr19_44644040_G_T	8.627922142	2.35995	2.36E−09	0.004365661	PC_8_feat-15	IPF#	19	44644040	G	T	rs11540084
Akbari	chr6_31727591_G_A	10.83499665	7438-03-01	1.46E−11	0.000180385	PC_17_feat-18	H-IPF	6	31727591	G	A	rs11540321
Akbari	chr1_92412850_C_T	8.737571669	3.50763	1.83E−09	0.000310721	PC_19_feat-16	EO-SSC	1	92412850	C	T	rs115427247
Akbari	chr6_32368522_A_G	8.875215937	2.95758	1.33E−09	0.001102605	PC_20_feat-13	RE-LYMP#	6	32368522	A	G	rs115518187
Akbari	chr12_121779004_A_G	16.61874288	1.82416	2.41E−17	0.014991324	PC_2_feat-9	H-IPF	12	1.22E+08	A	G	rs11553699
Akbari	chr12_121779004_A_G	59.58677789	1.82416	2.59E−60	0.014991324	PC_2_feat-9	IPF%	12	1.22E+08	A	G	rs11553699
Akbari	chr12_121779004_A_G	57.22140032	1.82416	6.01E−58	0.014991324	PC_2_feat-9	IPF#	12	1.22E+08	A	G	rs11553699
Akbari	chr12_121779004_A_G	33.4096621	1.82416	3.89E−34	0.014991324	PC_2_feat-9	PLT-SFL-DW	12	1.22E+08	A	G	rs11553699
Akbari	chr12_121779004_A_G	69.85704998	1.82416	1.39E−70	0.014991324	PC_2_feat-9	PLT-FSC-DW	12	1.22E+08	A	G	rs11553699
Akbari	chr12_121779004_A_G	13.21684155	1.82416	6.07E−14	0.014991324	PC_2_feat-9	PLT-SSC-DW	12	1.22E+08	A	G	rs11553699
Akbari	chr12_121779004_A_G	261.9738821	1.82416	1.06E−262	0.014991324	PC_2_feat-9	P-LCR	12	1.22E+08	A	G	rs11553699
Akbari	chr12_121779004_A_G	261.9897532	1.82416	1.02E−262	0.014991324	PC_2_feat-9	PLT-SFL	12	1.22E+08	A	G	rs11553699
Akbari	chr12_121779004_A_G	116.7207782	1.82416	1.90E−117	0.014991324	PC_2_feat-9	PLT-FSC	12	1.22E+08	A	G	rs11553699
Akbari	chr12_121779004_A_G	130.7680388	1.82416	1.71E−131	0.014991324	PC_2_feat-9	PLT-SSC	12	1.22E+08	A	G	rs11553699
Akbari	chr12_54317790_A_G	56.71390551	2.49625	1.93E−57	0.003189701	PC_5_feat-17	H-IPF	12	54317790	A	G	rs11559982
Akbari	chr12_54317790_A_G	61.75435199	2.49625	1.76E−62	0.003189701	PC_5_feat-17	IPF%	12	54317790	A	G	rs11559982
Akbari	chr12_54317790_A_G	29.89108325	2.49625	1.29E−30	0.003189701	PC_5_feat-17	PLT-SFL	12	54317790	A	G	rs11559982
Akbari	chr12_54317790_A_G	22.97731861	2.49625	1.05E−23	0.003189701	PC_5_feat-17	PLT-FSC	12	54317790	A	G	rs11559982
Akbari	chr5_35861050_C_G	9.554235857	1.84618	2.79E−10	0.014250169	PC_14_feat-14	LY-SSC-DW	5	35861050	C	G	rs11567705
Akbari	chr5_35861050_C_G	29.59662534	1.84618	2.53E−30	0.014250169	PC_14_feat-14	LY-SFL	5	35861050	C	G	rs11567705
Akbari	chr5_35861050_C_G	20.35564602	1.84618	4.41E−21	0.014250169	PC_14_feat-14	RE-LYMP#	5	35861050	C	G	rs11567705
Akbari	chr5_35861050_C_G	20.80427355	1.84618	1.57E−21	0.014250169	PC_14_feat-14	RE-LYMP%	5	35861050	C	G	rs11567705
Akbari	chr1_117626204_C_T	29.58581705	3.20118	2.60E−30	0.000629245	PC_3_feat-11	NE-FSC	1	1.18E+08	C	T	rs11581122
Akbari	chr1_117626204_C_T	11.87628432	3.20118	1.33E−12	0.000629245	PC_3_feat-11	NE-SSC	1	1.18E+08	C	T	rs11581122
Akbari	chr15_56893771_A_G	9.70820204	2.68567	1.96E−10	0.002062196	PC_18_feat-4	IPF%	15	56893771	A	G	rs1158246
Akbari	chr10_69079917_C_T	8.602124482	2.54467	2.50E−09	0.002853185	PC_3_feat-17	NE-SSC	10	69079917	C	T	rs11594225
Akbari	chr12_4222106_G_T	9.562986491	2.82307	2.74E−10	0.0015029	PC_5_feat-14	Hyper-He	12	4222106	G	T	rs11611397
Akbari	chr12_4222038_C_A	16.62075678	2.82448	2.39E−17	0.001498028	PC_5_feat-14	RBC-FSC	12	4222038	C	A	rs11615482
Akbari	chr12_121961267_C_A	181.2901906	8317-01-01	5.13E−182	0.014733299	PC_5_feat-6	PLT-SFL	12	1.22E+08	C	A	rs11615667
Akbari	chr14_105290554_A_G	8.378400049	3.43156	4.18E−09	0.000370203	PC_14_feat-5	PLT-SFL	14	1.05E+08	A	G	rs11625098
Akbari	chr14_65020976_T_C	13.08513447	9009-02-01	8.22E−14	0.001256319	PC_5_feat-17	Hyper-He	14	65020976	T	C	rs11627485
Akbari	chr14_65020976_T_C	15.12280518	9009-02-01	7.54E−16	0.001256319	PC_5_feat-17	IRF-FSC	14	65020976	T	C	rs11627485
Akbari	chr14_65020976_T_C	13.98352812	9009-02-01	1.04E−14	0.001256319	PC_5_feat-17	RBC-He	14	65020976	T	C	rs11627485
Akbari	chr14_65020976_T_C	15.47745053	9009-02-01	3.33E−16	0.001256319	PC_5_feat-17	RET-He	14	65020976	T	C	rs11627485
Akbari	chr14_65020976_T_C	12.60230817	9009-02-01	2.50E−13	0.001256319	PC_5_feat-17	RBC-FSC	14	65020976	T	C	rs11627485
Akbari	chr14_65020976_T_C	10.05536246	9009-02-01	8.80E−11	0.001256319	PC_5_feat-17	RBC-SSC	14	65020976	T	C	rs11627485
Akbari	chr14_65020976_T_C	14.99931018	9009-02-01	1.00E−15	0.001256319	PC_5_feat-17	RET-FSC	14	65020976	T	C	rs11627485
Akbari	chr14_103374567_C_G	26.99620067	2.38522	1.01E−27	0.004118888	PC_15_feat-17	MO-SSC	14	1.03E+08	C	G	rs11629297
Akbari	chr7_92588785_C_T	13.50127176	1.75129	3.15E−14	0.017730052	PC_9_feat-5	NE-SFL	7	92588785	C	T	rs116316720
Akbari	chr19_10578347_C_T	11.20427272	2.30593	6.25E−12	0.004943904	PC_6_feat-6	NE-FSC	19	10578347	C	T	rs116449616
Akbari	chr17_35625677_T_C	37.0657517	3.92898	8.60E−38	0.000117766	PC_5_feat-5	H-IPF	17	35625677	T	C	rs11655803
Akbari	chr17_35625677_T_C	23.75413341	3.92898	1.76E−24	0.000117766	PC_5_feat-5	IPF#	17	35625677	T	C	rs11655803
Akbari	chr17_39992983_T_C	10.76956667	2.46771	1.70E−11	0.003406356	PC_18_feat-18	RE-LYMP%	17	39992983	T	C	rs11658328
Akbari	chr19_45212939_A_G	11.23821795	1.93555	5.78E−12	0.011599787	PC_2_feat-8	PLT-SFL	19	45212939	A	G	rs11667430
Akbari	chr19_45212934_G_C	11.29713698	1.78158	5.05E−12	0.016535602	PC_17_feat-13	H-IPF	19	45212934	G	C	rs11667509
Akbari	chr19_45212934_G_C	14.56674956	1.78158	2.71E−15	0.016535602	PC_17_feat-13	IPF%	19	45212934	G	C	rs11667509
Akbari	chr19_45212934_G_C	9.909529678	1.78158	1.23E−10	0.016535602	PC_17_feat-13	IPF#	19	45212934	G	C	rs11667509
Akbari	chr19_45238075_A_T	9.721283928	2.29144	1.90E−10	0.005111637	PC_19_feat-8	IG#	19	45238075	A	T	rs11669910
Akbari	chr2_181554422_T_C	12.65377975	2.44258	2.22E−13	0.003609275	PC_18_feat-6	LFR	2	1.82E+08	T	C	rs11680383
Akbari	chr2_181554422_T_C	11.17126297	2.44258	6.74E−12	0.003609275	PC_18_feat-6	MFR	2	1.82E+08	T	C	rs11680383
Akbari	chr19_53828615_C_T	40.35832508	2.08256	4.38E−41	0.008268753	PC_4_feat-20	MO-FSC-DW	19	53828615	C	T	rs116954097
Akbari	chr20_1620279_G_A	8.442483577	2.11123	3.61E−09	0.007740518	PC_19_feat-8	PLT-SFL-DW	20	1620279	G	A	rs11696739
Akbari	chr21_37350960_A_T	26.20419508	2.03727	6.25E−27	0.009177618	PC_14_feat-5	EO-FSC	21	37350960	A	T	rs11700511
Akbari	chr21_37432008_T_C	10.31852912	1.98852	4.80E−11	0.010267861	PC_14_feat-5	BASO-FSC	21	37432008	T	C	rs11701982
Akbari	chr17_60677901_C_A	15.11529565	1.94238	7.67E−16	0.011418788	PC_8_feat-5	LY-SFL	17	60677901	C	A	rs117023868
Akbari	chr17_60677901_C_A	8.665285991	1.94238	2.16E−09	0.011418788	PC_8_feat-5	RE-LYMP#	17	60677901	C	A	rs117023868
Akbari	chr17_60677901_C_A	8.753228789	1.94238	1.77E−09	0.011418788	PC_8_feat-5	RE-LYMP(L)%	17	60677901	C	A	rs117023868
Akbari	chr21_37363240_G_A	72.69277904	9788-01-01	2.03E−73	0.010500259	PC_14_feat-5	EO-SFL	21	37363240	G	A	rs11702873
Akbari	chr3_39255390_G_T	13.47497045	2.92728	3.35E−14	0.001182279	PC_6_feat-11	LY-SFL-DW	3	39255390	G	T	rs11706384
Akbari	chr3_18718957_T_A	8.610838788	2.06172	2.45E−09	0.00867521	PC_10_feat-19	LY-SSC	3	18718957	T	A	rs11708105
Akbari	chr10_99477655_T_C	17.02594646	2.08478	9.42E−18	0.008226593	PC_13_feat-9	NE-SFL-DW	10	99477655	T	C	rs117156560
Akbari	chr3_196107486_G_C	12.25713906	3.0677	5.53E−13	0.000855658	PC_11_feat-15	RBC-SFL	3	1.96E+08	G	C	rs11717368
Akbari	chr1_205257160_T_C	12.77457863	2.44593	1.68E−13	0.003581542	PC_16_feat-17	IRF-FSC	1	2.05E+08	T	C	rs1172113
Akbari	chr1_205275825_G_A	48.96414869	2.70611	1.09E−49	0.001967388	PC_5_feat-17	H-IPF	1	2.05E+08	G	A	rs1172130
Akbari	chr1_205275825_G_A	59.56269853	2.70611	2.74E−60	0.001967388	PC_5_feat-17	IPF%	1	2.05E+08	G	A	rs1172130
Akbari	chr1_205275825_G_A	55.7613496	2.70611	1.73E−56	0.001967388	PC_5_feat-17	IPF#	1	2.05E+08	G	A	rs1172130
Akbari	chr1_205275825_G_A	67.84032857	2.70611	1.44E−68	0.001967388	PC_5_feat-17	P-LCR	1	2.05E+08	G	A	rs1172130
Akbari	chr1_205273773_A_G	29.07583159	2.82195	8.40E−30	0.001506781	PC_4_feat-14	NE-SSC	1	2.05E+08	A	G	rs1172132
Akbari	chr1_205276933_G_T	18.80915198	2.72139	1.55E−19	0.001899372	PC_5_feat-17	PLT-FSC-DW	1	2.05E+08	G	T	rs1172137
Akbari	chr1_205276933_G_T	28.79274947	2.72139	1.61E−29	0.001899372	PC_5_feat-17	PLT-SSC	1	2.05E+08	G	T	rs1172137
Akbari	chr19_10944599_C_T	14.24100292	2.71417	5.74E−15	0.001931212	PC_4_feat-13	EO-SFL	19	10944599	C	T	rs117217428
Akbari	chr4_6889728_T_G	23.26331082	2.14719	5.45E−24	0.007125412	PC_18_feat-6	P-LCR	4	6889728	T	G	rs11731274
Akbari	chr4_83548917_C_G	8.577879382	7062-02-01	2.64E−09	0.00196698	PC_12_feat-5	EO-FSC	4	83548917	C	G	rs11731336
Akbari	chr4_6889792_G_C	22.64193871	2.17278	2.28E−23	0.006717691	PC_18_feat-6	IPF#	4	6889792	G	C	rs11734132
Akbari	chr4_6889792_G_C	9.372693333	2.17278	4.24E−10	0.006717691	PC_18_feat-6	PLT-SFL-DW	4	6889792	G	C	rs11734132
Akbari	chr4_6889792_G_C	13.00571359	2.17278	9.87E−14	0.006717691	PC_18_feat-6	PLT-SSC-DW	4	6889792	G	C	rs11734132
Akbari	chr4_6889792_G_C	19.76217298	2.17278	1.73E−20	0.006717691	PC_18_feat-6	PLT-SFL	4	6889792	G	C	rs11734132
Akbari	chr4_6889792_G_C	11.69927728	2.17278	2.00E−12	0.006717691	PC_18_feat-6	PLT-FSC	4	6889792	G	C	rs11734132
Akbari	chr4_144104973_C_T	24.36176893	2.42271	4.35E−25	0.003778244	PC_9_feat-16	RBC-SFL	4	1.44E+08	C	T	rs11735662
Akbari	chr5_151429528_T_C	11.99019552	2.65581	1.02E−12	0.002208971	PC_4_feat-4	PLT-SSC	5	1.51E+08	T	C	rs11738994
Akbari	chr5_78890735_C_T	94.07664711	5.67883	8.38E−95	2.09E−06	PC_19_feat-12	NE-SSC	5	78890735	C	T	rs11741352
Akbari	chr5_74694105_G_A	25.2326469	7279-01-01	5.85E−26	0.018711129	PC_12_feat-4	EO-SSC	5	74694105	G	A	rs11746583
Akbari	chr1_3776468_A_G	14.13792355	2.13977	7.28E−15	0.007248197	PC_13_feat-8	RET-SFL	1	3776468	A	G	rs1175548
Akbari	chr1_3775163_A_C	9.485074183	2.24916	3.27E−10	0.0056343	PC_4_feat-5	HFR	1	3775163	A	C	rs1175549
Akbari	chr1_3774964_A_G	16.29524779	1.99992	5.07E−17	0.010001842	PC_4_feat-5	LFR	1	3774964	A	G	rs1175550
Akbari	chr1_3774964_A_G	16.8232204	1.99992	1.50E−17	0.010001842	PC_4_feat-5	MFR	1	3774964	A	G	rs1175550
Akbari	chr1_3774964_A_G	13.71888459	1.99992	1.91E−14	0.010001842	PC_4_feat-5	RDW-SD	1	3774964	A	G	rs1175550
Akbari	chr6_135101158_A_T	8.526784192	1.86568	2.97E−09	0.013624482	PC_12_feat-13	MO-SSC	6	1.35E+08	A	T	rs11759553
Akbari	chr7_140459998_A_G	9.577028398	2.70151	2.65E−10	0.001988337	PC_3_feat-20	LY-SFL	7	1.40E+08	A	G	rs11763850
Akbari	chr7_37401439_G_A	11.46421038	2.74079	3.43E−12	0.001816394	PC_15_feat-12	PLT-SSC-DW	7	37401439	G	A	rs11765537
Akbari	chr8_130178090_C_T	9.909184073	2.97713	1.23E−10	0.001054071	PC_7_feat-4	H-IPF	8	1.30E+08	C	T	rs11774659
Akbari	chr8_130178090_C_T	9.226239323	2.97713	5.94E−10	0.001054071	PC_7_feat-4	IPF%	8	1.30E+08	C	T	rs11774659
Akbari	chr8_130178090_C_T	8.523788188	2.97713	2.99E−09	0.001054071	PC_7_feat-4	IPF#	8	1.30E+08	C	T	rs11774659
Akbari	chr16_120077_G_C	19.87021386	7047-01-01	1.35E−20	0.019737857	PC_4_feat-4	RBC-FSC	16	120077	G	C	rs117747069
Akbari	chr16_120077_G_C	19.08425212	7047-01-01	8.24E−20	0.019737857	PC_4_feat-4	RBC-He	16	120077	G	C	rs117747069
Akbari	chr16_120077_G_C	17.5822805	7047-01-01	2.62E−18	0.019737857	PC_4_feat-4	RET-FSC	16	120077	G	C	rs117747069
Akbari	chr8_7036641_G_A	44.18190836	2.54844	6.58E−45	0.002828525	PC_19_feat-12	NE-SFL	8	7036641	G	A	rs11775034
Akbari	chr8_60747604_A_G	10.38897407	2.55213	4.08E−11	0.002804594	PC_15_feat-6	IG%	8	60747604	A	G	rs11775560
Akbari	chr8_60747604_A_G	9.689385641	2.55213	2.04E−10	0.002804594	PC_15_feat-6	NE-SFL-DW	8	60747604	A	G	rs11775560
Akbari	chr16_68104188_G_T	8.162533864	2.13211	6.88E−09	0.007377174	PC_12_feat-9	LY-SSC	16	68104188	G	T	rs117784871
Akbari	chr8_117817174_C_G	8.640543166	2.94152	2.29E−09	0.001144142	PC_16_feat-17	BASO-SFL	8	1.18E+08	C	G	rs11779439
Akbari	chr8_143939147_G_T	10.68742628	2.32078	2.05E−11	0.004777712	PC_3_feat-6	PLT-FSC	8	1.44E+08	G	T	rs11784501
Akbari	chr14_92712086_G_A	9.13467557	1.86245	7.33E−10	0.01372619	PC_9_feat-13	EO-SSC-DW	14	92712086	G	A	rs117845934
Akbari	chr14_92712086_G_A	9.192988868	1.86245	6.41E−10	0.01372619	PC_9_feat-13	EO-FSC	14	92712086	G	A	rs117845934
Akbari	chr8_127992729_G_A	16.46178387	4.18327	3.45E−17	6.56E−05	PC_5_feat-4	LY-SSC-DW	8	1.28E+08	G	A	rs11786130
Akbari	chr10_45025732_A_C	8.322693244	2.66596	4.76E−09	0.002157943	PC_14_feat-14	LFR	10	45025732	A	C	rs117866645
Akbari	chr10_45025732_A_C	8.385091041	2.66596	4.12E−09	0.002157943	PC_14_feat-14	MFR	10	45025732	A	C	rs117866645
Akbari	chr8_6954658_C_T	11.639729	3.56637	2.29E−12	0.000271413	PC_6_feat-14	NE-SFL	8	6954658	C	T	rs117997251
Akbari	chr8_6966830_C_A	36.68028916	1.82574	2.09E−37	0.014936884	PC_2_feat-4	NE-SFL	8	6966830	C	A	rs118134834
Akbari	chr1_3768390_C_A	8.23523334	2.11766	5.82E−09	0.007626759	PC_4_feat-5	RPI	1	3768390	C	A	rs1181870
Akbari	chr14_20880251_A_T	18.2962871	2.55918	5.05E−19	0.002759434	PC_3_feat-13	MO-SFL-DW	14	20880251	A	T	rs11845683
Akbari	chr15_50264800_C_G	9.266803656	3.08898	5.41E−10	0.000814742	PC_15_feat-4	BASO-SFL	15	50264800	C	G	rs11856059
Akbari	chr2_120260961_A_G	9.246593106	2.01109	5.67E−10	0.009747876	PC_20_feat-10	PLT-FSC-DW	2	1.20E+08	A	G	rs11893187
Akbari	chr2_43537259_A_G	25.93077282	1.99283	1.17E−26	0.010166466	PC_10_feat-18	MO-SFL-DW	2	43537259	A	G	rs11896747
Akbari	chr6_41957552_T_A	25.80207198	1.95692	1.58E−26	0.01104282	PC_20_feat-8	RBC-SFL	6	41957552	T	A	rs11970772
Akbari	chr6_41957552_T_A	17.07249919	1.95692	8.46E−18	0.01104282	PC_20_feat-8	Hyper-He	6	41957552	T	A	rs11970772
Akbari	chr6_41957552_T_A	17.98715799	1.95692	1.03E−18	0.01104282	PC_20_feat-8	IRF-FSC	6	41957552	T	A	rs11970772
Akbari	chr7_92570034_T_C	8.157599173	1.81488	6.96E−09	0.015315106	PC_18_feat-9	NE-SSC	7	92570034	T	C	rs11971255
Akbari	chr8_7042286_T_G	30.15122396	2.06778	7.06E−31	0.008555	PC_7_feat-3	NE-SFL	8	7042286	T	G	rs11989117
Akbari	chr8_143928115_A_G	20.62705141	2.64053	2.36E−21	0.002288074	PC_3_feat-6	IPF%	8	1.44E+08	A	G	rs11993233
Akbari	chr1_171980859_G_T	64.4489348	2.88115	3.56E−65	0.001314771	PC_7_feat-3	PLT-SFL-DW	1	1.72E+08	G	T	rs12037133
Akbari	chr1_171980859_G_T	24.57021139	2.88115	2.69E−25	0.001314771	PC_7_feat-3	PLT-FSC-DW	1	1.72E+08	G	T	rs12037133
Akbari	chr1_171980859_G_T	32.39734057	2.88115	4.01E−33	0.001314771	PC_7_feat-3	PLT-SSC-DW	1	1.72E+08	G	T	rs12037133
Akbari	chr1_54423006_A_T	12.50233058	2.42614	3.15E−13	0.003748521	PC_2_feat-14	NE-SSC	1	54423006	A	T	rs12039993
Akbari	chr1_156899922_G_A	22.02820289	2.95295	9.37E−23	0.001114423	PC_19_feat-16	PLT-SSC-DW	1	1.57E+08	G	A	rs12041331
Akbari	chr8_10710542_T_G	8.547916041	2.09567	2.83E−09	0.008022875	PC_18_feat-17	MicroR	8	10710542	T	G	rs12056524
Akbari	chr1_247860382_T_G	20.08214421	3.30277	8.28E−21	0.000498001	PC_11_feat-4	PLT-SFL	1	2.48E+08	T	G	rs12061136
Akbari	chr1_158609130_G_C	11.30040767	2.16779	5.01E−12	0.006795321	PC_7_feat-6	RDW-SD	1	1.59E+08	G	C	rs12083184
Akbari	chr22_42940631_T_G	13.24002504	2.87943	5.75E−14	0.001319988	PC_17_feat-18	PLT-SFL	22	42940631	T	G	rs12106550
Akbari	chr5_122811136_C_T	8.802780044	3.0669	1.57E−09	0.000857235	PC_3_feat-20	PLT-FSC-DW	5	1.23E+08	C	T	rs12109791
Akbari	chr19_35169605_G_A	8.515062114	2.62132	3.05E−09	0.002391553	PC_16_feat-12	PLT-SFL-DW	19	35169605	G	A	rs12110
Akbari	chr1_205071815_C_G	8.098801272	2.16152	7.97E−09	0.006894138	PC_10_feat-17	Hyper-He	1	2.05E+08	C	G	rs12117194
Akbari	chr16_109212_G_A	21.41390605	2.23553	3.86E−22	0.005813933	PC_16_feat-8	RBC-FSC	16	109212	G	A	rs12149703
Akbari	chr16_109212_G_A	16.99348477	2.23553	1.02E−17	0.005813933	PC_16_feat-8	Hyper-He	16	109212	G	A	rs12149703
Akbari	chr16_109212_G_A	14.380845	2.23553	4.16E−15	0.005813933	PC_16_feat-8	IRF-FSC	16	109212	G	A	rs12149703
Akbari	chr16_109212_G_A	16.62823903	2.23553	2.35E−17	0.005813933	PC_16_feat-8	MicroR	16	109212	G	A	rs12149703
Akbari	chr16_109212_G_A	20.27627918	2.23553	5.29E−21	0.005813933	PC_16_feat-8	RBC-He	16	109212	G	A	rs12149703
Akbari	chr16_109212_G_A	22.25891044	2.23553	5.51E−23	0.005813933	PC_16_feat-8	RET-He	16	109212	G	A	rs12149703
Akbari	chr16_109212_G_A	21.16857771	2.23553	6.78E−22	0.005813933	PC_16_feat-8	RET-FSC	16	109212	G	A	rs12149703
Akbari	chr19_33260946_G_C	8.828482264	3.71822	1.48E−09	0.000191329	PC_12_feat-14	NE-SFL	19	33260946	G	C	rs12151289
Akbari	chr19_33260946_G_C	38.8967025	3.71822	1.27E−39	0.000191329	PC_12_feat-14	BASO-SFL-DW	19	33260946	G	C	rs12151289
Akbari	chr19_33260946_G_C	51.65107761	3.71822	2.23E−52	0.000191329	PC_12_feat-14	BASO-FSC-DW	19	33260946	G	C	rs12151289
Akbari	chr6_36446220_A_G	14.86961701	2.35817	1.35E−15	0.004383591	PC_16_feat-13	PLT-SFL	6	36446220	A	G	rs12209346
Akbari	chr10_24922362_C_T	24.1841854	2.91952	6.54E−25	0.001203594	PC_2_feat-3	IG#	10	24922362	C	T	rs12266014
Akbari	chr10_24922362_C_T	15.82179622	2.91952	1.51E−16	0.001203594	PC_2_feat-3	IG%	10	24922362	C	T	rs12266014
Akbari	chr10_24922362_C_T	32.66111789	2.91952	2.18E−33	0.001203594	PC_2_feat-3	RPI	10	24922362	C	T	rs12266014
Akbari	chr11_9319352_T_C	10.26605008	2.57622	5.42E−11	0.002653261	PC_18_feat-12	NE-FSC	11	9319352	T	C	rs12363645
Akbari	chr1_87277468_A_G	12.38393269	2.02898	4.13E−13	0.009354488	PC_16_feat-5	BASO-FSC	1	87277468	A	G	rs12407252
Akbari	chr14_20964296_G_A	94.57764743	2.97962	2.64E−95	0.001048045	PC_11_feat-17	EO-SSC	14	20964296	G	A	rs12431998
Akbari	chr14_20964296_G_A	46.89559481	2.97962	1.27E−47	0.001048045	PC_11_feat-17	EO-FSC	14	20964296	G	A	rs12431998
Akbari	chr16_81837364_C_T	24.01422433	2.02181	9.68E−25	0.009510208	PC_15_feat-15	PLT-FSC-DW	16	81837364	C	T	rs12445050
Akbari	chr16_81837364_C_T	9.281879258	2.02181	5.23E−10	0.009510208	PC_15_feat-15	P-LCR	16	81837364	C	T	rs12445050
Akbari	chr16_81837364_C_T	9.911534643	2.02181	1.23E−10	0.009510208	PC_15_feat-15	PLT-FSC	16	81837364	C	T	rs12445050
Akbari	chr16_81837364_C_T	15.60555818	2.02181	2.48E−16	0.009510208	PC_15_feat-15	PLT-SSC	16	81837364	C	T	rs12445050
Akbari	chr16_88451314_T_C	15.96633199	2.13935	1.08E−16	0.00725521	PC_12_feat-16	BASO-FSC-DW	16	88451314	T	C	rs12447180
Akbari	chr17_28784982_C_G	28.52165973	2.53758	3.01E−29	0.002900147	PC_13_feat-5	RET-FSC	17	28784982	C	G	rs12451790
Akbari	chr2_43131922_C_A	15.50703471	3.53341	3.11E−16	0.000292813	PC_4_feat-6	EO-SSC-DW	2	43131922	C	A	rs12466022
Akbari	chr2_43334022_C_A	10.95497932	3.18501	1.11E−11	0.000653116	PC_3_feat-15	NE-FSC	2	43334022	C	A	rs12468394
Akbari	chr4_80005847_C_T	8.561812756	2.08008	2.74E−09	0.008316106	PC_15_feat-3	RE-LYMP#	4	80005847	C	T	rs12504282
Akbari	chr7_149190850_A_G	15.82126529	2.90765	1.51E−16	0.001236944	PC_19_feat-11	EO-FSC-DW	7	1.49E+08	A	G	rs12530946
Akbari	chr7_149190850_A_G	16.71211169	2.90765	1.94E−17	0.001236944	PC_19_feat-11	EO-SSC	7	1.49E+08	A	G	rs12530946
Akbari	chr8_143946309_T_C	11.72415024	2.33532	1.89E−12	0.004620405	PC_3_feat-6	PLT-SSC	8	1.44E+08	T	C	rs12543539
Akbari	chr1_56107650_T_A	9.080405546	3.30734	8.31E−10	0.000492788	PC_15_feat-9	LFR	1	56107650	T	A	rs12563043
Akbari	chr1_56107650_T_A	9.176200879	3.30734	6.66E−10	0.000492788	PC_15_feat-9	MFR	1	56107650	T	A	rs12563043
Akbari	chr11_95578096_T_G	18.11288232	1.96546	7.71E−19	0.010827794	PC_14_feat-6	LY-SFL	11	95578096	T	G	rs12575636
Akbari	chr12_7038549_T_C	40.72375514	2.56992	1.89E−41	0.002692031	PC_13_feat-3	RBC-SFL	12	7038549	T	C	rs12582990
Akbari	chr15_44840235_T_G	10.97963933	6055-02-01	1.05E−11	0.002480276	PC_10_feat-19	LFR	15	44840235	T	G	rs12595326
Akbari	chr15_44840235_T_G	10.28849694	6055-02-01	5.15E−11	0.002480276	PC_10_feat-19	MFR	15	44840235	T	G	rs12595326
Akbari	chr2_61469353_G_C	17.71898134	1.99289	1.91E−18	0.010165061	PC_8_feat-4	EO-SSC	2	61469353	G	C	rs12616433
Akbari	chr2_61469353_G_C	12.44585632	1.99289	3.58E−13	0.010165061	PC_8_feat-4	EO-FSC	2	61469353	G	C	rs12616433
Akbari	chr4_6891454_C_T	21.35881257	2.30594	4.38E−22	0.00494379	PC_11_feat-20	H-IPF	4	6891454	C	T	rs12640189
Akbari	chr4_6891454_C_T	28.50398192	2.30594	3.13E−29	0.00494379	PC_11_feat-20	IPF%	4	6891454	C	T	rs12640189
Akbari	chr7_149155342_C_A	10.35252328	2797-03-01	4.44E−11	0.00052517	PC_7_feat-19	EO-FSC	7	1.49E+08	C	A	rs12672745
Akbari	chr7_80622979_A_C	9.545352997	2.01813	2.85E−10	0.009591135	PC_10_feat-6	P-LCR	7	80622979	A	C	rs12706912
Akbari	chr7_50369250_A_G	9.227488499	2.68135	5.92E−10	0.002082812	PC_8_feat-9	NE-SFL	7	50369250	A	G	rs12718731
Akbari	chr1_205692486_A_C	10.03512854	2.83344	9.22E−11	0.001467439	PC_12_feat-15	BASO-SFL-DW	1	2.06E+08	A	C	rs12752037
Akbari	chr1_205692486_A_C	11.0142171	2.83344	9.68E−12	0.001467439	PC_12_feat-15	BASO-FSC-DW	1	2.06E+08	A	C	rs12752037
Akbari	chr10_937093_A_G	15.51813572	3.09329	3.03E−16	0.000806696	PC_6_feat-9	NE-SFL-DW	10	937093	A	G	rs12783472
Akbari	chr15_78237919_C_T	10.89884922	1.95914	1.26E−11	0.010986516	PC_17_feat-18	RET-SFL	15	78237919	C	T	rs12910114
Akbari	chr16_85893089_C_T	8.103804279	3.77417	7.87E−09	0.000168202	PC_15_feat-20	MO-SFL-DW	16	85893089	C	T	rs12922615
Akbari	chr1_25369344_G_A	59.18699105	2.28846	6.50E−60	0.005146832	PC_12_feat-10	RBC-SFL-DW	1	25369344	G	A	rs1293259
Akbari	chr22_43164960_T_C	9.850744428	2.20645	1.41E−10	0.006216558	PC_7_feat-3	NE-SFL	22	43164960	T	C	rs129401
Akbari	chr18_46225695_C_T	20.52212599	1.94887	3.01E−21	0.011249417	PC_5_feat-5	RET-He	18	46225695	C	T	rs12963943
Akbari	chr18_46225695_C_T	16.70647542	1.94887	1.97E−17	0.011249417	PC_5_feat-5	RBC-FSC	18	46225695	C	T	rs12963943
Akbari	chr19_11186582_T_C	85.77303469	2.33768	1.69E−86	0.004595365	PC_19_feat-6	LFR	19	11186582	T	C	rs12974711
Akbari	chr19_11186582_T_C	70.46904829	2.33768	3.40E−71	0.004595365	PC_19_feat-6	MFR	19	11186582	T	C	rs12974711
Akbari	chr19_58449689_C_G	8.604278277	3.15135	2.49E−09	0.000705749	PC_14_feat-4	H-IPF	19	58449689	C	G	rs12977592
Akbari	chr19_11182135_T_C	31.49968284	3445-02-01	3.16E−32	0.004523765	PC_19_feat-6	RET-SFL	19	11182135	T	C	rs12978807
Akbari	chr19_11182135_T_C	9.824733338	3445-02-01	1.50E−10	0.004523765	PC_19_feat-6	RPI	19	11182135	T	C	rs12978807
Akbari	chr19_11186682_G_A	87.90994456	2.33718	1.23E−88	0.004600659	PC_19_feat-6	HFR	19	11186682	G	A	rs12980879
Akbari	chr19_3540541_G_C	9.112433698	2.33318	7.72E−10	0.004643228	PC_2_feat-11	EO-FSC	19	3540541	G	C	rs12984831
Akbari	chr2_102358876_T_G	14.01744382	4414-01-01	9.61E−15	0.036190951	PC_10_feat-10	EO-FSC-DW	2	1.02E+08	T	G	rs12987977
Akbari	chr2_111689254_C_A	10.00222818	2.46563	9.95E−11	0.003422709	PC_10_feat-17	LY-SSC	2	1.12E+08	C	A	rs12999970
Akbari	chr20_32651208_T_C	12.29673498	2.07126	5.05E−13	0.008486722	PC_2_feat-9	BASO-SFL-DW	20	32651208	T	C	rs13036962
Akbari	chr20_1944061_C_T	18.14304156	2.80508	7.19E−19	0.001566462	PC_15_feat-17	PLT-FSC	20	1944061	C	T	rs13042885
Akbari	chr20_1944061_C_T	20.87646831	2.80508	1.33E−21	0.001566462	PC_15_feat-17	PLT-SSC	20	1944061	C	T	rs13042885
Akbari	chr3_124621246_G_A	12.82140618	6399-02-01	1.51E−13	0.002291395	PC_1_feat-9	H-IPF	3	1.25E+08	G	A	rs13067286
Akbari	chr3_124621246_G_A	11.94363869	6399-02-01	1.14E−12	0.002291395	PC_1_feat-9	IPF%	3	1.25E+08	G	A	rs13067286
Akbari	chr3_124621246_G_A	11.72414927	6399-02-01	1.89E−12	0.002291395	PC_1_feat-9	IPF#	3	1.25E+08	G	A	rs13067286
Akbari	chr3_141388112_A_T	14.2369728	3.23012	5.79E−15	0.000588681	PC_15_feat-10	NE-SFL	3	1.41E+08	A	T	rs13077048
Akbari	chr3_128587914_G_A	51.47208007	2.41778	3.37E−52	0.003821378	PC_20_feat-19	BASO-SFL-DW	3	1.29E+08	G	A	rs13089722
Akbari	chr3_128587914_G_A	10.03546331	2.41778	9.22E−11	0.003821378	PC_20_feat-19	BASO-SFL	3	1.29E+08	G	A	rs13089722
Akbari	chr3_50295266_G_A	9.487170475	2.96109	3.26E−10	0.00109373	PC_12_feat-14	EO-SFL-DW	3	50295266	G	A	rs13100173
Akbari	chr3_50295266_G_A	353.4828235	2.96109	0	0.00109373	PC_12_feat-14	EO-SSC	3	50295266	G	A	rs13100173
Akbari	chr3_50295266_G_A	36.77282274	2.96109	1.69E−37	0.00109373	PC_12_feat-14	EO-SFL	3	50295266	G	A	rs13100173
Akbari	chr3_50295266_G_A	41.9150314	2.96109	1.22E−42	0.00109373	PC_12_feat-14	NE-FSC	3	50295266	G	A	rs13100173
Akbari	chr3_50295266_G_A	586.4892001	2.96109	0	0.00109373	PC_12_feat-14	NE-SFL	3	50295266	G	A	rs13100173
Akbari	chr3_50295266_G_A	626.2673927	2.96109	0	0.00109373	PC_12_feat-14	NE-SSC	3	50295266	G	A	rs13100173
Akbari	chr3_50295266_G_A	35.83569278	2.96109	1.46E−36	0.00109373	PC_12_feat-14	NE-SSC-DW	3	50295266	G	A	rs13100173
Akbari	chr4_143989463_G_A	9.748996118	2.72857	1.78E−10	0.001868229	PC_7_feat-6	RPI	4	1.44E+08	G	A	rs13101482
Akbari	chr4_47411505_G_A	11.1146749	2.48512	7.68E−12	0.003272503	PC_2_feat-11	NE-SSC	4	47411505	G	A	rs13106855
Akbari	chr4_38364469_T_C	8.914982107	1.99747	1.22E−09	0.010058425	PC_17_feat-15	LY-SSC	4	38364469	T	C	rs13133642
Akbari	chr4_143990577_T_G	20.27580367	2.72569	5.30E−21	0.001880659	PC_7_feat-6	LFR	4	1.44E+08	T	G	rs13142770
Akbari	chr4_143990577_T_G	21.60813849	2.72569	2.47E−22	0.001880659	PC_7_feat-6	MFR	4	1.44E+08	T	G	rs13142770
Akbari	chr22_21563161_G_A	8.129878404	2.25478	7.42E−09	0.005561859	PC_14_feat-20	HFR	22	21563161	G	A	rs131656
Akbari	chr22_50525724_T_C	10.68419561	2.03562	2.07E−11	0.009212553	PC_18_feat-15	Hyper-He	22	50525724	T	C	rs131805
Akbari	chr22_50525111_G_C	17.6590123	1.96603	2.19E−18	0.010813593	PC_14_feat-14	MicroR	22	50525111	G	C	rs131807
Akbari	chr22_50521672_G_A	17.39297954	1.84306	4.05E−18	0.014352911	PC_14_feat-14	RBC-FSC	22	50521672	G	A	rs131814
Akbari	chr5_72729509_A_G	10.25451467	2.75036	5.57E−11	0.001776806	PC_3_feat-15	PLT-SSC	5	72729509	A	G	rs13185313
Akbari	chr8_26343526_C_T	10.80679755	5179-03-01	1.56E−11	0.000303459	PC_3_feat-20	LFR	8	26343526	C	T	rs13248514
Akbari	chr8_26343526_C_T	11.67954063	5179-03-01	2.09E−12	0.000303459	PC_3_feat-20	MFR	8	26343526	C	T	rs13248514
Akbari	chr8_94953467_A_G	55.94901524	1.37232	1.12E−56	0.042430681	PC_20_feat-19	MO-SFL	8	94953467	A	G	rs13257021
Akbari	chr8_143563343_C_T	11.25517203	2.79962	5.56E−12	0.001586281	PC_8_feat-6	NE-SSC-DW	8	1.44E+08	C	T	rs13266821
Akbari	chr8_143563343_C_T	11.45457237	2.79962	3.51E−12	0.001586281	PC_8_feat-6	NE-FSC-DW	8	1.44E+08	C	T	rs13266821
Akbari	chr8_7049403_C_T	79.02612867	3.07117	9.42E−80	0.000848848	PC_16_feat-12	NE-FSC	8	7049403	C	T	rs13267464
Akbari	chr8_7049403_C_T	155.4483391	3.07117	3.56E−156	0.000848848	PC_16_feat-12	NE-SFL	8	7049403	C	T	rs13267464
Akbari	chr9_128703202_C_G	19.93099887	3.00429	1.17E−20	0.000990171	PC_12_feat-6	IG#	9	1.29E+08	C	G	rs13283282
Akbari	chr9_128703202_C_G	41.98312775	3.00429	1.04E−42	0.000990171	PC_12_feat-6	IG%	9	1.29E+08	C	G	rs13283282
Akbari	chr10_95294018_G_T	8.584355618	2.36913	2.60E−09	0.004274349	PC_19_feat-4	IPF%	10	95294018	G	T	rs1328599
Akbari	chr9_134958176_A_G	16.83458155	5281-02-01	1.46E−17	0.002964149	PC_13_feat-19	NE-SFL	9	1.35E+08	A	G	rs13297471
Akbari	chr9_70455669_T_G	12.97448604	2.12171	1.06E−13	0.007555966	PC_7_feat-18	PLT-FSC	9	70455669	T	G	rs13299473
Akbari	chr17_44251636_A_C	13.78067568	2.94871	1.66E−14	0.001125356	PC_15_feat-11	RBC-SSC	17	44251636	A	C	rs13306780
Akbari	chr17_44251636_A_C	8.990964501	2.94871	1.02E−09	0.001125356	PC_15_feat-11	IRF-FSC	17	44251636	A	C	rs13306780
Akbari	chr17_44251636_A_C	9.052036758	2.94871	8.87E−10	0.001125356	PC_15_feat-11	RET-He	17	44251636	A	C	rs13306780
Akbari	chr17_44251636_A_C	9.053905973	2.94871	8.83E−10	0.001125356	PC_15_feat-11	RET-FSC	17	44251636	A	C	rs13306780
Akbari	chr16_4973269_C_T	9.750360533	2.27213	1.78E−10	0.005344044	PC_13_feat-18	PLT-SSC-DW	16	4973269	C	T	rs13335768
Akbari	chr16_122017_C_T	10.98662659	2.63567	1.03E−11	0.002313822	PC_11_feat-10	RDW-SD	16	122017	C	T	rs13336074
Akbari	chr1_247875992_G_A	62.18063768	2.27219	6.60E−63	0.005343305	PC_16_feat-14	PLT-SFL-DW	1	2.48E+08	G	A	rs1339847
Akbari	chr1_247875992_G_A	61.31790835	2.27219	4.81E−62	0.005343305	PC_16_feat-14	PLT-FSC-DW	1	2.48E+08	G	A	rs1339847
Akbari	chr1_247875992_G_A	16.65032651	2.27219	2.24E−17	0.005343305	PC_16_feat-14	PLT-SFL	1	2.48E+08	G	A	rs1339847
Akbari	chr10_110854452_G_C	18.02503331	2.56193	9.44E−19	0.002742016	PC_9_feat-14	MO-SFL	10	1.11E+08	G	C	rs1341051
Akbari	chr2_224010157_G_A	12.93864764	1.84683	1.15E−13	0.014228857	PC_2_feat-6	PLT-FSC-DW	2	2.24E+08	G	A	rs13412535
Akbari	chr2_224010157_G_A	9.124681487	1.84683	7.50E−10	0.014228857	PC_2_feat-6	PLT-SSC-DW	2	2.24E+08	G	A	rs13412535
Akbari	chr2_224010157_G_A	9.317048948	1.84683	4.82E−10	0.014228857	PC_2_feat-6	PLT-SSC	2	2.24E+08	G	A	rs13412535
Akbari	chr3_56815721_T_C	79.46107324	3.49733	3.46E−80	0.000318178	PC_15_feat-18	H-IPF	3	56815721	T	C	rs1354034
Akbari	chr3_56815721_T_C	87.38581198	3.49733	4.11E−88	0.000318178	PC_15_feat-18	IPF%	3	56815721	T	C	rs1354034
Akbari	chr3_56815721_T_C	37.36753618	3.49733	4.29E−38	0.000318178	PC_15_feat-18	IPF#	3	56815721	T	C	rs1354034
Akbari	chr3_56815721_T_C	78.68412835	3.49733	2.07E−79	0.000318178	PC_15_feat-18	PLT-FSC-DW	3	56815721	T	C	rs1354034
Akbari	chr3_56815721_T_C	260.4901595	3.49733	3.23E−261	0.000318178	PC_15_feat-18	P-LCR	3	56815721	T	C	rs1354034
Akbari	chr3_56815721_T_C	104.7933937	3.49733	1.61E−105	0.000318178	PC_15_feat-18	PLT-SFL	3	56815721	T	C	rs1354034
Akbari	chr3_56815721_T_C	175.6738936	3.49733	2.12E−176	0.000318178	PC_15_feat-18	PLT-FSC	3	56815721	T	C	rs1354034
Akbari	chr3_56815721_T_C	100.0082457	3.49733	9.81E−101	0.000318178	PC_15_feat-18	PLT-SSC	3	56815721	T	C	rs1354034
Akbari	chr13_74125547_T_C	11.82569892	4.06661	1.49E−12	8.58E−05	PC_18_feat-12	RE-LYMP#	13	74125547	T	C	rs1360978
Akbari	chr12_6173263_A_G	10.87091919	2.63437	1.35E−11	0.002320759	PC_20_feat-18	PLT-FSC-DW	12	6173263	A	G	rs1362214
Akbari	chr2_181459039_G_A	8.714358029	2.26589	1.93E−09	0.005421382	PC_12_feat-18	IG%	2	1.81E+08	G	A	rs1375493
Akbari	chr2_111387910_G_A	11.91028687	2.40313	1.23E−12	0.003952483	PC_19_feat-9	Hyper-He	2	1.11E+08	G	A	rs138039400
Akbari	chr2_111387910_G_A	11.1570648	2.40313	6.97E−12	0.003952483	PC_19_feat-9	IRF-FSC	2	1.11E+08	G	A	rs138039400
Akbari	chr2_111387910_G_A	13.32462816	2.40313	4.74E−14	0.003952483	PC_19_feat-9	MicroR	2	1.11E+08	G	A	rs138039400
Akbari	chr2_111387910_G_A	16.08930419	2.40313	8.14E−17	0.003952483	PC_19_feat-9	RBC-He	2	1.11E+08	G	A	rs138039400
Akbari	chr2_111387910_G_A	15.59893848	2.40313	2.52E−16	0.003952483	PC_19_feat-9	RET-He	2	1.11E+08	G	A	rs138039400
Akbari	chr2_111387910_G_A	15.66813845	2.40313	2.15E−16	0.003952483	PC_19_feat-9	RBC-FSC	2	1.11E+08	G	A	rs138039400
Akbari	chr2_111387910_G_A	8.743484466	2.40313	1.81E−09	0.003952483	PC_19_feat-9	RBC-SSC	2	1.11E+08	G	A	rs138039400
Akbari	chr2_111387910_G_A	15.60034399	2.40313	2.51E−16	0.003952483	PC_19_feat-9	RET-FSC	2	1.11E+08	G	A	rs138039400
Akbari	chr1_158619315_T_C	9.333886927	2.88573	4.64E−10	0.001300978	PC_1_feat-4	RBC-SFL-DW	1	1.59E+08	T	C	rs138055271
Akbari	chr6_134991097_G_GGAGAAAT	20.51800421	3.27212	3.03E−21	0.000534417	PC_16_feat-12	RET-FSC	6	1.35E+08	G	GGAGAAAT	rs138178348
Akbari	chr5_52779617_T_C	10.46956003	3.22139	3.39E−11	0.000600634	PC_19_feat-19	LFR	5	52779617	T	C	rs138367557
Akbari	chr5_52779617_T_C	11.79956576	3.22139	1.59E−12	0.000600634	PC_19_feat-19	MFR	5	52779617	T	C	rs138367557
Akbari	chr6_47627419_A_T	16.19165851	2.55924	6.43E−17	0.002759053	PC_15_feat-6	H-IPF	6	47627419	A	T	rs1385742
Akbari	chr6_47627419_A_T	12.46337601	2.55924	3.44E−13	0.002759053	PC_15_feat-6	IPF%	6	47627419	A	T	rs1385742
Akbari	chr21_35417122_C_G	10.58972823	3.16795	2.57E−11	0.000679282	PC_6_feat-19	BASO-SFL-DW	21	35417122	C	G	rs138595256
Akbari	chr12_40213845_C_T	12.01112024	3.68141	9.75E−13	0.000208252	PC_16_feat-19	PLT-SSC-DW	12	40213845	C	T	rs1388594
Akbari	chr8_6950951_G_T	13.43407743	2.07318	3.68E−14	0.008449286	PC_2_feat-10	NE-SSC	8	6950951	G	T	rs139862347
Akbari	chr22_50532837_T_C	17.51619861	2.32897	3.05E−18	0.004688458	PC_10_feat-15	RET-He	22	50532837	T	C	rs140522
Akbari	chr22_50532837_T_C	16.77519163	2.32897	1.68E−17	0.004688458	PC_10_feat-15	RET-FSC	22	50532837	T	C	rs140522
Akbari	chr1_92287779_T_C	12.40484677	5217-03-01	3.94E−13	0.000300815	PC_12_feat-18	MO-SSC-DW	1	92287779	T	C	rs141094656
Akbari	chr1_92287779_T_C	54.28166841	5217-03-01	5.23E−55	0.000300815	PC_12_feat-18	MO-SSC	1	92287779	T	C	rs141094656
Akbari	chr1_92287779_T_C	77.94932749	5217-03-01	1.12E−78	0.000300815	PC_12_feat-18	MO-SFL	1	92287779	T	C	rs141094656
Akbari	chr2_43296870_CGG_C	8.808837422	2.55846	1.55E−09	0.002764012	PC_16_feat-15	BASO-SFL-DW	2	43296870	CGG	C	rs141151713
Akbari	chr7_7997876_G_A	20.58172693	2.26983	2.62E−21	0.005372421	PC_9_feat-6	NE-SSC	7	7997876	G	A	rs142269087
Akbari	chr2_60490908_T_G	8.428371285	3.0892	3.73E−09	0.000814329	PC_11_feat-6	RBC-SFL	2	60490908	T	G	rs1427407
Akbari	chr1_92295250_ATTC_A	12.01986606	2.1522	9.55E−13	0.007043686	PC_13_feat-10	NE-FSC	1	92295250	ATTC	A	rs142750771
Akbari	chr12_26971595_GATTT_G	10.11344791	2.68764	7.70E−11	0.002052863	PC_12_feat-20	NE-SSC	12	26971595	GATTT	G	rs142785367
Akbari	chr1_199041592_C_T	12.82379232	3.28607	1.50E−13	0.000517523	PC_18_feat-16	IPF%	1	1.99E+08	C	T	rs1434282
Akbari	chr1_199041592_C_T	24.67649592	3.28607	2.11E−25	0.000517523	PC_18_feat-16	IPF#	1	1.99E+08	C	T	rs1434282
Akbari	chr1_199041592_C_T	13.21673879	3.28607	6.07E−14	0.000517523	PC_18_feat-16	PLT-SFL	1	1.99E+08	C	T	rs1434282
Akbari	chr1_199041592_C_T	27.30546515	3.28607	4.95E−28	0.000517523	PC_18_feat-16	PLT-SSC	1	1.99E+08	C	T	rs1434282
Akbari	chr11_88372883_TG_T	14.75117601	2.48931	1.77E−15	0.003241082	PC_8_feat-3	NE-SFL	11	88372883	TG	T	rs143462667
Akbari	chr5_60824295_C_G	9.483827984	4762-03-01	3.28E−10	0.000334041	PC_5_feat-14	P-LCR	5	60824295	C	G	rs1445292
Akbari	chr19_53829290_G_T	32.22463426	2.08817	5.96E−33	0.008162628	PC_4_feat-20	EO-FSC	19	53829290	G	T	rs144720565
Akbari	chr6_26072764_C_T	99.93718862	2779-02-01	1.16E−100	0.005273513	PC_20_feat-5	Hyper-He	6	26072764	C	T	rs144861591
Akbari	chr6_26072764_C_T	31.98972579	2779-02-01	1.02E−32	0.005273513	PC_20_feat-5	RBC-SFL	6	26072764	C	T	rs144861591
Akbari	chr6_26072764_C_T	81.87393521	2779-02-01	1.34E−82	0.005273513	PC_20_feat-5	RBC-SSC	6	26072764	C	T	rs144861591
Akbari	chr6_31737349_G_A	11.81063995	2.77379	1.55E−12	0.001683488	PC_19_feat-15	P-LCR	6	31737349	G	A	rs145269503
Akbari	chr1_92548786_C_A	18.65779441	1.98116	2.20E−19	0.010443354	PC_2_feat-12	NE-SSC	1	92548786	C	A	rs145341911
Akbari	chr5_126853225_G_GT	17.50225038	2.31954	3.15E−18	0.004791373	PC_20_feat-19	LY-FSC	5	1.27E+08	G	GT	rs145868030
Akbari	chr17_44252754_C_T	8.552853218	2.51998	2.80E−09	0.003020091	PC_15_feat-4	LFR	17	44252754	C	T	rs1476512
Akbari	chr17_44252754_C_T	9.509684596	2.51998	3.09E−10	0.003020091	PC_15_feat-4	MFR	17	44252754	C	T	rs1476512
Akbari	chr14_20928896_GTTTGTTT_G	15.71561639	2.53888	1.92E−16	0.002891479	PC_4_feat-19	EO-SFL	14	20928896	GTTTGTTT	G	rs147797797
Akbari	chr19_10582987_G_A	11.66198723	3.47178	2.18E−12	0.000337458	PC_9_feat-12	EO-SSC	19	10582987	G	A	rs147946810
Akbari	chr20_24926358_G_C	54.54638693	2.95113	2.84E−55	0.001119103	PC_7_feat-9	EO-SSC-DW	20	24926358	G	C	rs148451129
Akbari	chr14_92709697_G_A	14.21906649	1.86245	6.04E−15	0.01372619	PC_9_feat-13	EO-SSC	14	92709697	G	A	rs148659834
Akbari	chr14_92709697_G_A	9.244251674	1.86245	5.70E−10	0.01372619	PC_9_feat-13	EO-SFL	14	92709697	G	A	rs148659834
Akbari	chr3_158627192_A_G	9.513564086	2.83609	3.07E−10	0.001458512	PC_13_feat-6	NE-SSC	3	1.59E+08	A	G	rs148819155
Akbari	chr7_50330658_C_T	16.24483722	2.83113	5.69E−17	0.001475265	PC_6_feat-16	NE-FSC	7	50330658	C	T	rs149007767
Akbari	chr7_50330658_C_T	24.68319091	2.83113	2.07E−25	0.001475265	PC_6_feat-16	NE-SFL	7	50330658	C	T	rs149007767
Akbari	chr7_50330658_C_T	10.94188682	2.83113	1.14E−11	0.001475265	PC_6_feat-16	NE-SSC-DW	7	50330658	C	T	rs149007767
Akbari	chr7_50330658_C_T	23.61547813	2.83113	2.42E−24	0.001475265	PC_6_feat-16	NE-SFL-DW	7	50330658	C	T	rs149007767
Akbari	chr7_50330658_C_T	9.096424859	2.83113	8.01E−10	0.001475265	PC_6_feat-16	NE-FSC-DW	7	50330658	C	T	rs149007767
Akbari	chr8_7053529_C_T	18.14273841	2.83104	7.20E−19	0.001475571	PC_11_feat-5	NE-FSC	8	7053529	C	T	rs149034020
Akbari	chr7_80593555_CGCGTCCG_C	11.93486243	2.30619	1.16E−12	0.004940945	PC_19_feat-14	IPF#	7	80593555	CGCGTCCG	C	rs149312690
Akbari	chr22_32498964_GTTTGT_G	10.29813891	2.15268	5.03E−11	0.007035906	PC_18_feat-17	RBC-FSC	22	32498964	GTTTGT	G	rs149388997
Akbari	chr22_32498964_GTTTGT_G	10.57783823	2.15268	2.64E−11	0.007035906	PC_18_feat-17	RBC-He	22	32498964	GTTTGT	G	rs149388997
Akbari	chr22_32498964_GTTTGT_G	8.577329516	2.15268	2.65E−09	0.007035906	PC_18_feat-17	RET-He	22	32498964	GTTTGT	G	rs149388997
Akbari	chr22_32498964_GTTTGT_G	9.299226535	2.15268	5.02E−10	0.007035906	PC_18_feat-17	RET-FSC	22	32498964	GTTTGT	G	rs149388997
Akbari	chr11_73232438_G_A	9.302590946	2.12431	4.98E−10	0.007510866	PC_19_feat-6	NE-FSC-DW	11	73232438	G	A	rs149467613
Akbari	chr5_52817693_G_C	10.11374015	2.51643	7.70E−11	0.003044879	PC_2_feat-20	RE-LYMP#	5	52817693	G	C	rs1499277
Akbari	chr5_52817693_G_C	10.80055181	2.51643	1.58E−11	0.003044879	PC_2_feat-20	RE-LYMP%	5	52817693	G	C	rs1499277
Akbari	chr5_52810444_T_G	15.60343448	2.50124	2.49E−16	0.003153262	PC_19_feat-19	RPI	5	52810444	T	G	rs1499279
Akbari	chr3_24301839_T_C	8.605681896	2.12469	2.48E−09	0.007504297	PC_7_feat-4	Hyper-He	3	24301839	T	C	rs1505307
Akbari	chr16_4973402_GCTTCCGGAACAGTGTCAGCCTGGTTCTGCCAGGCCCA_G	12.37676091	2.20798	4.20E−13	0.006194696	PC_8_feat-19	H-IPF	16	4973402	GCTTCCGGAACAGTGTCAGCCTGGTTCTGCCAGGCCCA	G	rs150801469
Akbari	chr16_4973402_GCTTCCGGAACAGTGTCAGCCTGGTTCTGCCAGGCCCA_G	12.82410436	2.20798	1.50E−13	0.006194696	PC_8_feat-19	IPF%	16	4973402	GCTTCCGGAACAGTGTCAGCCTGGTTCTGCCAGGCCCA	G	rs150801469
Akbari	chr16_4973402_GCTTCCGGAACAGTGTCAGCCTGGTTCTGCCAGGCCCA_G	11.32139371	2.20798	4.77E−12	0.006194696	PC_8_feat-19	IPF#	16	4973402	GCTTCCGGAACAGTGTCAGCCTGGTTCTGCCAGGCCCA	G	rs150801469
Akbari	chr9_132989126_C_T	11.79132127	2.21453	1.62E−12	0.006101969	PC_8_feat-6	BASO-SFL-DW	9	1.33E+08	C	T	rs150813342
Akbari	chr9_132989126_C_T	12.67765016	2.21453	2.10E−13	0.006101969	PC_8_feat-6	BASO-FSC-DW	9	1.33E+08	C	T	rs150813342
Akbari	chr9_132989126_C_T	41.24130716	2.21453	5.74E−42	0.006101969	PC_8_feat-6	H-IPF	9	1.33E+08	C	T	rs150813342
Akbari	chr9_132989126_C_T	39.33185336	2.21453	4.66E−40	0.006101969	PC_8_feat-6	IPF%	9	1.33E+08	C	T	rs150813342
Akbari	chr9_132989126_C_T	22.59388983	2.21453	2.55E−23	0.006101969	PC_8_feat-6	IPF#	9	1.33E+08	C	T	rs150813342
Akbari	chr9_132989126_C_T	17.30612144	2.21453	4.94E−18	0.006101969	PC_8_feat-6	PLT-SFL-DW	9	1.33E+08	C	T	rs150813342
Akbari	chr9_132989126_C_T	18.60935304	2.21453	2.46E−19	0.006101969	PC_8_feat-6	PLT-SSC-DW	9	1.33E+08	C	T	rs150813342
Akbari	chr9_132989126_C_T	41.96001631	2.21453	1.10E−42	0.006101969	PC_8_feat-6	P-LCR	9	1.33E+08	C	T	rs150813342
Akbari	chr9_132989126_C_T	23.46269807	2.21453	3.45E−24	0.006101969	PC_8_feat-6	PLT-SFL	9	1.33E+08	C	T	rs150813342
Akbari	chr9_132989126_C_T	14.20083355	2.21453	6.30E−15	0.006101969	PC_8_feat-6	PLT-FSC	9	1.33E+08	C	T	rs150813342
Akbari	chr9_132989126_C_T	17.36289803	2.21453	4.34E−18	0.006101969	PC_8_feat-6	PLT-SSC	9	1.33E+08	C	T	rs150813342
Akbari	chr9_132989126_C_T	8.940566975	2.21453	1.15E−09	0.006101969	PC_8_feat-6	RPI	9	1.33E+08	C	T	rs150813342
Akbari	chr5_126693860_T_C	10.26107107	2.28608	5.48E−11	0.005175115	PC_8_feat-10	MO-FSC	5	1.27E+08	T	C	rs1510954
Akbari	chr16_28494339_G_C	32.25646462	2.61058	5.54E−33	0.002451433	PC_18_feat-8	H-IPF	16	28494339	G	C	rs151234
Akbari	chr16_28494339_G_C	27.5446408	2.61058	2.85E−28	0.002451433	PC_18_feat-8	IPF%	16	28494339	G	C	rs151234
Akbari	chr16_28494339_G_C	19.64986505	2.61058	2.24E−20	0.002451433	PC_18_feat-8	IPF#	16	28494339	G	C	rs151234
Akbari	chr16_28494339_G_C	16.85469975	2.61058	1.40E−17	0.002451433	PC_18_feat-8	P-LCR	16	28494339	G	C	rs151234
Akbari	chr16_28494339_G_C	17.75808929	2.61058	1.75E−18	0.002451433	PC_18_feat-8	PLT-SFL	16	28494339	G	C	rs151234
Akbari	chr16_28494339_G_C	16.67418694	2.61058	2.12E−17	0.002451433	PC_18_feat-8	PLT-FSC	16	28494339	G	C	rs151234
Akbari	chr16_28494339_G_C	14.6026909	2.61058	2.50E−15	0.002451433	PC_18_feat-8	PLT-SSC	16	28494339	G	C	rs151234
Akbari	chr20_59011898_T_G	12.71719603	2653-03-01	1.92E−13	0.000542875	PC_16_feat-20	PLT-SFL-DW	20	59011898	T	G	rs151336
Akbari	chr20_59026940_A_G	9.432197348	2.78603	3.70E−10	0.001636703	PC_16_feat-20	PLT-FSC-DW	20	59026940	A	G	rs151352
Akbari	chr20_59026940_A_G	12.05697078	2.78603	8.77E−13	0.001636703	PC_16_feat-20	PLT-SSC-DW	20	59026940	A	G	rs151352
Akbari	chr3_148891917_T_C	19.47560434	2.95441	3.35E−20	0.001110683	PC_20_feat-9	BASO-SFL	3	1.49E+08	T	C	rs1516527
Akbari	chr9_332152_T_A	10.06871957	1.96076	8.54E−11	0.010945611	PC_15_feat-15	PLT-SSC	9	332152	T	A	rs1536609
Akbari	chr8_143560999_C_T	22.04996136	2.70176	8.91E−23	0.001987193	PC_16_feat-16	NE-SFL-DW	8	1.44E+08	C	T	rs1545536
Akbari	chr7_138195102_G_A	10.23289577	2.69012	5.85E−11	0.002041174	PC_5_feat-8	MO-SSC	7	1.38E+08	G	A	rs1552583
Akbari	chr1_23459710_C_T	13.91202436	2.42504	1.22E−14	0.003758028	PC_17_feat-20	NE-SFL-DW	1	23459710	C	T	rs1555024
Akbari	chr12_6179668_C_T	44.02563614	2.44679	9.43E−45	0.003574456	PC_20_feat-18	PLT-FSC	12	6179668	C	T	rs1558328
Akbari	chr12_6179668_C_T	29.44985093	2.44679	3.55E−30	0.003574456	PC_20_feat-18	PLT-SSC	12	6179668	C	T	rs1558328
Akbari	chr20_1872449_C_T	17.91258675	2.89123	1.22E−18	0.001284606	PC_12_feat-10	PLT-SSC	20	1872449	C	T	rs156337
Akbari	chr20_1838634_T_C	51.74943335	2.16065	1.78E−52	0.006907963	PC_19_feat-12	H-IPF	20	1838634	T	C	rs156356
Akbari	chr20_1838634_T_C	46.07475948	2.16065	8.42E−47	0.006907963	PC_19_feat-12	IPF%	20	1838634	T	C	rs156356
Akbari	chr20_1838634_T_C	56.31726563	2.16065	4.82E−57	0.006907963	PC_19_feat-12	IPF#	20	1838634	T	C	rs156356
Akbari	chr20_1838634_T_C	11.62479071	2.16065	2.37E−12	0.006907963	PC_19_feat-12	PLT-SFL-DW	20	1838634	T	C	rs156356
Akbari	chr20_1838634_T_C	24.75643086	2.16065	1.75E−25	0.006907963	PC_19_feat-12	P-LCR	20	1838634	T	C	rs156356
Akbari	chr1_3080038_T_C	19.2334696	2.83992	5.84E−20	0.001445706	PC_13_feat-8	H-IPF	1	3080038	T	C	rs1569419
Akbari	chr1_3080038_T_C	20.20486485	2.83992	6.24E−21	0.001445706	PC_13_feat-8	IPF%	1	3080038	T	C	rs1569419
Akbari	chr1_3080038_T_C	27.19119683	2.83992	6.44E−28	0.001445706	PC_13_feat-8	IPF#	1	3080038	T	C	rs1569419
Akbari	chr1_3080038_T_C	14.84597847	2.83992	1.43E−15	0.001445706	PC_13_feat-8	P-LCR	1	3080038	T	C	rs1569419
Akbari	chr1_3080038_T_C	13.51262736	2.83992	3.07E−14	0.001445706	PC_13_feat-8	PLT-SFL	1	3080038	T	C	rs1569419
Akbari	chr1_3080038_T_C	13.7293407	2.83992	1.86E−14	0.001445706	PC_13_feat-8	PLT-FSC	1	3080038	T	C	rs1569419
Akbari	chr1_3080038_T_C	14.30780677	2.83992	4.92E−15	0.001445706	PC_13_feat-8	PLT-SSC	1	3080038	T	C	rs1569419
Akbari	chr2_110890677_T_C	9.524325217	2.54613	2.99E−10	0.00284361	PC_19_feat-18	RBC-He	2	1.11E+08	T	C	rs1606588
Akbari	chr2_110890677_T_C	9.318905963	2.54613	4.80E−10	0.00284361	PC_19_feat-18	RBC-FSC	2	1.11E+08	T	C	rs1606588
Akbari	chr18_69857120_G_A	49.18167625	2.45812	6.58E−50	0.003482411	PC_1_feat-15	IPF#	18	69857120	G	A	rs1610554
Akbari	chr18_69857120_G_A	27.30859019	2.45812	4.91E−28	0.003482411	PC_1_feat-15	P-LCR	18	69857120	G	A	rs1610554
Akbari	chr15_64902875_G_A	12.10511283	2.09911	7.85E−13	0.007959577	PC_6_feat-6	PLT-FSC	15	64902875	G	A	rs1625856
Akbari	chr19_55027612_T_C	13.89870954	2.58582	1.26E−14	0.002595255	PC_9_feat-10	PLT-FSC	19	55027612	T	C	rs1654425
Akbari	chr19_55027612_T_C	16.4914514	2.58582	3.23E−17	0.002595255	PC_9_feat-10	PLT-SSC	19	55027612	T	C	rs1654425
Akbari	chr19_55059206_A_G	33.89871633	2.25348	1.26E−34	0.005578533	PC_11_feat-5	PLT-FSC-DW	19	55059206	A	G	rs1654447
Akbari	chr6_29949027_T_C	26.73204563	2.32206	1.85E−27	0.004763652	PC_7_feat-19	RPI	6	29949027	T	C	rs1655901
Akbari	chr15_56829448_C_T	9.54027064	2.55014	2.88E−10	0.002817475	PC_19_feat-3	H-IPF	15	56829448	C	T	rs1660948
Akbari	chr1_205268009_T_C	62.17725435	2.70861	6.65E−63	0.001956095	PC_5_feat-17	PLT-SFL	1	2.05E+08	T	C	rs1668871
Akbari	chr1_205268009_T_C	51.40327154	2.70861	3.95E−52	0.001956095	PC_5_feat-17	PLT-FSC	1	2.05E+08	T	C	rs1668871
Akbari	chr3_3156696_G_T	20.33495611	2.16596	4.62E−21	0.006824015	PC_11_feat-19	BASO-SFL-DW	3	3156696	G	T	rs1669340
Akbari	chr3_3156696_G_T	16.93372053	2.16596	1.16E−17	0.006824015	PC_11_feat-19	BASO-FSC-DW	3	3156696	G	T	rs1669340
Akbari	chr19_55014977_T_G	17.32222808	2.38224	4.76E−18	0.004147248	PC_8_feat-14	PLT-SSC-DW	19	55014977	T	G	rs1671152
Akbari	chr1_42946158_G_A	29.08453951	3.10629	8.23E−30	0.000782907	PC_6_feat-20	RET-SFL	1	42946158	G	A	rs1681859
Akbari	chr15_64908605_C_T	36.14410976	6391-02-01	7.18E−37	0.00229562	PC_6_feat-6	H-IPF	15	64908605	C	T	rs1684041
Akbari	chr15_64908605_C_T	33.92753969	6391-02-01	1.18E−34	0.00229562	PC_6_feat-6	IPF%	15	64908605	C	T	rs1684041
Akbari	chr15_64908605_C_T	12.30702714	6391-02-01	4.93E−13	0.00229562	PC_6_feat-6	P-LCR	15	64908605	C	T	rs1684041
Akbari	chr15_64905973_C_G	14.98352709	2.64106	1.04E−15	0.002285283	PC_6_feat-6	PLT-SFL	15	64905973	C	G	rs1684050
Akbari	chr15_64899249_G_T	32.94712526	2.14796	1.13E−33	0.00711279	PC_6_feat-6	PLT-SSC	15	64899249	G	T	rs1684053
Akbari	chr1_198623223_A_G	9.780400039	7164-03-01	1.66E−10	0.000192132	PC_13_feat-18	RBC-He	1	1.99E+08	A	G	rs16843488
Akbari	chr1_198623223_A_G	10.14598152	7164-03-01	7.15E−11	0.000192132	PC_13_feat-18	RBC-FSC	1	1.99E+08	A	G	rs16843488
Akbari	chr2_170999323_G_A	9.266493876	3.50295	5.41E−10	0.000314087	PC_3_feat-20	H-IPF	2	1.71E+08	G	A	rs16859087
Akbari	chr6_41956631_G_A	34.03122998	4282-02-01	9.31E−35	0.003730783	PC_3_feat-10	RBC-FSC	6	41956631	G	A	rs16895128
Akbari	chr6_41956631_G_A	9.010424443	4282-02-01	9.76E−10	0.003730783	PC_3_feat-10	Delta-HGB	6	41956631	G	A	rs16895128
Akbari	chr6_41956631_G_A	34.26543369	4282-02-01	5.43E−35	0.003730783	PC_3_feat-10	MicroR	6	41956631	G	A	rs16895128
Akbari	chr6_41956631_G_A	35.27831675	4282-02-01	5.27E−36	0.003730783	PC_3_feat-10	RBC-He	6	41956631	G	A	rs16895128
Akbari	chr6_41956631_G_A	36.77226625	4282-02-01	1.69E−37	0.003730783	PC_3_feat-10	RET-He	6	41956631	G	A	rs16895128
Akbari	chr6_41956631_G_A	37.12607164	4282-02-01	7.48E−38	0.003730783	PC_3_feat-10	RET-FSC	6	41956631	G	A	rs16895128
Akbari	chr10_79178742_G_A	13.1901062	2.84879	6.45E−14	0.001416479	PC_2_feat-10	PLT-SFL-DW	10	79178742	G	A	rs16937003
Akbari	chr10_79178742_G_A	9.51955263	2.84879	3.02E−10	0.001416479	PC_2_feat-10	PLT-SSC-DW	10	79178742	G	A	rs16937003
Akbari	chr17_64069138_G_T	12.45048361	3528-03-01	3.54E−13	0.000443813	PC_17_feat-20	RE-LYMP(L)%	17	64069138	G	T	rs16947438
Akbari	chr17_64069138_G_T	9.320576923	3528-03-01	4.78E−10	0.000443813	PC_17_feat-20	RE-LYMP%	17	64069138	G	T	rs16947438
Akbari	chr15_78301763_A_T	8.923570233	1.94599	1.19E−09	0.011324264	PC_19_feat-3	RPI	15	78301763	A	T	rs16969707
Akbari	chr7_80604927_G_T	9.105309816	7579-01-01	7.85E−10	0.017462242	PC_10_feat-6	PLT-SFL	7	80604927	G	T	rs17154155
Akbari	chr7_80604927_G_T	11.05519686	7579-01-01	8.81E−12	0.017462242	PC_10_feat-6	PLT-FSC	7	80604927	G	T	rs17154155
Akbari	chr12_64611299_C_G	10.00211769	2.50273	9.95E−11	0.003142462	PC_4_feat-4	PLT-FSC-DW	12	64611299	C	G	rs1716505
Akbari	chr6_81755270_G_A	9.948406149	2.59015	1.13E−10	0.002569508	PC_12_feat-9	MO-SFL	6	81755270	G	A	rs171835
Akbari	chr6_81755270_G_A	11.55583397	2.59015	2.78E−12	0.002569508	PC_12_feat-9	NE-SSC-DW	6	81755270	G	A	rs171835
Akbari	chr15_64891602_A_G	21.7077202	2.69776	1.96E−22	0.00200558	PC_6_feat-6	PLT-SFL-DW	15	64891602	A	G	rs1719271
Akbari	chr15_64890024_T_A	33.10884536	2.14407	7.78E−34	0.007176786	PC_6_feat-6	IPF#	15	64890024	T	A	rs1719285
Akbari	chr9_111188764_G_A	9.753130017	2.83104	1.77E−10	0.001475571	PC_13_feat-19	MO-SFL	9	1.11E+08	G	A	rs17207270
Akbari	chr6_33272092_C_T	14.53740316	2.55483	2.90E−15	0.002787212	PC_9_feat-10	MO-SFL	6	33272092	C	T	rs17215231
Akbari	chr14_67416907_A_C	8.888190935	3.40046	1.29E−09	0.000397686	PC_18_feat-18	LFR	14	67416907	A	C	rs17248895
Akbari	chr2_60378784_C_T	13.2173701	2.85288	6.06E−14	0.001403201	PC_11_feat-9	MicroR	2	60378784	C	T	rs173373
Akbari	chr4_153519864_A_T	15.61222923	1.83175	2.44E−16	0.014731603	PC_9_feat-18	EO-SSC	4	1.54E+08	A	T	rs17369876
Akbari	chr4_153519864_A_T	8.61410481	1.83175	2.43E−09	0.014731603	PC_9_feat-18	EO-SFL	4	1.54E+08	A	T	rs17369876
Akbari	chr4_153519864_A_T	9.659905953	1.83175	2.19E−10	0.014731603	PC_9_feat-18	EO-FSC	4	1.54E+08	A	T	rs17369876
Akbari	chr2_43128624_G_A	122.3638467	3.65192	4.33E−123	0.000222885	PC_4_feat-6	NE-FSC	2	43128624	G	A	rs17405635
Akbari	chr1_21687978_G_T	31.12636461	2.10559	7.48E−32	0.007841696	PC_13_feat-3	HFR	1	21687978	G	T	rs17423390
Akbari	chr1_21687978_G_T	26.39933128	2.10559	3.99E−27	0.007841696	PC_13_feat-3	LFR	1	21687978	G	T	rs17423390
Akbari	chr1_21687978_G_T	20.60375911	2.10559	2.49E−21	0.007841696	PC_13_feat-3	MFR	1	21687978	G	T	rs17423390
Akbari	chr11_61781986_A_G	8.679682254	4191-02-01	2.09E−09	0.003809781	PC_12_feat-19	RDW-SD	11	61781986	A	G	rs174534
Akbari	chr11_16338021_G_A	15.92997068	2.81627	1.17E−16	0.001526617	PC_5_feat-10	RDW-SD	11	16338021	G	A	rs17462448
Akbari	chr10_69334748_T_C	17.48169632	2.57936	3.30E−18	0.002634147	PC_12_feat-13	RBC-SFL-DW	10	69334748	T	C	rs17476364
Akbari	chr10_69334748_T_C	39.54028771	2.57936	2.88E−40	0.002634147	PC_12_feat-13	RBC-SFL	10	69334748	T	C	rs17476364
Akbari	chr10_69334748_T_C	14.89955948	2.57936	1.26E−15	0.002634147	PC_12_feat-13	Delta-HGB	10	69334748	T	C	rs17476364
Akbari	chr10_69334748_T_C	17.11069547	2.57936	7.75E−18	0.002634147	PC_12_feat-13	MacroR	10	69334748	T	C	rs17476364
Akbari	chr10_69334748_T_C	43.40496924	2.57936	3.94E−44	0.002634147	PC_12_feat-13	RPI	10	69334748	T	C	rs17476364
Akbari	chr6_90241520_C_T	8.65703719	2672-02-01	2.20E−09	0.005405054	PC_15_feat-18	EO-FSC-DW	6	90241520	C	T	rs17513531
Akbari	chr1_203312047_G_C	10.35331984	9008-01-01	4.43E−11	0.012566085	PC_2_feat-14	LFR	1	2.03E+08	G	C	rs17534202
Akbari	chr1_203312047_G_C	8.815832834	9008-01-01	1.53E−09	0.012566085	PC_2_feat-14	MFR	1	2.03E+08	G	C	rs17534202
Akbari	chr1_203312047_G_C	14.43024419	9008-01-01	3.71E−15	0.012566085	PC_2_feat-14	RBC-SFL	1	2.03E+08	G	C	rs17534202
Akbari	chr1_203312047_G_C	12.99357269	9008-01-01	1.01E−13	0.012566085	PC_2_feat-14	RET-SFL	1	2.03E+08	G	C	rs17534202
Akbari	chr13_53028327_G_A	9.606950996	2.50523	2.47E−10	0.003124424	PC_15_feat-18	NE-FSC	13	53028327	G	A	rs17552047
Akbari	chr19_44869072_A_G	9.666776274	2.48619	2.15E−10	0.00326445	PC_19_feat-12	IPF#	19	44869072	A	G	rs17561351
Akbari	chr2_218229211_G_A	8.37212638	5824-02-01	4.24E−09	0.002615773	PC_1_feat-8	PLT-SFL-DW	2	2.18E+08	G	A	rs17572109
Akbari	chr10_124626841_T_C	8.299224235	3.74029	5.02E−09	0.000181849	PC_12_feat-20	LY-SSC	10	1.25E+08	T	C	rs17623606
Akbari	chr1_199021365_G_A	12.87833291	2879-03-01	1.32E−13	0.000515347	PC_18_feat-16	PLT-FSC	1	1.99E+08	G	A	rs17625587
Akbari	chr1_34780696_A_G	10.69749821	4722-02-01	2.01E−11	0.00337132	PC_5_feat-15	PLT-SFL-DW	1	34780696	A	G	rs1764405
Akbari	chr6_52522921_T_C	22.78782278	2.08355	1.63E−23	0.008249925	PC_15_feat-17	EO-SSC	6	52522921	T	C	rs17664241
Akbari	chr6_109205087_G_A	8.103092604	2.57394	7.89E−09	0.002667227	PC_6_feat-10	Delta-He	6	1.09E+08	G	A	rs1766813
Akbari	chr19_16083694_G_A	13.66735819	2.44719	2.15E−14	0.003571166	PC_16_feat-14	H-IPF	19	16083694	G	A	rs17708984
Akbari	chr19_16083694_G_A	13.14306764	2.44719	7.19E−14	0.003571166	PC_16_feat-14	IPF%	19	16083694	G	A	rs17708984
Akbari	chr20_47315915_G_C	8.552229216	3.42129	2.80E−09	0.000379062	PC_12_feat-12	H-IPF	20	47315915	G	C	rs17726337
Akbari	chr20_47315915_G_C	8.365157055	3.42129	4.31E−09	0.000379062	PC_12_feat-12	IPF%	20	47315915	G	C	rs17726337
Akbari	chr18_63253621_C_T	33.80974948	1.94112	1.55E−34	0.011451965	PC_10_feat-10	BASO-SFL-DW	18	63253621	C	T	rs17758695
Akbari	chr18_63253621_C_T	34.57680722	1.94112	2.65E−35	0.011451965	PC_10_feat-10	BASO-FSC-DW	18	63253621	C	T	rs17758695
Akbari	chr18_63253621_C_T	9.319927591	1.94112	4.79E−10	0.011451965	PC_10_feat-10	IPF#	18	63253621	C	T	rs17758695
Akbari	chr14_24432227_C_T	11.08969384	6192-02-01	8.13E−12	0.002403256	PC_14_feat-6	RE-LYMP(L)%	14	24432227	C	T	rs17795094
Akbari	chr14_24432227_C_T	9.501285868	6192-02-01	3.15E−10	0.002403256	PC_14_feat-6	RE-LYMP%	14	24432227	C	T	rs17795094
Akbari	chr19_51750853_G_A	11.54272215	2.63312	2.87E−12	0.002327448	PC_1_feat-13	NE-SSC	19	51750853	G	A	rs17803207
Akbari	chr5_78887954_A_G	10.94704008	2.54062	1.13E−11	0.002879917	PC_8_feat-5	EO-FSC	5	78887954	A	G	rs17819944
Akbari	chr1_45345193_G_A	11.23182866	3.57401	5.86E−12	0.00026668	PC_11_feat-10	H-IPF	1	45345193	G	A	rs17853159
Akbari	chr1_45345193_G_A	11.06357962	3.57401	8.64E−12	0.00026668	PC_11_feat-10	IPF%	1	45345193	G	A	rs17853159
Akbari	chr1_45345193_G_A	9.357651331	3.57401	4.39E−10	0.00026668	PC_11_feat-10	IPF#	1	45345193	G	A	rs17853159
Akbari	chr19_12891586_G_C	15.07867742	4.44111	8.34E−16	3.62E−05	PC_4_feat-4	RBC-SFL	19	12891586	G	C	rs1799918
Akbari	chr6_26090951_C_G	48.74220578	2.18905	1.81E−49	0.006470681	PC_4_feat-5	RBC-SSC	6	26090951	C	G	rs1799945
Akbari	chr6_26092913_G_A	49.77943636	2.27836	1.66E−50	0.00526793	PC_20_feat-5	RBC-FSC-DW	6	26092913	G	A	rs1800562
Akbari	chr6_26092913_G_A	133.5731021	2.27836	2.67E−134	0.00526793	PC_20_feat-5	RBC-FSC	6	26092913	G	A	rs1800562
Akbari	chr6_26092913_G_A	100.1133215	2.27836	7.70E−101	0.00526793	PC_20_feat-5	IRF-FSC	6	26092913	G	A	rs1800562
Akbari	chr6_26092913_G_A	80.73473269	2.27836	1.84E−81	0.00526793	PC_20_feat-5	MicroR	6	26092913	G	A	rs1800562
Akbari	chr6_26092913_G_A	132.9785373	2.27836	1.05E−133	0.00526793	PC_20_feat-5	RBC-He	6	26092913	G	A	rs1800562
Akbari	chr6_26092913_G_A	119.5847734	2.27836	2.60E−120	0.00526793	PC_20_feat-5	RET-He	6	26092913	G	A	rs1800562
Akbari	chr6_26092913_G_A	121.5697058	2.27836	2.69E−122	0.00526793	PC_20_feat-5	RET-FSC	6	26092913	G	A	rs1800562
Akbari	chr6_26092913_G_A	33.08999057	2.27836	8.13E−34	0.00526793	PC_20_feat-5	RPI	6	26092913	G	A	rs1800562
Akbari	chr12_69350234_C_A	8.546633322	9469-01-01	2.84E−09	0.011300561	PC_14_feat-16	MO-SSC-DW	12	69350234	C	A	rs1800973
Akbari	chr12_69350234_C_A	54.99344818	9469-01-01	1.02E−55	0.011300561	PC_14_feat-16	MO-SSC	12	69350234	C	A	rs1800973
Akbari	chr12_69350234_C_A	146.9497265	9469-01-01	1.12E−147	0.011300561	PC_14_feat-16	MO-SFL	12	69350234	C	A	rs1800973
Akbari	chr12_69350234_C_A	17.26981719	9469-01-01	5.37E−18	0.011300561	PC_14_feat-16	MO-FSC	12	69350234	C	A	rs1800973
Akbari	chr12_69350234_C_A	16.8671883	9469-01-01	1.36E−17	0.011300561	PC_14_feat-16	NE-FSC	12	69350234	C	A	rs1800973
Akbari	chr12_69350234_C_A	12.75976574	9469-01-01	1.74E−13	0.011300561	PC_14_feat-16	NE-SFL	12	69350234	C	A	rs1800973
Akbari	chr8_23573532_T_C	8.384574976	3.18278	4.13E−09	0.000656478	PC_19_feat-13	RBC-FSC-DW	8	23573532	T	C	rs1810193
Akbari	chr15_57005581_A_G	9.944442526	1.96442	1.14E−10	0.010853755	PC_19_feat-3	P-LCR	15	57005581	A	G	rs1820994
Akbari	chr8_7066900_A_G	27.1371516	2.83104	7.29E−28	0.001475571	PC_11_feat-5	NE-SFL	8	7066900	A	G	rs183154343
Akbari	chr8_7066900_A_G	24.25103124	2.83104	5.61E−25	0.001475571	PC_11_feat-5	NE-SSC	8	7066900	A	G	rs183154343
Akbari	chr3_158672168_G_A	9.635952768	2.83609	2.31E−10	0.001458512	PC_13_feat-6	EO-SSC	3	1.59E+08	G	A	rs184291369
Akbari	chr20_58977406_C_T	12.1816444	3.20253	6.58E−13	0.000627292	PC_4_feat-4	IPF%	20	58977406	C	T	rs185523698
Akbari	chr20_58977406_C_T	10.57382349	3.20253	2.67E−11	0.000627292	PC_4_feat-4	IPF#	20	58977406	C	T	rs185523698
Akbari	chr3_141471696_G_A	9.410686892	2.45985	3.88E−10	0.003468566	PC_2_feat-6	RET-FSC	3	1.41E+08	G	A	rs1863870
Akbari	chr2_127525775_A_G	9.970643027	1.38911	1.07E−10	0.040821598	PC_19_feat-14	NE-SFL	2	1.28E+08	A	G	rs1864553
Akbari	chr1_7848807_G_A	9.19629252	2.59794	6.36E−10	0.002523829	PC_16_feat-19	NE-SFL-DW	1	7848807	G	A	rs186634
Akbari	chr15_78244813_T_C	32.86570047	2.83377	1.36E−33	0.001466324	PC_10_feat-9	RDW-SD	15	78244813	T	C	rs1879154
Akbari	chr1_235942610_T_C	86.14559274	3.43598	7.15E−87	0.000366454	PC_4_feat-8	NE-SSC	1	2.36E+08	T	C	rs1886654
Akbari	chr1_235942610_T_C	13.39905101	3.43598	3.99E−14	0.000366454	PC_4_feat-8	NE-SFL-DW	1	2.36E+08	T	C	rs1886654
Akbari	chr1_87285696_G_A	10.00486777	1.93602	9.89E−11	0.01158724	PC_10_feat-17	BASO-SFL	1	87285696	G	A	rs1888341
Akbari	chr1_87285723_G_A	17.85510825	1.93602	1.40E−18	0.01158724	PC_10_feat-17	BASO-SFL-DW	1	87285723	G	A	rs1888342
Akbari	chr1_87285723_G_A	16.44706826	1.93602	3.57E−17	0.01158724	PC_10_feat-17	BASO-FSC-DW	1	87285723	G	A	rs1888342
Akbari	chr1_3778232_G_A	8.420027933	2.32417	3.80E−09	0.004740564	PC_3_feat-8	RBC-SFL	1	3778232	G	A	rs1891934
Akbari	chr16_16041186_T_C	10.2896304	2.15462	5.13E−11	0.007004546	PC_18_feat-3	BASO-SFL	16	16041186	T	C	rs193537
Akbari	chr2_181511336_T_G	10.26893747	1.92836	5.38E−11	0.011793426	PC_18_feat-6	HFR	2	1.82E+08	T	G	rs1964512
Akbari	chr6_13911730_A_C	8.333597383	8721-02-01	4.64E−09	0.001342456	PC_13_feat-19	RBC-SSC	6	13911730	A	C	rs1966191
Akbari	chr2_202619901_C_G	42.22254177	2.45241	5.99E−43	0.003528499	PC_1_feat-17	MO-SSC-DW	2	2.03E+08	C	G	rs1971739
Akbari	chr12_6981031_A_G	13.65530576	2.71932	2.21E−14	0.001908447	PC_4_feat-14	RET-SFL	12	6981031	A	G	rs1984564
Akbari	chr6_26104404_T_G	8.619574789	2.18905	2.40E−09	0.006470681	PC_4_feat-5	Delta-HGB	6	26104404	T	G	rs198851
Akbari	chr6_26104404_T_G	67.57650706	2.18905	2.65E−68	0.006470681	PC_4_feat-5	Hyper-He	6	26104404	T	G	rs198851
Akbari	chr6_26104404_T_G	71.08623691	2.18905	8.20E−72	0.006470681	PC_4_feat-5	IRF-FSC	6	26104404	T	G	rs198851
Akbari	chr6_26104404_T_G	8.836358556	2.18905	1.46E−09	0.006470681	PC_4_feat-5	LFR	6	26104404	T	G	rs198851
Akbari	chr6_26104404_T_G	61.25554777	2.18905	5.55E−62	0.006470681	PC_4_feat-5	MicroR	6	26104404	T	G	rs198851
Akbari	chr6_26104404_T_G	87.61606868	2.18905	2.42E−88	0.006470681	PC_4_feat-5	RBC-He	6	26104404	T	G	rs198851
Akbari	chr6_26104404_T_G	81.69074513	2.18905	2.04E−82	0.006470681	PC_4_feat-5	RET-He	6	26104404	T	G	rs198851
Akbari	chr6_26104404_T_G	32.81834662	2.18905	1.52E−33	0.006470681	PC_4_feat-5	RBC-FSC-DW	6	26104404	T	G	rs198851
Akbari	chr6_26104404_T_G	19.31867865	2.18905	4.80E−20	0.006470681	PC_4_feat-5	RBC-SFL	6	26104404	T	G	rs198851
Akbari	chr6_26104404_T_G	86.76230156	2.18905	1.73E−87	0.006470681	PC_4_feat-5	RBC-FSC	6	26104404	T	G	rs198851
Akbari	chr6_26104404_T_G	80.66095269	2.18905	2.18E−81	0.006470681	PC_4_feat-5	RET-FSC	6	26104404	T	G	rs198851
Akbari	chr6_26104404_T_G	14.75294751	2.18905	1.77E−15	0.006470681	PC_4_feat-5	RPI	6	26104404	T	G	rs198851
Akbari	chr7_44886297_G_A	14.12209361	1.84013	7.55E−15	0.014450072	PC_1_feat-10	H-IPF	7	44886297	G	A	rs1990053
Akbari	chr8_129611859_G_C	34.65489617	2.0577	2.21E−35	0.008755884	PC_19_feat-6	MO-SFL	8	1.30E+08	G	C	rs1991866
Akbari	chr17_46788237_T_C	8.289137837	2.06596	5.14E−09	0.008590926	PC_1_feat-17	MacroR	17	46788237	T	C	rs199498
Akbari	chr17_46788237_T_C	9.335511578	2.06596	4.62E−10	0.008590926	PC_1_feat-17	RPI	17	46788237	T	C	rs199498
Akbari	chr15_45111868_G_A	10.90632074	2.67578	1.24E−11	0.002109697	PC_20_feat-16	RDW-SD	15	45111868	G	A	rs2001616
Akbari	chr19_18175736_T_A	34.21873419	2.72865	6.04E−35	0.001867884	PC_12_feat-4	EO-SSC	19	18175736	T	A	rs200373
Akbari	chr20_1811274_T_G	18.45594812	2.49569	3.50E−19	0.003193817	PC_1_feat-12	H-IPF	20	1811274	T	G	rs200891
Akbari	chr20_1811274_T_G	15.42261345	2.49569	3.78E−16	0.003193817	PC_1_feat-12	IPF%	20	1811274	T	G	rs200891
Akbari	chr20_1811274_T_G	19.27226376	2.49569	5.34E−20	0.003193817	PC_1_feat-12	IPF#	20	1811274	T	G	rs200891
Akbari	chr17_35572827_CCT_C	8.553376762	3.28534	2.80E−09	0.000518394	PC_1_feat-20	PLT-FSC-DW	17	35572827	CCT	C	rs201192867
Akbari	chr12_29282547_G_A	25.64812442	2.50547	2.25E−26	0.003122698	PC_20_feat-16	IPF%	12	29282547	G	A	rs2015599
Akbari	chr12_29282547_G_A	29.9294135	2.50547	1.18E−30	0.003122698	PC_20_feat-16	P-LCR	12	29282547	G	A	rs2015599
Akbari	chr12_29282547_G_A	16.03327654	2.50547	9.26E−17	0.003122698	PC_20_feat-16	PLT-SFL	12	29282547	G	A	rs2015599
Akbari	chr12_29282547_G_A	14.14823782	2.50547	7.11E−15	0.003122698	PC_20_feat-16	PLT-FSC	12	29282547	G	A	rs2015599
Akbari	chr15_83092902_T_A	10.68319433	3.21371	2.07E−11	0.00061135	PC_9_feat-18	MO-FSC-DW	15	83092902	T	A	rs201614371
Akbari	chr10_44894004_T_C	11.98237659	5329-03-01	1.04E−12	0.000293157	PC_19_feat-3	RDW-SD	10	44894004	T	C	rs2026428
Akbari	chr4_87097839_A_G	8.290120962	3.07376	5.13E−09	0.000843801	PC_17_feat-16	MO-SSC	4	87097839	A	G	rs2035403
Akbari	chr1_171970150_C_A	62.47680989	2.94807	3.34E−63	0.001127016	PC_7_feat-3	P-LCR	1	1.72E+08	C	A	rs2038479
Akbari	chr1_171970501_A_T	87.89528286	2.94918	1.27E−88	0.001124139	PC_7_feat-3	H-IPF	1	1.72E+08	A	T	rs2038480
Akbari	chr1_171970501_A_T	100.6589693	2.94918	2.19E−101	0.001124139	PC_7_feat-3	IPF%	1	1.72E+08	A	T	rs2038480
Akbari	chr1_171970501_A_T	97.54101153	2.94918	2.88E−98	0.001124139	PC_7_feat-3	IPF#	1	1.72E+08	A	T	rs2038480
Akbari	chr1_171970501_A_T	25.35757532	2.94918	4.39E−26	0.001124139	PC_7_feat-3	PLT-SSC	1	1.72E+08	A	T	rs2038480
Akbari	chr15_62567908_C_T	9.709612142	2.51325	1.95E−10	0.003067256	PC_5_feat-14	MFR	15	62567908	C	T	rs2044062
Akbari	chr2_64634921_A_G	9.691243378	2.58888	2.04E−10	0.002577033	PC_1_feat-13	NE-FSC	2	64634921	A	G	rs2070063
Akbari	chr2_64634921_A_G	8.788274905	2.58888	1.63E−09	0.002577033	PC_1_feat-13	NE-SFL	2	64634921	A	G	rs2070063
Akbari	chr22_37074564_G_A	16.21875986	2.55033	6.04E−17	0.002816242	PC_18_feat-15	RPI	22	37074564	G	A	rs2072860
Akbari	chr5_132387596_T_C	9.039338332	2.1667	9.13E−10	0.006812398	PC_12_feat-18	HFR	5	1.32E+08	T	C	rs2073643
Akbari	chr5_132387596_T_C	8.825965918	2.1667	1.49E−09	0.006812398	PC_12_feat-18	LFR	5	1.32E+08	T	C	rs2073643
Akbari	chr7_100642673_A_G	15.25255495	2.61067	5.59E−16	0.002450925	PC_16_feat-8	RBC-SSC	7	1.01E+08	A	G	rs2075672
Akbari	chr7_100642673_A_G	10.52500375	2.61067	2.99E−11	0.002450925	PC_16_feat-8	Hyper-He	7	1.01E+08	A	G	rs2075672
Akbari	chr5_151514872_T_C	23.47756969	3.05997	3.33E−24	0.000871024	PC_12_feat-3	NE-SSC	5	1.52E+08	T	C	rs2082384
Akbari	chr9_6192796_T_C	9.33702901	2.02027	4.60E−10	0.009543991	PC_3_feat-10	EO-SSC-DW	9	6192796	T	C	rs2095044
Akbari	chr9_6192796_T_C	16.32723961	2.02027	4.71E−17	0.009543991	PC_3_feat-10	EO-FSC-DW	9	6192796	T	C	rs2095044
Akbari	chr1_225850487_A_C	9.792921846	9081-02-01	1.61E−10	0.001235663	PC_19_feat-4	NE-SFL	1	2.26E+08	A	C	rs2102663
Akbari	chr15_62561886_G_C	11.0335514	2.31554	9.26E−12	0.004835707	PC_5_feat-14	LFR	15	62561886	G	C	rs2119696
Akbari	chr2_181463487_G_A	10.47160018	2.11787	3.38E−11	0.007623072	PC_12_feat-18	MO-SFL-DW	2	1.81E+08	G	A	rs2124440
Akbari	chr6_25522215_A_G	47.72392346	2.02439	1.89E−48	0.009453878	PC_9_feat-18	H-IPF	6	25522215	A	G	rs212938
Akbari	chr6_25527735_T_C	18.11280797	3.23788	7.71E−19	0.000578256	PC_1_feat-11	PLT-SFL-DW	6	25527735	T	C	rs214053
Akbari	chr6_13978623_G_T	9.870577996	3.17791	1.35E−10	0.000663881	PC_10_feat-16	MacroR	6	13978623	G	T	rs2147200
Akbari	chr6_32424814_T_C	8.682860482	2.46362	2.08E−09	0.003438587	PC_7_feat-3	LY-SFL-DW	6	32424814	T	C	rs2157333
Akbari	chr12_6018777_A_G	12.79634214	1.89881	1.60E−13	0.012623797	PC_14_feat-20	PLT-FSC-DW	12	6018777	A	G	rs216310
Akbari	chr2_85510181_T_G	8.713569356	3.71558	1.93E−09	0.000192495	PC_6_feat-5	PLT-SSC	2	85510181	T	G	rs2166531
Akbari	chr11_88320811_T_C	8.43525096	4.13969	3.67E−09	7.25E−05	PC_7_feat-3	NE-FSC	11	88320811	T	C	rs217053
Akbari	chr4_54532241_G_A	11.27521177	7388-02-01	5.31E−12	0.001824736	PC_3_feat-13	RDW-SD	4	54532241	G	A	rs218250
Akbari	chr4_54534377_G_A	16.8011792	2.72954	1.58E−17	0.00186406	PC_3_feat-13	IRF-FSC	4	54534377	G	A	rs218254
Akbari	chr4_54536242_C_G	43.55208998	2.23609	2.80E−44	0.005806441	PC_3_feat-13	RBC-He	4	54536242	C	G	rs218256
Akbari	chr4_54536242_C_G	43.22048286	2.23609	6.02E−44	0.005806441	PC_3_feat-13	RBC-FSC	4	54536242	C	G	rs218256
Akbari	chr4_54541937_C_T	8.092697688	2.72537	8.08E−09	0.001882045	PC_3_feat-13	MacroR	4	54541937	C	T	rs218263
Akbari	chr4_54542708_A_T	14.08928974	1.75753	8.14E−15	0.017477125	PC_3_feat-13	HFR	4	54542708	A	T	rs218264
Akbari	chr4_54542708_A_T	14.42078831	1.75753	3.80E−15	0.017477125	PC_3_feat-13	LFR	4	54542708	A	T	rs218264
Akbari	chr4_54542708_A_T	35.85787433	1.75753	1.39E−36	0.017477125	PC_3_feat-13	MicroR	4	54542708	A	T	rs218264
Akbari	chr4_54542708_A_T	37.55471157	1.75753	2.79E−38	0.017477125	PC_3_feat-13	RET-He	4	54542708	A	T	rs218264
Akbari	chr4_54542708_A_T	9.743044905	1.75753	1.81E−10	0.017477125	PC_3_feat-13	RBC-FSC-DW	4	54542708	A	T	rs218264
Akbari	chr4_54542708_A_T	19.34803293	1.75753	4.49E−20	0.017477125	PC_3_feat-13	RBC-SSC	4	54542708	A	T	rs218264
Akbari	chr4_54542708_A_T	35.35351953	1.75753	4.43E−36	0.017477125	PC_3_feat-13	RET-FSC	4	54542708	A	T	rs218264
Akbari	chr4_54542832_T_C	21.48097011	2.02103	3.30E−22	0.009527303	PC_10_feat-10	Hyper-He	4	54542832	T	C	rs218265
Akbari	chr4_54542832_T_C	12.05719862	2.02103	8.77E−13	0.009527303	PC_10_feat-10	MFR	4	54542832	T	C	rs218265
Akbari	chr4_54542832_T_C	48.32144199	2.02103	4.77E−49	0.009527303	PC_10_feat-10	RBC-He	4	54542832	T	C	rs218265
Akbari	chr4_54542832_T_C	21.60483956	2.02103	2.48E−22	0.009527303	PC_10_feat-10	RBC-SFL	4	54542832	T	C	rs218265
Akbari	chr4_54542832_T_C	48.50437606	2.02103	3.13E−49	0.009527303	PC_10_feat-10	RBC-FSC	4	54542832	T	C	rs218265
Akbari	chr4_54542832_T_C	17.96990824	2.02103	1.07E−18	0.009527303	PC_10_feat-10	RET-SFL	4	54542832	T	C	rs218265
Akbari	chr7_100668458_T_C	17.17845006	2.70664	6.63E−18	0.001964988	PC_9_feat-4	LY-SFL	7	1.01E+08	T	C	rs221786
Akbari	chr7_100688351_A_C	8.766686421	2.89942	1.71E−09	0.001260608	PC_9_feat-4	RE-LYMP(L)%	7	1.01E+08	A	C	rs221797
Akbari	chr7_100688351_A_T	8.766686421	5893-02-01	1.71E−09	0.002574542	PC_13_feat-18	RE-LYMP(L)%	7	1.01E+08	A	T	rs221797
Akbari	chr7_100690929_T_C	9.57257488	2.57804	2.68E−10	0.002642165	PC_9_feat-4	RE-LYMP#	7	1.01E+08	T	C	rs221800
Akbari	chr19_16086510_T_C	21.00310721	3718-03-01	9.93E−22	0.000424815	PC_7_feat-18	PLT-FSC	19	16086510	T	C	rs2228367
Akbari	chr3_50334001_C_A	13.66233279	2.96109	2.18E−14	0.00109373	PC_12_feat-14	EO-FSC	3	50334001	C	A	rs2236947
Akbari	chr3_50334001_C_A	47.36324473	2.96109	4.33E−48	0.00109373	PC_12_feat-14	NE-SFL-DW	3	50334001	C	A	rs2236947
Akbari	chr16_120329_C_T	10.97734204	1.87871	1.05E−11	0.013221782	PC_16_feat-8	RBC-SSC	16	120329	C	T	rs2238368
Akbari	chr6_52588422_C_A	9.612079018	2.67108	2.44E−10	0.002132652	PC_20_feat-11	NE-SFL	6	52588422	C	A	rs2239619
Akbari	chr8_6936497_G_A	39.37971304	2.17928	4.17E−40	0.006617897	PC_18_feat-4	NE-SSC	8	6936497	G	A	rs2239668
Akbari	chr12_120725715_C_A	10.17288213	2.59979	6.72E−11	0.002513101	PC_1_feat-3	RBC-He	12	1.21E+08	C	A	rs2239760
Akbari	chr12_120725715_C_A	8.503682864	2.59979	3.14E−09	0.002513101	PC_1_feat-3	RET-He	12	1.21E+08	C	A	rs2239760
Akbari	chr12_120725715_C_A	8.638543573	2.59979	2.30E−09	0.002513101	PC_1_feat-3	RET-FSC	12	1.21E+08	C	A	rs2239760
Akbari	chr19_3548233_A_G	90.44090932	2.33408	3.62E−91	0.004633616	PC_2_feat-11	EO-SSC	19	3548233	A	G	rs2240751
Akbari	chr19_3548233_A_G	49.94652127	2.33408	1.13E−50	0.004633616	PC_2_feat-11	EO-SFL	19	3548233	A	G	rs2240751
Akbari	chr19_3548233_A_G	13.43826655	2.33408	3.65E−14	0.004633616	PC_2_feat-11	NE-SFL	19	3548233	A	G	rs2240751
Akbari	chr19_18173841_G_T	34.61782978	1.96008	2.41E−35	0.010962762	PC_4_feat-20	EO-SSC	19	18173841	G	T	rs2241089
Akbari	chr11_57409155_C_T	81.15222336	2.26402	7.04E−82	0.005444776	PC_8_feat-9	EO-FSC	11	57409155	C	T	rs2241899
Akbari	chr17_3645974_C_A	16.36110916	2.96431	4.35E−17	0.00108565	PC_20_feat-19	EO-SSC-DW	17	3645974	C	A	rs224504
Akbari	chr6_29865351_T_C	9.253565283	1.92576	5.58E−10	0.011864242	PC_15_feat-18	RE-LYMP%	6	29865351	T	C	rs2251892
Akbari	chr20_1570839_C_T	12.03737456	1.90462	9.18E−13	0.01245604	PC_19_feat-8	PLT-SFL	20	1570839	C	T	rs2254458
Akbari	chr20_1570839_C_T	9.023483094	1.90462	9.47E−10	0.01245604	PC_19_feat-8	PLT-FSC	20	1570839	C	T	rs2254458
Akbari	chr6_31412645_A_G	12.75924274	2.93167	1.74E−13	0.001170388	PC_14_feat-20	BASO-SFL-DW	6	31412645	A	G	rs2256174
Akbari	chr22_21574308_C_G	11.1126435	2.66116	7.72E−12	0.002181926	PC_15_feat-11	MicroR	22	21574308	C	G	rs2266961
Akbari	chr10_124713531_C_T	23.09350751	2.73654	8.06E−24	0.001834256	PC_1_feat-13	NE-FSC	10	1.25E+08	C	T	rs2272005
Akbari	chr8_7055509_G_A	129.1087027	2.13066	7.79E−130	0.007401845	PC_9_feat-10	NE-SSC	8	7055509	G	A	rs2272719
Akbari	chr6_25622330_A_G	20.6533594	2.99886	2.22E−21	0.001002628	PC_11_feat-18	IPF#	6	25622330	A	G	rs2281073
Akbari	chr1_185423713_C_T	13.59865446	3.1783	2.52E−14	0.000663285	PC_18_feat-17	LY-SFL	1	1.85E+08	C	T	rs2281415
Akbari	chr1_172456389_C_G	9.432047715	2.29374	3.70E−10	0.005084638	PC_4_feat-11	HFR	1	1.72E+08	C	G	rs2285170
Akbari	chr1_172456389_C_G	10.64577458	2.29374	2.26E−11	0.005084638	PC_4_feat-11	RET-SFL	1	1.72E+08	C	G	rs2285170
Akbari	chr1_172452604_G_A	16.0392372	2.22838	9.14E−17	0.005910443	PC_4_feat-11	LFR	1	1.72E+08	G	A	rs2285176
Akbari	chr1_172452604_G_A	15.88686927	2.22838	1.30E−16	0.005910443	PC_4_feat-11	MFR	1	1.72E+08	G	A	rs2285176
Akbari	chr14_87988566_G_A	12.66456144	2.11887	2.16E−13	0.007605539	PC_6_feat-13	NE-FSC-DW	14	87988566	G	A	rs2289511
Akbari	chr18_9619807_C_T	14.21041234	2.60115	6.16E−15	0.002505244	PC_1_feat-15	PLT-SFL	18	9619807	C	T	rs2289684
Akbari	chr18_9619807_C_T	14.04529851	2.60115	9.01E−15	0.002505244	PC_1_feat-15	PLT-FSC	18	9619807	C	T	rs2289684
Akbari	chr18_9619807_C_T	15.04264943	2.60115	9.06E−16	0.002505244	PC_1_feat-15	PLT-SSC	18	9619807	C	T	rs2289684
Akbari	chr1_42952355_C_T	16.50145479	2.75379	3.15E−17	0.001762828	PC_6_feat-20	RBC-SFL-DW	1	42952355	C	T	rs2297972
Akbari	chr1_42952355_C_T	107.6901368	2.75379	2.04E−108	0.001762828	PC_6_feat-20	RBC-SFL	1	42952355	C	T	rs2297972
Akbari	chr19_44643329_A_G	8.12971192	2.36829	7.42E−09	0.004282625	PC_8_feat-15	H-IPF	19	44643329	A	G	rs2301275
Akbari	chr19_44643329_A_G	8.420225331	2.36829	3.80E−09	0.004282625	PC_8_feat-15	IPF%	19	44643329	A	G	rs2301275
Akbari	chr17_29402678_G_A	96.0943913	3.85552	8.05E−97	0.00013947	PC_20_feat-14	PLT-SFL	17	29402678	G	A	rs2320954
Akbari	chr3_128596882_G_C	14.88284361	2.41064	1.31E−15	0.003884722	PC_20_feat-19	BASO-FSC	3	1.29E+08	G	C	rs2335235
Akbari	chr7_134703331_T_C	10.69679956	1.99851	2.01E−11	0.010034367	PC_4_feat-13	LFR	7	1.35E+08	T	C	rs2347696
Akbari	chr7_134703331_T_C	11.05537451	1.99851	8.80E−12	0.010034367	PC_4_feat-13	MFR	7	1.35E+08	T	C	rs2347696
Akbari	chr2_171099753_G_A	11.57967466	3.50545	2.63E−12	0.000312284	PC_3_feat-20	IPF#	2	1.71E+08	G	A	rs2356600
Akbari	chr12_51293294_C_A	11.56448141	2.14799	2.73E−12	0.007112299	PC_4_feat-11	IPF%	12	51293294	C	A	rs2359450
Akbari	chr12_51293294_C_A	11.76587954	2.14799	1.71E−12	0.007112299	PC_4_feat-11	P-LCR	12	51293294	C	A	rs2359450
Akbari	chr1_25215440_T_C	41.50070262	2.15022	3.16E−42	0.007075873	PC_6_feat-17	RBC-SFL	1	25215440	T	C	rs2375279
Akbari	chr8_143531002_C_G	17.60971451	2.58849	2.46E−18	0.002579348	PC_3_feat-13	NE-SSC	8	1.44E+08	C	G	rs2382955
Akbari	chr12_48105348_G_T	20.96883938	2.07234	1.07E−21	0.008465644	PC_8_feat-14	RBC-SFL	12	48105348	G	T	rs2408955
Akbari	chr10_43198279_G_A	10.01924654	2.53287	9.57E−11	0.002931771	PC_7_feat-9	BASO-SFL	10	43198279	G	A	rs2435373
Akbari	chr6_31352500_A_T	25.06399522	2.92494	8.63E−26	0.001188666	PC_10_feat-4	LY-SFL	6	31352500	A	T	rs2442720
Akbari	chr6_31352465_C_T	31.43814624	4.19863	3.65E−32	6.33E−05	PC_14_feat-17	LY-SSC-DW	6	31352465	C	T	rs2442721
Akbari	chr8_127166402_T_C	10.03352552	3.08493	9.26E−11	0.000822375	PC_1_feat-6	LY-SFL	8	1.27E+08	T	C	rs2445606
Akbari	chr10_92686284_G_A	8.804855063	4.04205	1.57E−09	9.08E−05	PC_14_feat-20	PLT-SSC	10	92686284	G	A	rs2488087
Akbari	chr8_118113357_G_C	45.8145844	2.63344	1.53E−46	0.002325734	PC_20_feat-15	BASO-SFL	8	1.18E+08	G	C	rs2514757
Akbari	chr6_29872466_A_G	19.58559299	2.96126	2.60E−20	0.001093302	PC_1_feat-4	LFR	6	29872466	A	G	rs2523815
Akbari	chr6_29872466_A_G	18.35840121	2.96126	4.38E−19	0.001093302	PC_1_feat-4	MFR	6	29872466	A	G	rs2523815
Akbari	chr2_60382054_C_T	11.22000743	2.86373	6.03E−12	0.001368579	PC_5_feat-8	RBC-He	2	60382054	C	T	rs2540915
Akbari	chr2_60382054_C_T	11.06874044	2.86373	8.54E−12	0.001368579	PC_5_feat-8	RBC-FSC	2	60382054	C	T	rs2540915
Akbari	chr5_160173207_T_C	9.175400133	2.77624	6.68E−10	0.001674018	PC_19_feat-16	P-LCR	5	1.60E+08	T	C	rs2546976
Akbari	chr2_217818431_A_G	12.62125142	3.42017	2.39E−13	0.000380041	PC_14_feat-6	HFR	2	2.18E+08	A	G	rs2571445
Akbari	chr5_173778315_G_A	11.88414971	1.65856	1.31E−12	0.021950277	PC_1_feat-12	NE-SSC	5	1.74E+08	G	A	rs2594836
Akbari	chr6_31417708_T_C	11.41038171	2.93232	3.89E−12	0.001168638	PC_14_feat-20	BASO-FSC-DW	6	31417708	T	C	rs2596528
Akbari	chr7_134308249_T_G	10.26092901	5165-02-01	5.48E−11	0.003044388	PC_12_feat-10	PLT-SFL	7	1.34E+08	T	G	rs2598297
Akbari	chr7_158797536_G_A	9.185410507	2.90481	6.53E−10	0.001245059	PC_19_feat-18	IPF%	7	1.59E+08	G	A	rs2602554
Akbari	chr7_158797536_G_A	10.18359861	2.90481	6.55E−11	0.001245059	PC_19_feat-18	IPF#	7	1.59E+08	G	A	rs2602554
Akbari	chr6_135394237_C_T	14.23480803	2.21957	5.82E−15	0.006031565	PC_4_feat-6	NE-FSC	6	1.35E+08	C	T	rs2614265
Akbari	chr6_135394237_C_T	17.6972342	2.21957	2.01E−18	0.006031565	PC_4_feat-6	NE-SFL	6	1.35E+08	C	T	rs2614265
Akbari	chr10_124866001_C_T	8.302003608	2.46896	4.99E−09	0.003396566	PC_20_feat-19	LY-SFL-DW	10	1.25E+08	C	T	rs2629544
Akbari	chr17_58313062_A_G	14.83876158	2.62625	1.45E−15	0.002364558	PC_15_feat-9	NE-FSC	17	58313062	A	G	rs2680706
Akbari	chr8_6940499_A_T	26.22983273	3.00375	5.89E−27	0.000991402	PC_9_feat-18	NE-SSC	8	6940499	A	T	rs2702869
Akbari	chr15_44957581_A_T	12.14241506	2.46305	7.20E−13	0.003443103	PC_13_feat-14	MicroR	15	44957581	A	T	rs270816
Akbari	chr15_44957581_A_T	10.67445568	2.46305	2.12E−11	0.003443103	PC_13_feat-14	RBC-He	15	44957581	A	T	rs270816
Akbari	chr15_44957581_A_T	9.886479498	2.46305	1.30E−10	0.003443103	PC_13_feat-14	RBC-FSC	15	44957581	A	T	rs270816
Akbari	chr1_8390388_T_C	9.54364423	2.21456	2.86E−10	0.006101548	PC_2_feat-4	BASO-SFL	1	8390388	T	C	rs2708628
Akbari	chr8_115648947_A_C	9.01356562	1.97684	9.69E−10	0.010547754	PC_14_feat-20	EO-SFL	8	1.16E+08	A	C	rs2721963
Akbari	chr17_29778727_G_A	12.33647604	2.50371	4.61E−13	0.003135379	PC_1_feat-11	NE-FSC	17	29778727	G	A	rs2729443
Akbari	chr12_48342520_C_A	13.4290044	2.31743	3.72E−14	0.004814709	PC_9_feat-17	RBC-SFL-DW	12	48342520	C	A	rs2732480
Akbari	chr8_6964095_T_C	303.8774923	2.50463	1.33E−304	0.003128744	PC_12_feat-10	NE-SSC	8	6964095	T	C	rs2738058
Akbari	chr8_6964095_T_C	36.14757549	2.50463	7.12E−37	0.003128744	PC_12_feat-10	NE-SSC-DW	8	6964095	T	C	rs2738058
Akbari	chr8_6931122_A_G	11.45498079	2.17979	3.51E−12	0.00661013	PC_1_feat-6	NE-SSC-DW	8	6931122	A	G	rs2738111
Akbari	chr8_6970594_G_T	303.0964035	1.98447	8.01E−304	0.010364062	PC_15_feat-14	NE-SSC	8	6970594	G	T	rs2738130
Akbari	chr8_6970594_G_T	128.8115058	1.98447	1.54E−129	0.010364062	PC_15_feat-14	NE-SFL-DW	8	6970594	G	T	rs2738130
Akbari	chr8_6937345_T_A	26.99587242	2.04474	1.01E−27	0.00902111	PC_18_feat-4	NE-FSC	8	6937345	T	A	rs2741679
Akbari	chr8_6936592_G_C	79.16407296	2.1601	6.85E−80	0.006916717	PC_13_feat-17	NE-SFL	8	6936592	G	C	rs2741680
Akbari	chr8_6930896_C_G	60.52619518	2.23425	2.98E−61	0.005831093	PC_1_feat-6	NE-SFL	8	6930896	C	G	rs2741684
Akbari	chr1_23522544_A_G	14.51029996	2.95412	3.09E−15	0.001111425	PC_15_feat-8	NE-SSC	1	23522544	A	G	rs2742972
Akbari	chr14_20958002_G_A	41.31350085	3.15588	4.86E−42	0.000698425	PC_4_feat-19	NE-SFL	14	20958002	G	A	rs2771312
Akbari	chr14_20954507_T_C	152.2621554	3.54297	5.47E−153	0.000286438	PC_11_feat-17	MO-SFL	14	20954507	T	C	rs2771358
Akbari	chr14_20954690_G_C	30.19448487	3.65367	6.39E−31	0.000221988	PC_11_feat-17	MO-SFL-DW	14	20954690	G	C	rs2771359
Akbari	chr14_20967591_T_C	61.7371073	2.11601	1.83E−62	0.00765579	PC_11_feat-10	EO-SSC	14	20967591	T	C	rs2783794
Akbari	chr14_20967591_T_C	32.00432689	2.11601	9.90E−33	0.00765579	PC_11_feat-10	EO-FSC	14	20967591	T	C	rs2783794
Akbari	chr7_158851173_A_T	10.41402047	2.15502	3.85E−11	0.006998098	PC_9_feat-5	P-LCR	7	1.59E+08	A	T	rs2788482
Akbari	chr1_159922298_G_A	8.637490538	2.80498	2.30E−09	0.001566823	PC_18_feat-4	IPF#	1	1.60E+08	G	A	rs2789422
Akbari	chr10_69087793_G_A	12.02414145	2.44395	9.46E−13	0.003597908	PC_10_feat-18	BASO-FSC	10	69087793	G	A	rs2805921
Akbari	chr1_207107358_A_G	18.67415551	3.65069	2.12E−19	0.000223517	PC_10_feat-18	PLT-SSC	1	2.07E+08	A	G	rs2808468
Akbari	chr1_207113842_C_T	9.104778529	8958-02-01	7.86E−10	0.001271159	PC_10_feat-18	PLT-SSC-DW	1	2.07E+08	C	T	rs2808470
Akbari	chr6_32690589_T_C	8.535728039	2.34279	2.91E−09	0.004541612	PC_3_feat-14	PLT-FSC	6	32690589	T	C	rs28371256
Akbari	chr4_101897868_A_G	12.59302198	2.21383	2.55E−13	0.006111812	PC_15_feat-10	PLT-FSC-DW	4	1.02E+08	A	G	rs28396651
Akbari	chr6_31367168_T_C	18.77069968	1.73007	1.70E−19	0.01861787	PC_19_feat-12	LY-SSC-DW	6	31367168	T	C	rs2844575
Akbari	chr11_125474639_C_T	10.24364064	2.74424	5.71E−11	0.001802022	PC_1_feat-5	LY-SFL	11	1.25E+08	C	T	rs2845847
Akbari	chr19_53788035_C_T	69.42783644	3.08614	3.73E−70	0.000820087	PC_6_feat-14	NE-FSC-DW	19	53788035	C	T	rs28461391
Akbari	chr14_23123308_C_T	18.47068785	3.58018	3.38E−19	0.000262918	PC_20_feat-12	BASO-SFL-DW	14	23123308	C	T	rs28479481
Akbari	chr14_23123308_C_T	16.85205001	3.58018	1.41E−17	0.000262918	PC_20_feat-12	BASO-FSC-DW	14	23123308	C	T	rs28479481
Akbari	chr7_20490086_T_C	10.66214069	2.46854	2.18E−11	0.003399852	PC_1_feat-14	EO-FSC-DW	7	20490086	T	C	rs28490120
Akbari	chr4_77138620_G_A	22.9508056	2.13139	1.12E−23	0.007389414	PC_17_feat-4	RE-LYMP#	4	77138620	G	A	rs28540841
Akbari	chr4_77138620_G_A	22.01262045	2.13139	9.71E−23	0.007389414	PC_17_feat-4	RE-LYMP%	4	77138620	G	A	rs28540841
Akbari	chr15_65774280_G_C	12.36841806	5621-02-01	4.28E−13	0.002740943	PC_15_feat-10	RBC-He	15	65774280	G	C	rs28552840
Akbari	chr15_65774280_G_C	12.74223812	5621-02-01	1.81E−13	0.002740943	PC_15_feat-10	RBC-FSC	15	65774280	G	C	rs28552840
Akbari	chr8_125487789_C_G	13.0183995	9519-01-01	9.59E−14	0.011171204	PC_11_feat-17	RBC-SFL	8	1.25E+08	C	G	rs28601761
Akbari	chr19_35202217_T_C	11.41598442	2.44901	3.84E−12	0.003556231	PC_13_feat-18	LFR	19	35202217	T	C	rs28659908
Akbari	chr19_35202217_T_C	12.00976328	2.44901	9.78E−13	0.003556231	PC_13_feat-18	MFR	19	35202217	T	C	rs28659908
Akbari	chr17_32519316_C_G	9.40938037	2.10871	3.90E−10	0.007785563	PC_12_feat-17	RE-LYMP#	17	32519316	C	G	rs28685302
Akbari	chr17_32519316_C_G	9.714424527	2.10871	1.93E−10	0.007785563	PC_12_feat-17	RE-LYMP%	17	32519316	C	G	rs28685302
Akbari	chr15_65715634_A_T	16.7743321	2.41309	1.68E−17	0.003862869	PC_15_feat-10	Hyper-He	15	65715634	A	T	rs28687655
Akbari	chr15_65715634_A_T	10.1293173	2.41309	7.42E−11	0.003862869	PC_15_feat-10	IRF-FSC	15	65715634	A	T	rs28687655
Akbari	chr15_65715634_A_T	13.12234512	2.41309	7.54E−14	0.003862869	PC_15_feat-10	RET-He	15	65715634	A	T	rs28687655
Akbari	chr20_374726_C_T	10.23135095	2.48508	5.87E−11	0.003272804	PC_3_feat-4	NE-SFL	20	374726	C	T	rs2873206
Akbari	chr17_3915494_G_A	10.25382458	2.0101	5.57E−11	0.009770122	PC_5_feat-4	PLT-FSC-DW	17	3915494	G	A	rs2875751
Akbari	chr10_63375018_G_A	10.53781163	3.93102	2.90E−11	0.000117214	PC_13_feat-4	RE-LYMP#	10	63375018	G	A	rs2893919
Akbari	chr10_63375018_G_A	10.2794362	3.93102	5.25E−11	0.000117214	PC_13_feat-4	RE-LYMP(L)%	10	63375018	G	A	rs2893919
Akbari	chr5_52788607_C_A	12.02573356	2.41641	9.42E−13	0.003833452	PC_2_feat-20	RPI	5	52788607	C	A	rs2897351
Akbari	chr8_42563580_T_C	15.46353491	2.00506	3.44E−16	0.009884165	PC_1_feat-6	MicroR	8	42563580	T	C	rs2923433
Akbari	chr8_23580468_C_A	13.5735318	2.47417	2.67E−14	0.003356062	PC_7_feat-13	IRF-FSC	8	23580468	C	A	rs2928681
Akbari	chr8_23580468_C_A	14.70166625	2.47417	1.99E−15	0.003356062	PC_7_feat-13	MicroR	8	23580468	C	A	rs2928681
Akbari	chr8_23580468_C_A	17.67193316	2.47417	2.13E−18	0.003356062	PC_7_feat-13	RBC-He	8	23580468	C	A	rs2928681
Akbari	chr8_23580468_C_A	20.2956797	2.47417	5.06E−21	0.003356062	PC_7_feat-13	RET-He	8	23580468	C	A	rs2928681
Akbari	chr8_23580468_C_A	16.73088544	2.47417	1.86E−17	0.003356062	PC_7_feat-13	RBC-FSC	8	23580468	C	A	rs2928681
Akbari	chr8_23580468_C_A	20.11360372	2.47417	7.70E−21	0.003356062	PC_7_feat-13	RET-FSC	8	23580468	C	A	rs2928681
Akbari	chr8_23560931_A_C	13.65968175	3.57507	2.19E−14	0.00026603	PC_13_feat-11	RBC-SSC	8	23560931	A	C	rs2942202
Akbari	chr17_29539710_T_C	84.22610168	3.85363	5.94E−85	0.000140078	PC_20_feat-14	PLT-FSC	17	29539710	T	C	rs2946741
Akbari	chr2_61424802_C_A	17.5080046	2.06029	3.10E−18	0.008703822	PC_8_feat-4	EO-SFL	2	61424802	C	A	rs2950269
Akbari	chr12_56627222_T_C	24.8997534	1.91303	1.26E−25	0.012217153	PC_19_feat-19	PLT-SSC-DW	12	56627222	T	C	rs2950387
Akbari	chr8_6854171_G_C	122.1463104	9244-02-01	7.14E−123	0.001190145	PC_7_feat-5	NE-SFL	8	6854171	G	C	rs2951861
Akbari	chr8_6854171_G_C	15.52470347	9244-02-01	2.99E−16	0.001190145	PC_7_feat-5	NE-SSC-DW	8	6854171	G	C	rs2951861
Akbari	chr12_106267538_A_G	19.98467883	2.60643	1.04E−20	0.00247497	PC_15_feat-12	BASO-SFL	12	1.06E+08	A	G	rs2952110
Akbari	chr12_106267538_A_G	9.624879184	2.60643	2.37E−10	0.00247497	PC_15_feat-12	BASO-FSC	12	1.06E+08	A	G	rs2952110
Akbari	chr16_88792238_T_G	14.77755308	5717-03-01	1.67E−15	0.000268102	PC_20_feat-5	LY-SFL	16	88792238	T	G	rs2968478
Akbari	chr5_126837968_G_A	9.839577708	2.27458	1.45E−10	0.005313981	PC_16_feat-20	MO-FSC	5	1.27E+08	G	A	rs2973593
Akbari	chr8_42562129_C_T	10.95030321	2.00506	1.12E−11	0.009884165	PC_1_feat-6	MacroR	8	42562129	C	T	rs2974335
Akbari	chr8_6839405_A_G	141.9721862	3.68084	1.07E−142	0.000208526	PC_6_feat-11	NE-SFL	8	6839405	A	G	rs2977799
Akbari	chr1_112679834_G_T	14.0696324	2.26443	8.52E−15	0.005439638	PC_16_feat-18	PLT-SFL-DW	1	1.13E+08	G	T	rs2999154
Akbari	chr1_17272654_A_G	8.930208118	3.16414	1.17E−09	0.000685267	PC_5_feat-19	NE-FSC	1	17272654	A	G	rs3003432
Akbari	chr1_153365467_G_A	15.21260268	2.29101	6.13E−16	0.005116701	PC_13_feat-19	MO-SSC	1	1.53E+08	G	A	rs3014874
Akbari	chr7_112445345_T_C	28.23331256	2.38632	5.84E−29	0.004108469	PC_15_feat-15	MO-SFL	7	1.12E+08	T	C	rs3109109
Akbari	chr10_6060794_A_G	8.561567926	2.36515	2.74E−09	0.004313701	PC_11_feat-6	LY-SSC	10	6060794	A	G	rs3118471
Akbari	chr6_29865280_G_T	9.411806302	2.79979	3.87E−10	0.00158566	PC_15_feat-9	RE-LYMP#	6	29865280	G	T	rs3128900
Akbari	chr6_31512894_C_T	9.137493013	2.96478	7.29E−10	0.001084476	PC_12_feat-9	PLT-FSC-DW	6	31512894	C	T	rs3132460
Akbari	chr6_31274985_C_T	10.98361432	2.46808	1.04E−11	0.003403455	PC_9_feat-6	RDW-SD	6	31274985	C	T	rs3134745
Akbari	chr12_111446804_T_C	18.01677369	4.02095	9.62E−19	9.53E−05	PC_15_feat-18	EO-SSC-DW	12	1.11E+08	T	C	rs3184504
Akbari	chr17_81558634_A_G	8.492087351	3.00167	3.22E−09	0.000996162	PC_15_feat-18	RDW-SD	17	81558634	A	G	rs3208787
Akbari	chr7_80675296_A_G	8.58859104	2.31244	2.58E−09	0.004870348	PC_3_feat-8	RDW-SD	7	80675296	A	G	rs3211960
Akbari	chr9_273178_G_GA	13.62477383	2.29107	2.37E−14	0.005115994	PC_4_feat-5	PLT-SFL-DW	9	273178	G	GA	rs3215853
Akbari	chr9_273178_G_GA	22.25981353	2.29107	5.50E−23	0.005115994	PC_4_feat-5	PLT-FSC-DW	9	273178	G	GA	rs3215853
Akbari	chr3_3076321_TTG_T	13.67069679	4.07845	2.13E−14	8.35E−05	PC_1_feat-11	BASO-SFL-DW	3	3076321	TTG	T	rs3217673
Akbari	chr3_3076321_TTG_T	14.9083477	4.07845	1.23E−15	8.35E−05	PC_1_feat-11	BASO-FSC-DW	3	3076321	TTG	T	rs3217673
Akbari	chr2_64038145_C_T	13.86395734	2.90762	1.37E−14	0.001237029	PC_18_feat-15	BASO-FSC	2	64038145	C	T	rs329487
Akbari	chr10_28585602_G_A	9.713964925	2.43268	1.93E−10	0.003692496	PC_3_feat-10	NE-SFL	10	28585602	G	A	rs332152
Akbari	chr3_124677491_T_G	10.32410508	2.36521	4.74E−11	0.004313105	PC_7_feat-5	PLT-SSC-DW	3	1.25E+08	T	G	rs333349
Akbari	chr3_3106774_T_C	11.91548297	2.38848	1.21E−12	0.004088086	PC_1_feat-14	BASO-FSC-DW	3	3106774	T	C	rs334782
Akbari	chr17_58281068_C_T	34.13248735	2.82273	7.37E−35	0.001504077	PC_8_feat-11	NE-FSC	17	58281068	C	T	rs34097845
Akbari	chr17_58281068_C_T	11.11657639	2.82273	7.65E−12	0.001504077	PC_8_feat-11	NE-SFL	17	58281068	C	T	rs34097845
Akbari	chr11_57378752_A_G	13.04848639	1.94686	8.94E−14	0.011301602	PC_20_feat-6	EO-SSC-DW	11	57378752	A	G	rs34108746
Akbari	chr11_57378752_A_G	516.5116192	1.94686	0	0.011301602	PC_20_feat-6	EO-SSC	11	57378752	A	G	rs34108746
Akbari	chr11_57378752_A_G	187.7599191	1.94686	1.74E−188	0.011301602	PC_20_feat-6	EO-FSC	11	57378752	A	G	rs34108746
Akbari	chr7_134288487_T_TAA	12.71792541	2.51265	1.91E−13	0.003071496	PC_12_feat-10	P-LCR	7	1.34E+08	T	TAA	rs34124952
Akbari	chr2_60493183_GT_G	8.442037729	2.58716	3.61E−09	0.00258726	PC_16_feat-14	LFR	2	60493183	GT	G	rs34211119
Akbari	chr7_106730198_C_G	31.26072887	2.84793	5.49E−32	0.001419286	PC_6_feat-18	PLT-SFL-DW	7	1.07E+08	C	G	rs342292
Akbari	chr7_106730198_C_G	26.66716362	2.84793	2.15E−27	0.001419286	PC_6_feat-18	PLT-SSC-DW	7	1.07E+08	C	G	rs342292
Akbari	chr7_106731773_C_G	154.5271115	2.839	2.97E−155	0.001448772	PC_6_feat-18	H-IPF	7	1.07E+08	C	G	rs342293
Akbari	chr7_106731773_C_G	162.2336581	2.839	5.84E−163	0.001448772	PC_6_feat-18	IPF%	7	1.07E+08	C	G	rs342293
Akbari	chr7_106731773_C_G	154.8387838	2.839	1.45E−155	0.001448772	PC_6_feat-18	IPF#	7	1.07E+08	C	G	rs342293
Akbari	chr7_106731773_C_G	119.3382707	2.839	4.59E−120	0.001448772	PC_6_feat-18	P-LCR	7	1.07E+08	C	G	rs342293
Akbari	chr7_106731773_C_G	103.1695569	2.839	6.77E−104	0.001448772	PC_6_feat-18	PLT-SFL	7	1.07E+08	C	G	rs342293
Akbari	chr7_106731773_C_G	74.29951304	2.839	5.02E−75	0.001448772	PC_6_feat-18	PLT-FSC	7	1.07E+08	C	G	rs342293
Akbari	chr7_106731773_C_G	63.10337774	2.839	7.88E−64	0.001448772	PC_6_feat-18	PLT-SSC	7	1.07E+08	C	G	rs342293
Akbari	chr19_53824059_C_A	35.77203417	2.99463	1.69E−36	0.001012442	PC_3_feat-14	EO-SFL-DW	19	53824059	C	A	rs34436714
Akbari	chr19_53824059_C_A	150.1636917	2.99463	6.86E−151	0.001012442	PC_3_feat-14	MO-SFL-DW	19	53824059	C	A	rs34436714
Akbari	chr19_53824059_C_A	116.9057165	2.99463	1.24E−117	0.001012442	PC_3_feat-14	MO-FSC	19	53824059	C	A	rs34436714
Akbari	chr19_53824059_C_A	21.58576004	2.99463	2.60E−22	0.001012442	PC_3_feat-14	NE-FSC	19	53824059	C	A	rs34436714
Akbari	chr19_53824059_C_A	114.6699156	2.99463	2.14E−115	0.001012442	PC_3_feat-14	NE-SSC	19	53824059	C	A	rs34436714
Akbari	chr19_53824059_C_A	631.3696656	2.99463	0	0.001012442	PC_3_feat-14	NE-SSC-DW	19	53824059	C	A	rs34436714
Akbari	chr19_53824059_C_A	1421.696681	2.99463	0	0.001012442	PC_3_feat-14	NE-FSC-DW	19	53824059	C	A	rs34436714
Akbari	chr17_4449341_G_A	56.18360044	2.15398	6.55E−57	0.007014876	PC_8_feat-10	EO-SFL	17	4449341	G	A	rs34457931
Akbari	chr6_31345689_T_C	29.19455975	2.55798	6.39E−30	0.002767069	PC_16_feat-17	LY-SSC	6	31345689	T	C	rs34509409
Akbari	chr20_59019629_C_T	27.20151935	3.11212	6.29E−28	0.000772467	PC_2_feat-12	PLT-SFL	20	59019629	C	T	rs34524896
Akbari	chr5_76701084_G_A	45.12685706	4474-02-01	7.47E−46	0.003569439	PC_5_feat-4	H-IPF	5	76701084	G	A	rs34592828
Akbari	chr5_76701084_G_A	53.39013947	4474-02-01	4.07E−54	0.003569439	PC_5_feat-4	IPF%	5	76701084	G	A	rs34592828
Akbari	chr5_76701084_G_A	47.32168978	4474-02-01	4.77E−48	0.003569439	PC_5_feat-4	IPF#	5	76701084	G	A	rs34592828
Akbari	chr5_76701084_G_A	54.50983204	4474-02-01	3.09E−55	0.003569439	PC_5_feat-4	P-LCR	5	76701084	G	A	rs34592828
Akbari	chr5_76701084_G_A	54.59813701	4474-02-01	2.52E−55	0.003569439	PC_5_feat-4	PLT-SFL	5	76701084	G	A	rs34592828
Akbari	chr5_76701084_G_A	44.57080235	4474-02-01	2.69E−45	0.003569439	PC_5_feat-4	PLT-FSC	5	76701084	G	A	rs34592828
Akbari	chr5_76701084_G_A	35.79957144	4474-02-01	1.59E−36	0.003569439	PC_5_feat-4	PLT-SSC	5	76701084	G	A	rs34592828
Akbari	chr15_78942615_G_A	15.75124187	2.35794	1.77E−16	0.004385913	PC_20_feat-10	MO-SFL	15	78942615	G	A	rs34593439
Akbari	chr5_72728047_A_G	8.991598434	2.75036	1.02E−09	0.001776806	PC_3_feat-15	PLT-FSC	5	72728047	A	G	rs34744010
Akbari	chr22_41009749_A_G	13.30243682	3.18721	4.98E−14	0.000649815	PC_18_feat-8	NE-FSC	22	41009749	A	G	rs34780507
Akbari	chr22_41009749_A_G	12.09656022	3.18721	8.01E−13	0.000649815	PC_18_feat-8	NE-SSC	22	41009749	A	G	rs34780507
Akbari	chr22_37932590_A_G	10.11747456	3.89483	7.63E−11	0.0001274	PC_10_feat-19	PLT-SFL-DW	22	37932590	A	G	rs34834842
Akbari	chr18_69855585_C_T	18.52425528	2.42484	2.99E−19	0.003759759	PC_3_feat-19	PLT-SFL-DW	18	69855585	C	T	rs34875178
Akbari	chr17_28852500_A_G	19.52254791	2.24422	3.00E−20	0.005698755	PC_13_feat-5	RBC-He	17	28852500	A	G	rs34901720
Akbari	chr17_28852500_A_G	19.71444001	2.24422	1.93E−20	0.005698755	PC_13_feat-5	RBC-FSC	17	28852500	A	G	rs34901720
Akbari	chr5_76668682_C_T	14.57379697	2.43508	2.67E−15	0.003672147	PC_19_feat-19	H-IPF	5	76668682	C	T	rs34950321
Akbari	chr5_76668682_C_T	16.39693468	2.43508	4.01E−17	0.003672147	PC_19_feat-19	IPF%	5	76668682	C	T	rs34950321
Akbari	chr5_76668682_C_T	14.06556022	2.43508	8.60E−15	0.003672147	PC_19_feat-19	IPF#	5	76668682	C	T	rs34950321
Akbari	chr5_76668682_C_T	16.18269886	2.43508	6.57E−17	0.003672147	PC_19_feat-19	P-LCR	5	76668682	C	T	rs34950321
Akbari	chr5_76668682_C_T	15.65079099	2.43508	2.23E−16	0.003672147	PC_19_feat-19	PLT-SFL	5	76668682	C	T	rs34950321
Akbari	chr5_76668682_C_T	15.02416074	2.43508	9.46E−16	0.003672147	PC_19_feat-19	PLT-FSC	5	76668682	C	T	rs34950321
Akbari	chr5_76668682_C_T	12.71876456	2.43508	1.91E−13	0.003672147	PC_19_feat-19	PLT-SSC	5	76668682	C	T	rs34950321
Akbari	chr10_45451968_C_T	30.32273079	2.12473	4.76E−31	0.007503606	PC_9_feat-19	HFR	10	45451968	C	T	rs34960345
Akbari	chr10_45500341_C_G	17.19423314	2.0697	6.39E−18	0.008517262	PC_9_feat-19	RBC-SFL	10	45500341	C	G	rs35081812
Akbari	chr10_45500341_C_G	37.52100632	2.0697	3.01E−38	0.008517262	PC_9_feat-19	RET-SFL	10	45500341	C	G	rs35081812
Akbari	chr20_32650337_G_A	16.02250084	2.06552	9.50E−17	0.008599635	PC_2_feat-9	BASO-FSC-DW	20	32650337	G	A	rs35103329
Akbari	chr12_50484493_GC_G	9.213232785	2.93266	6.12E−10	0.001167723	PC_14_feat-17	RDW-SD	12	50484493	GC	G	rs35124846
Akbari	chr5_1104823_C_T	8.690218449	2.37649	2.04E−09	0.004202522	PC_16_feat-18	H-IPF	5	1104823	C	T	rs35188965
Akbari	chr5_1104823_C_T	8.369829804	2.37649	4.27E−09	0.004202522	PC_16_feat-18	IPF%	5	1104823	C	T	rs35188965
Akbari	chr5_1104823_C_T	22.93131063	2.37649	1.17E−23	0.004202522	PC_16_feat-18	MicroR	5	1104823	C	T	rs35188965
Akbari	chr5_1104823_C_T	10.17748198	2.37649	6.65E−11	0.004202522	PC_16_feat-18	P-LCR	5	1104823	C	T	rs35188965
Akbari	chr1_247874908_G_A	15.46018205	2.52323	3.47E−16	0.002997575	PC_10_feat-8	RBC-SFL	1	2.48E+08	G	A	rs35340377
Akbari	chr1_247874908_G_A	10.29491456	2.52323	5.07E−11	0.002997575	PC_10_feat-8	RET-He	1	2.48E+08	G	A	rs35340377
Akbari	chr20_1833620_A_G	23.63342546	2.00892	2.33E−24	0.009796704	PC_19_feat-14	IPF#	20	1833620	A	G	rs35349146
Akbari	chr12_111469627_A_AC	32.41711408	3.62863	3.83E−33	0.000235164	PC_15_feat-18	RPI	12	1.11E+08	A	AC	rs35350651
Akbari	chr17_28802111_AAG_A	34.13051853	2.53758	7.40E−35	0.002900147	PC_13_feat-5	IRF-FSC	17	28802111	AAG	A	rs35397064
Akbari	chr17_28802111_AAG_A	28.03683779	2.53758	9.19E−29	0.002900147	PC_13_feat-5	RET-He	17	28802111	AAG	A	rs35397064
Akbari	chr8_60733792_C_CA	11.96575086	2.70548	1.08E−12	0.001970244	PC_15_feat-6	EO-FSC	8	60733792	C	CA	rs35440906
Akbari	chr8_60733792_C_CA	15.82999864	2.70548	1.48E−16	0.001970244	PC_15_feat-6	NE-SFL	8	60733792	C	CA	rs35440906
Akbari	chr20_59024248_C_T	18.32985307	2.95874	4.68E−19	0.001099664	PC_13_feat-14	PLT-SFL-DW	20	59024248	C	T	rs35565630
Akbari	chr2_240638569_GA_G	18.63979313	2.15923	2.29E−19	0.006930587	PC_6_feat-18	MO-FSC	2	2.41E+08	GA	G	rs35638765
Akbari	chr10_933873_C_T	23.35847192	3.09652	4.38E−24	0.000800719	PC_6_feat-9	NE-SFL	10	933873	C	T	rs35693858
Akbari	chr17_29540850_G_A	41.28490749	3.85329	5.19E−42	0.000140188	PC_20_feat-14	PLT-FSC-DW	17	29540850	G	A	rs35914520
Akbari	chr6_31337900_C_G	11.41602935	4122-01-01	3.84E−12	0.038707935	PC_12_feat-17	LY-FSC	6	31337900	C	G	rs35958470
Akbari	chr12_54292096_C_T	16.22909435	2.10736	5.90E−17	0.007809802	PC_13_feat-17	NE-SFL	12	54292096	C	T	rs35979828
Akbari	chr8_23520091_A_C	13.57162358	2.0232	2.68E−14	0.009479818	PC_17_feat-13	MicroR	8	23520091	A	C	rs36104352
Akbari	chr22_50532618_T_C	10.06049587	2.30555	8.70E−11	0.004948231	PC_14_feat-14	Delta-HGB	22	50532618	T	C	rs361725
Akbari	chr2_230165838_T_C	8.557069596	1.96527	2.77E−09	0.010832532	PC_2_feat-18	LY-SSC	2	2.30E+08	T	C	rs3731723
Akbari	chr3_39265671_G_A	9.120811675	4.34612	7.57E−10	4.51E−05	PC_6_feat-11	LY-FSC	3	39265671	G	A	rs3732378
Akbari	chr7_44969742_A_G	15.64066924	2.76537	2.29E−16	0.001716445	PC_7_feat-16	LY-SSC	7	44969742	A	G	rs3735485
Akbari	chr7_44969742_A_G	19.18775779	2.76537	6.49E−20	0.001716445	PC_7_feat-16	LY-SFL	7	44969742	A	G	rs3735485
Akbari	chr8_9172650_G_A	18.83690233	3.1771	1.46E−19	0.00066512	PC_17_feat-19	PLT-FSC-DW	8	9172650	G	A	rs3748136
Akbari	chr4_87121099_C_T	8.250471892	2763-03-01	5.62E−09	0.000529298	PC_17_feat-12	Hyper-He	4	87121099	C	T	rs3755980
Akbari	chr10_17226840_T_C	10.1684067	2.56763	6.79E−11	0.002706263	PC_20_feat-20	NE-FSC	10	17226840	T	C	rs3758413
Akbari	chr10_45461380_G_A	34.39197876	2.09107	4.06E−35	0.008108304	PC_9_feat-19	LFR	10	45461380	G	A	rs3764990
Akbari	chr2_31239507_C_A	37.40364553	2.53183	3.95E−38	0.0029388	PC_3_feat-16	P-LCR	2	31239507	C	A	rs3769631
Akbari	chr3_187742311_G_A	12.9692767	2.85612	1.07E−13	0.001392772	PC_2_feat-17	NE-FSC	3	1.88E+08	G	A	rs3774298
Akbari	chr3_187742311_G_A	52.15560302	2.85612	6.99E−53	0.001392772	PC_2_feat-17	NE-SSC	3	1.88E+08	G	A	rs3774298
Akbari	chr4_87064014_C_T	14.72897255	2.72793	1.87E−15	0.001870984	PC_17_feat-16	BASO-FSC-DW	4	87064014	C	T	rs3775228
Akbari	chr10_124701855_T_C	10.74074998	2.17129	1.82E−11	0.006740778	PC_9_feat-19	EO-SSC	10	1.25E+08	T	C	rs3781449
Akbari	chr10_124701855_T_C	13.35761536	2.17129	4.39E−14	0.006740778	PC_9_feat-19	EO-SFL	10	1.25E+08	T	C	rs3781449
Akbari	chr10_124655362_C_T	28.98966806	2.18995	1.02E−29	0.006457286	PC_11_feat-14	NE-SFL	10	1.25E+08	C	T	rs3781458
Akbari	chr10_124640120_A_G	8.882112583	2.49995	1.31E−09	0.003162642	PC_14_feat-20	NE-SFL-DW	10	1.25E+08	A	G	rs3781466
Akbari	chr11_114199528_T_C	8.594119177	1.82746	2.55E−09	0.014877844	PC_14_feat-9	NE-FSC	11	1.14E+08	T	C	rs3782004
Akbari	chr12_51362006_T_C	8.944610832	2.75792	1.14E−09	0.001746144	PC_12_feat-18	PLT-FSC	12	51362006	T	C	rs3782470
Akbari	chr20_17649400_C_T	15.94486486	2.72658	1.14E−16	0.001876809	PC_8_feat-16	EO-SSC	20	17649400	C	T	rs3790315
Akbari	chr20_17648794_A_G	14.29333823	2.72531	5.09E−15	0.001882305	PC_8_feat-16	NE-FSC	20	17648794	A	G	rs3790316
Akbari	chr3_123126230_G_A	16.66656822	3.82236	2.15E−17	0.000150536	PC_12_feat-18	IPF%	3	1.23E+08	G	A	rs3792378
Akbari	chr3_123126230_G_A	10.32914355	3.82236	4.69E−11	0.000150536	PC_12_feat-18	IPF#	3	1.23E+08	G	A	rs3792378
Akbari	chr3_123126230_G_A	9.471209395	3.82236	3.38E−10	0.000150536	PC_12_feat-18	PLT-SSC-DW	3	1.23E+08	G	A	rs3792378
Akbari	chr17_78123212_C_T	9.189019979	2.38149	6.47E−10	0.004154416	PC_16_feat-9	LY-FSC-DW	17	78123212	C	T	rs3794738
Akbari	chr2_54953127_G_A	10.87018664	2.20161	1.35E−11	0.006286226	PC_17_feat-13	PLT-FSC-DW	2	54953127	G	A	rs3796008
Akbari	chr6_36531794_C_T	10.90195156	2.29266	1.25E−11	0.005097298	PC_16_feat-13	PLT-SSC	6	36531794	C	T	rs3798471
Akbari	chr6_52404401_T_C	8.688523718	2.82762	2.05E−09	0.001487236	PC_13_feat-18	P-LCR	6	52404401	T	C	rs3799272
Akbari	chr8_115553225_G_A	11.24310084	2.12967	5.71E−12	0.007418737	PC_14_feat-19	MO-SFL	8	1.16E+08	G	A	rs3802220
Akbari	chr3_123114156_C_T	8.83645363	3.98611	1.46E−09	0.00010325	PC_12_feat-18	PLT-FSC	3	1.23E+08	C	T	rs3804749
Akbari	chr8_115658120_C_T	14.47531679	2.31864	3.35E−15	0.004801313	PC_15_feat-3	EO-SSC	8	1.16E+08	C	T	rs3808477
Akbari	chr12_111362454_G_A	9.347730822	2.04154	4.49E−10	0.009087826	PC_1_feat-15	H-IPF	12	1.11E+08	G	A	rs3809272
Akbari	chr16_30091839_C_A	10.02420656	2.40912	9.46E−11	0.003898343	PC_17_feat-18	RBC-He	16	30091839	C	A	rs3809627
Akbari	chr16_30091839_C_A	10.055975	2.40912	8.79E−11	0.003898343	PC_17_feat-18	RET-He	16	30091839	C	A	rs3809627
Akbari	chr16_30091839_C_A	10.02328992	2.40912	9.48E−11	0.003898343	PC_17_feat-18	RBC-FSC	16	30091839	C	A	rs3809627
Akbari	chr16_30091839_C_A	10.62886482	2.40912	2.35E−11	0.003898343	PC_17_feat-18	RET-FSC	16	30091839	C	A	rs3809627
Akbari	chr1_247876149_C_T	10.35900844	2.67317	4.38E−11	0.002122414	PC_9_feat-8	RBC-SFL-DW	1	2.48E+08	C	T	rs3811444
Akbari	chr1_247876149_C_T	14.13935961	2.67317	7.26E−15	0.002122414	PC_9_feat-8	Delta-He	1	2.48E+08	C	T	rs3811444
Akbari	chr1_247876149_C_T	16.74088025	2.67317	1.82E−17	0.002122414	PC_9_feat-8	HFR	1	2.48E+08	C	T	rs3811444
Akbari	chr1_247876149_C_T	35.42111678	2.67317	3.79E−36	0.002122414	PC_9_feat-8	LFR	1	2.48E+08	C	T	rs3811444
Akbari	chr1_247876149_C_T	35.22318466	2.67317	5.98E−36	0.002122414	PC_9_feat-8	MFR	1	2.48E+08	C	T	rs3811444
Akbari	chr1_247876149_C_T	28.23545478	2.67317	5.81E−29	0.002122414	PC_9_feat-8	MicroR	1	2.48E+08	C	T	rs3811444
Akbari	chr1_247876149_C_T	10.46609087	2.67317	3.42E−11	0.002122414	PC_9_feat-8	RET-FSC	1	2.48E+08	C	T	rs3811444
Akbari	chr1_247876411_A_G	8.487347348	2.36561	3.26E−09	0.004309134	PC_5_feat-4	RET-SFL	1	2.48E+08	A	G	rs3811445
Akbari	chr3_128577663_C_T	10.97237804	1.90539	1.07E−11	0.012433975	PC_10_feat-4	NE-SFL	3	1.29E+08	C	T	rs3829729
Akbari	chr9_4763176_T_C	10.10623396	2.80559	7.83E−11	0.001564624	PC_11_feat-20	IPF#	9	4763176	T	C	rs385893
Akbari	chr7_138220817_A_C	9.300778414	2.62498	5.00E−10	0.002371483	PC_5_feat-8	MO-SFL	7	1.38E+08	A	C	rs4031449
Akbari	chr1_25564344_G_A	8.646646882	2.39859	2.26E−09	0.003994018	PC_13_feat-10	H-IPF	1	25564344	G	A	rs4075184
Akbari	chr1_25564344_G_A	9.494323659	2.39859	3.20E−10	0.003994018	PC_13_feat-10	IPF%	1	25564344	G	A	rs4075184
Akbari	chr1_25564344_G_A	8.493687796	2.39859	3.21E−09	0.003994018	PC_13_feat-10	IPF#	1	25564344	G	A	rs4075184
Akbari	chr15_63048028_G_A	8.815881737	2.37123	1.53E−09	0.004253731	PC_4_feat-6	PLT-SFL	15	63048028	G	A	rs4075583
Akbari	chr1_205138955_C_T	10.97903514	2.43092	1.05E−11	0.00370749	PC_18_feat-18	RET-He	1	2.05E+08	C	T	rs4092141
Akbari	chr1_205138955_C_T	11.39006909	2.43092	4.07E−12	0.00370749	PC_18_feat-18	RET-FSC	1	2.05E+08	C	T	rs4092141
Akbari	chr6_109218650_G_A	15.61843342	2.43791	2.41E−16	0.003648295	PC_6_feat-10	RBC-SFL	6	1.09E+08	G	A	rs410449
Akbari	chr3_196056191_A_AG	30.73160704	2.56674	1.86E−31	0.002711815	PC_12_feat-19	RBC-FSC	3	1.96E+08	A	AG	rs41297531
Akbari	chr3_196056191_A_AG	17.1565897	2.56674	6.97E−18	0.002711815	PC_12_feat-19	Hyper-He	3	1.96E+08	A	AG	rs41297531
Akbari	chr3_196056191_A_AG	14.42289015	2.56674	3.78E−15	0.002711815	PC_12_feat-19	IRF-FSC	3	1.96E+08	A	AG	rs41297531
Akbari	chr3_196056191_A_AG	26.19857568	2.56674	6.33E−27	0.002711815	PC_12_feat-19	MicroR	3	1.96E+08	A	AG	rs41297531
Akbari	chr3_196056191_A_AG	29.48770422	2.56674	3.25E−30	0.002711815	PC_12_feat-19	RBC-He	3	1.96E+08	A	AG	rs41297531
Akbari	chr3_196056191_A_AG	24.50286502	2.56674	3.14E−25	0.002711815	PC_12_feat-19	RET-He	3	1.96E+08	A	AG	rs41297531
Akbari	chr3_196056191_A_AG	24.21815112	2.56674	6.05E−25	0.002711815	PC_12_feat-19	RET-FSC	3	1.96E+08	A	AG	rs41297531
Akbari	chr1_247549001_T_C	22.20278395	3.04417	6.27E−23	0.000903296	PC_14_feat-10	H-IPF	1	2.48E+08	T	C	rs41315846
Akbari	chr1_247549001_T_C	22.10945664	3.04417	7.77E−23	0.000903296	PC_14_feat-10	IPF%	1	2.48E+08	T	C	rs41315846
Akbari	chr1_247549001_T_C	24.82107976	3.04417	1.51E−25	0.000903296	PC_14_feat-10	PLT-SFL-DW	1	2.48E+08	T	C	rs41315846
Akbari	chr1_247549001_T_C	21.24363259	3.04417	5.71E−22	0.000903296	PC_14_feat-10	PLT-FSC-DW	1	2.48E+08	T	C	rs41315846
Akbari	chr1_247549001_T_C	21.01250671	3.04417	9.72E−22	0.000903296	PC_14_feat-10	PLT-SSC-DW	1	2.48E+08	T	C	rs41315846
Akbari	chr1_247549001_T_C	19.80644774	3.04417	1.56E−20	0.000903296	PC_14_feat-10	P-LCR	1	2.48E+08	T	C	rs41315846
Akbari	chr7_92608112_G_A	8.614975004	2.18331	2.43E−09	0.006556771	PC_9_feat-18	MO-SFL	7	92608112	G	A	rs42032
Akbari	chr7_92608219_A_T	22.88175647	2.46491	1.31E−23	0.003428388	PC_8_feat-18	EO-SSC	7	92608219	A	T	rs42033
Akbari	chr7_92608219_A_T	27.84053596	2.46491	1.44E−28	0.003428388	PC_8_feat-18	EO-SFL	7	92608219	A	T	rs42033
Akbari	chr7_92615108_C_T	13.69483139	2.78578	2.02E−14	0.001637646	PC_5_feat-6	NE-SSC-DW	7	92615108	C	T	rs42039
Akbari	chr7_92616613_C_T	54.34769736	2.88379	4.49E−55	0.001306803	PC_5_feat-6	NE-FSC	7	92616613	C	T	rs42040
Akbari	chr7_92616613_C_T	67.60597508	2.88379	2.48E−68	0.001306803	PC_5_feat-6	NE-SFL	7	92616613	C	T	rs42040
Akbari	chr6_109222225_T_A	11.05172993	2.44382	8.88E−12	0.003598985	PC_6_feat-10	RBC-FSC-DW	6	1.09E+08	T	A	rs421790
Akbari	chr1_10377720_C_T	9.330086161	2.382	4.68E−10	0.00414954	PC_8_feat-12	PLT-SSC	1	10377720	C	T	rs4240912
Akbari	chr3_46294694_T_C	8.947144777	2.17085	1.13E−09	0.00674761	PC_1_feat-18	LY-SSC-DW	3	46294694	T	C	rs4267678
Akbari	chr7_92607515_A_G	29.60154359	2.35099	2.50E−30	0.004456665	PC_8_feat-18	MO-SSC	7	92607515	A	G	rs4272
Akbari	chr5_78891976_T_G	13.84106977	3.24078	1.44E−14	0.000574407	PC_19_feat-12	NE-SSC-DW	5	78891976	T	G	rs427984
Akbari	chr2_16506699_A_G	8.182796451	2.07036	6.56E−09	0.008504328	PC_15_feat-12	IPF%	2	16506699	A	G	rs4295008
Akbari	chr8_7023053_T_C	13.62992258	3591-03-01	2.34E−14	0.000437421	PC_12_feat-10	NE-SSC	8	7023053	T	C	rs4300027
Akbari	chr17_28753750_T_C	15.76729028	2.53692	1.71E−16	0.002904558	PC_13_feat-5	Hyper-He	17	28753750	T	C	rs4313850
Akbari	chr3_128597592_A_G	15.74538053	2.40659	1.80E−16	0.003921119	PC_20_feat-19	EO-FSC-DW	3	1.29E+08	A	G	rs4328821
Akbari	chr10_69080956_C_T	15.5505684	2.29964	2.81E−16	0.005016029	PC_1_feat-15	BASO-SFL	10	69080956	C	T	rs4370823
Akbari	chr2_16506891_C_A	8.158791228	2.06285	6.94E−09	0.008652667	PC_15_feat-12	IPF#	2	16506891	C	A	rs4389335
Akbari	chr11_95578258_T_C	10.11457023	2.12149	7.68E−11	0.007559795	PC_14_feat-6	LY-SSC	11	95578258	T	C	rs4409785
Akbari	chr7_92779056_C_T	92.78147442	3.298	1.65E−93	0.000503501	PC_15_feat-6	NE-FSC	7	92779056	C	T	rs445
Akbari	chr7_92779056_C_T	122.0397814	3.298	9.12E−123	0.000503501	PC_15_feat-6	NE-SFL	7	92779056	C	T	rs445
Akbari	chr7_92779056_C_T	34.16655805	3.298	6.81E−35	0.000503501	PC_15_feat-6	NE-SSC-DW	7	92779056	C	T	rs445
Akbari	chr7_92779056_C_T	125.8685281	3.298	1.35E−126	0.000503501	PC_15_feat-6	NE-SSC	7	92779056	C	T	rs445
Akbari	chr7_92779056_C_T	13.31074354	3.298	4.89E−14	0.000503501	PC_15_feat-6	EO-SSC-DW	7	92779056	C	T	rs445
Akbari	chr7_92779056_C_T	141.4509551	3.298	3.54E−142	0.000503501	PC_15_feat-6	EO-SSC	7	92779056	C	T	rs445
Akbari	chr7_92779056_C_T	138.5475319	3.298	2.83E−139	0.000503501	PC_15_feat-6	EO-SFL	7	92779056	C	T	rs445
Akbari	chr7_92779056_C_T	42.26052243	3.298	5.49E−43	0.000503501	PC_15_feat-6	EO-FSC	7	92779056	C	T	rs445
Akbari	chr7_92779056_C_T	51.58928646	3.298	2.57E−52	0.000503501	PC_15_feat-6	MO-SSC	7	92779056	C	T	rs445
Akbari	chr7_92779056_C_T	50.57109995	3.298	2.68E−51	0.000503501	PC_15_feat-6	MO-SFL	7	92779056	C	T	rs445
Akbari	chr20_24922814_C_A	40.61183707	2.97653	2.44E−41	0.001055529	PC_7_feat-9	EO-SFL	20	24922814	C	A	rs4462848
Akbari	chr8_7023072_C_T	217.2537206	2.80502	5.58E−218	0.001566679	PC_10_feat-8	NE-SFL-DW	8	7023072	C	T	rs4512398
Akbari	chr19_38304610_G_A	9.775350895	2.56539	1.68E−10	0.002720257	PC_6_feat-8	P-LCR	19	38304610	G	A	rs45437199
Akbari	chr1_79000413_G_A	8.775178235	2.95165	1.68E−09	0.001117764	PC_4_feat-19	RDW-SD	1	79000413	G	A	rs4549994
Akbari	chr17_3639977_A_G	60.93399128	2.92868	1.16E−61	0.001178474	PC_20_feat-19	EO-SSC	17	3639977	A	G	rs456253
Akbari	chr4_102479161_C_T	23.0622113	3.79505	8.67E−24	0.000160306	PC_11_feat-5	LY-SSC	4	1.02E+08	C	T	rs4624655
Akbari	chr19_53821741_G_T	74.5643855	2.99463	2.73E−75	0.001012442	PC_3_feat-14	MO-SSC-DW	19	53821741	G	T	rs4632248
Akbari	chr20_59022915_A_C	194.6315909	3.11212	2.34E−195	0.000772467	PC_2_feat-12	H-IPF	20	59022915	A	C	rs463312
Akbari	chr20_59022915_A_C	125.8905231	3.11212	1.29E−126	0.000772467	PC_2_feat-12	IPF%	20	59022915	A	C	rs463312
Akbari	chr20_59022915_A_C	151.3817934	3.11212	4.15E−152	0.000772467	PC_2_feat-12	IPF#	20	59022915	A	C	rs463312
Akbari	chr20_59022915_A_C	510.191124	3.11212	0	0.000772467	PC_2_feat-12	PLT-SFL-DW	20	59022915	A	C	rs463312
Akbari	chr20_59022915_A_C	431.0583636	3.11212	0	0.000772467	PC_2_feat-12	PLT-FSC-DW	20	59022915	A	C	rs463312
Akbari	chr20_59022915_A_C	411.7789155	3.11212	0	0.000772467	PC_2_feat-12	PLT-SSC-DW	20	59022915	A	C	rs463312
Akbari	chr20_59022915_A_C	62.47095797	3.11212	3.38E−63	0.000772467	PC_2_feat-12	PLT-FSC	20	59022915	A	C	rs463312
Akbari	chr20_59022915_A_C	103.2006847	3.11212	6.30E−104	0.000772467	PC_2_feat-12	PLT-SSC	20	59022915	A	C	rs463312
Akbari	chr1_21696745_A_T	18.4573212	2.17969	3.49E−19	0.006611652	PC_13_feat-3	RET-SFL	1	21696745	A	T	rs4654765
Akbari	chr1_160812771_T_A	9.760060841	2.44123	1.74E−10	0.003620512	PC_10_feat-11	LY-SSC	1	1.61E+08	T	A	rs4656933
Akbari	chr1_42951479_T_G	18.6626013	2.66615	2.17E−19	0.002156999	PC_8_feat-18	Delta-He	1	42951479	T	G	rs4660691
Akbari	chr5_78889848_C_T	61.92708567	2.54045	1.18E−62	0.002881045	PC_8_feat-5	NE-SSC	5	78889848	C	T	rs4704532
Akbari	chr6_37069894_C_T	15.78542272	2.84612	1.64E−16	0.001425214	PC_5_feat-10	MO-SFL	6	37069894	C	T	rs4714034
Akbari	chr8_127987394_G_A	13.46642402	4.47226	3.42E−14	3.37E−05	PC_5_feat-4	LY-FSC	8	1.28E+08	G	A	rs4733812
Akbari	chr8_127992799_T_C	16.20119773	3.07818	6.29E−17	0.000835257	PC_16_feat-15	LY-SSC-DW	8	1.28E+08	T	C	rs4733816
Akbari	chr8_105570896_A_G	19.60187952	2.63456	2.50E−20	0.002319744	PC_7_feat-18	P-LCR	8	1.06E+08	A	G	rs4734879
Akbari	chr12_56686399_T_G	14.45187502	2.80785	3.53E−15	0.001556503	PC_19_feat-4	PLT-SFL-DW	12	56686399	T	G	rs4759028
Akbari	chr19_43648948_A_G	10.17112219	2.59926	6.74E−11	0.00251617	PC_15_feat-14	IG#	19	43648948	A	G	rs4760
Akbari	chr19_43648948_A_G	13.78348192	2.59926	1.65E−14	0.00251617	PC_15_feat-14	NE-FSC	19	43648948	A	G	rs4760
Akbari	chr19_43648948_A_G	14.80130922	2.59926	1.58E−15	0.00251617	PC_15_feat-14	NE-SFL	19	43648948	A	G	rs4760
Akbari	chr12_51357837_T_G	9.299092802	2.75792	5.02E−10	0.001746144	PC_12_feat-18	PLT-SFL	12	51357837	T	G	rs4761870
Akbari	chr12_111466567_T_A	9.162621464	3.62863	6.88E−10	0.000235164	PC_15_feat-18	LFR	12	1.11E+08	T	A	rs4766578
Akbari	chr12_111466567_T_A	8.483277106	3.62863	3.29E−09	0.000235164	PC_15_feat-18	MFR	12	1.11E+08	T	A	rs4766578
Akbari	chr12_120586229_T_C	10.99868672	1982-03-01	1.00E−11	0.000633578	PC_11_feat-17	LFR	12	1.21E+08	T	C	rs4767916
Akbari	chr12_120586229_T_C	12.68725391	1982-03-01	2.05E−13	0.000633578	PC_11_feat-17	MFR	12	1.21E+08	T	C	rs4767916
Akbari	chr15_45081857_C_T	11.57216332	2.37149	2.68E−12	0.004251185	PC_10_feat-14	RBC-FSC-DW	15	45081857	C	T	rs4774514
Akbari	chr15_64378367_T_C	8.521512392	2.85947	3.01E−09	0.00138207	PC_15_feat-17	MO-SFL	15	64378367	T	C	rs4777181
Akbari	chr16_85382232_T_C	12.8063987	2.36985	1.56E−13	0.004267269	PC_8_feat-19	PLT-SFL-DW	16	85382232	T	C	rs4783187
Akbari	chr16_85383406_A_G	8.55724839	2.37729	2.77E−09	0.004194788	PC_8_feat-19	H-IPF	16	85383406	A	G	rs4783189
Akbari	chr17_35487739_T_C	15.82805354	2.33619	1.49E−16	0.004611158	PC_10_feat-19	LY-SFL	17	35487739	T	C	rs4796089
Akbari	chr19_10570965_A_G	12.67664072	2.30593	2.11E−13	0.004943904	PC_6_feat-6	NE-SFL	19	10570965	A	G	rs4804509
Akbari	chr7_116888186_C_T	17.15157334	3.26513	7.05E−18	0.000543088	PC_14_feat-6	H-IPF	7	1.17E+08	C	T	rs4808
Akbari	chr7_116888186_C_T	14.97849685	3.26513	1.05E−15	0.000543088	PC_14_feat-6	IPF%	7	1.17E+08	C	T	rs4808
Akbari	chr7_116888186_C_T	12.51306069	3.26513	3.07E−13	0.000543088	PC_14_feat-6	IPF#	7	1.17E+08	C	T	rs4808
Akbari	chr20_17799615_C_T	12.84790819	5815-03-01	1.42E−13	0.00026212	PC_16_feat-10	EO-SFL	20	17799615	C	T	rs4814660
Akbari	chr20_1940877_C_A	70.49570644	2.92395	3.19E−71	0.001191379	PC_9_feat-17	H-IPF	20	1940877	C	A	rs4814776
Akbari	chr20_1940877_C_A	59.10961941	2.92395	7.77E−60	0.001191379	PC_9_feat-17	IPF%	20	1940877	C	A	rs4814776
Akbari	chr20_1940877_C_A	87.16257296	2.92395	6.88E−88	0.001191379	PC_9_feat-17	IPF#	20	1940877	C	A	rs4814776
Akbari	chr20_1940877_C_A	30.58999986	2.92395	2.57E−31	0.001191379	PC_9_feat-17	PLT-SFL	20	1940877	C	A	rs4814776
Akbari	chr22_43012934_C_T	9.613136609	2.63618	2.44E−10	0.002311107	PC_17_feat-18	PLT-FSC	22	43012934	C	T	rs4820503
Akbari	chr22_31928154_C_T	16.08306948	1.90391	8.26E−17	0.01247642	PC_3_feat-8	NE-FSC	22	31928154	C	T	rs4820997
Akbari	chr22_43007018_T_C	43.34846645	2.91092	4.48E−44	0.001227665	PC_17_feat-18	IPF#	22	43007018	T	C	rs4822246
Akbari	chr22_43007018_T_C	22.35068766	2.91092	4.46E−23	0.001227665	PC_17_feat-18	P-LCR	22	43007018	T	C	rs4822246
Akbari	chr4_143960431_A_T	43.02802463	2.72857	9.38E−44	0.001868229	PC_7_feat-6	RBC-SFL-DW	4	1.44E+08	A	T	rs4835095
Akbari	chr8_23581096_G_A	16.44536466	2.86652	3.59E−17	0.001359816	PC_7_feat-13	Hyper-He	8	23581096	G	A	rs4872157
Akbari	chr18_46246327_G_A	9.436786727	4487-02-01	3.66E−10	0.003558771	PC_5_feat-5	Hyper-He	18	46246327	G	A	rs4890632
Akbari	chr18_69857147_C_T	14.50595875	3139-02-01	3.12E−15	0.004854003	PC_1_feat-15	PLT-SFL	18	69857147	C	T	rs4891780
Akbari	chr6_135105420_A_T	20.78455084	8771-01-01	1.64E−21	0.013270888	PC_12_feat-13	IPF#	6	1.35E+08	A	T	rs4895440
Akbari	chr12_49208206_T_A	8.734809393	2.02428	1.84E−09	0.009456273	PC_3_feat-19	PLT-SFL	12	49208206	T	A	rs4898527
Akbari	chr13_113354429_A_T	8.903575029	2.96833	1.25E−09	0.001075648	PC_9_feat-14	PLT-SFL-DW	13	1.13E+08	A	T	rs4907616
Akbari	chr13_113354429_A_T	12.4285222	2.96833	3.73E−13	0.001075648	PC_9_feat-14	PLT-FSC	13	1.13E+08	A	T	rs4907616
Akbari	chr13_113354429_A_T	10.37236497	2.96833	4.24E−11	0.001075648	PC_9_feat-14	PLT-SSC	13	1.13E+08	A	T	rs4907616
Akbari	chr13_113360700_A_G	17.57639747	2.54369	2.65E−18	0.002859631	PC_15_feat-4	PLT-SFL	13	1.13E+08	A	G	rs4907618
Akbari	chr13_113362571_G_C	30.29773237	2.57992	5.04E−31	0.002630753	PC_15_feat-4	H-IPF	13	1.13E+08	G	C	rs4907622
Akbari	chr13_113362571_G_C	32.27408656	2.57992	5.32E−33	0.002630753	PC_15_feat-4	IPF%	13	1.13E+08	G	C	rs4907622
Akbari	chr13_113362571_G_C	30.05910345	2.57992	8.73E−31	0.002630753	PC_15_feat-4	IPF#	13	1.13E+08	G	C	rs4907622
Akbari	chr13_113362571_G_C	18.35483454	2.57992	4.42E−19	0.002630753	PC_15_feat-4	P-LCR	13	1.13E+08	G	C	rs4907622
Akbari	chr10_97337434_G_A	14.47742916	2.04717	3.33E−15	0.008970776	PC_14_feat-3	NE-SFL	10	97337434	G	A	rs4917766
Akbari	chr10_99492777_T_C	15.18784816	2.13118	6.49E−16	0.007392988	PC_13_feat-9	NE-SSC	10	99492777	T	C	rs4919336
Akbari	chr8_19538167_G_C	8.534329018	1.56467	2.92E−09	0.027247709	PC_3_feat-6	EO-SSC	8	19538167	G	C	rs4922056
Akbari	chr1_247875023_T_C	21.48252979	2.0734	3.29E−22	0.008445007	PC_13_feat-6	PLT-FSC	1	2.48E+08	T	C	rs4925750
Akbari	chr1_247876802_C_T	22.45467392	2.27219	3.51E−23	0.005343305	PC_16_feat-14	PLT-SSC-DW	1	2.48E+08	C	T	rs4925753
Akbari	chr1_247876802_C_T	57.41849132	2.27219	3.82E−58	0.005343305	PC_16_feat-14	RPI	1	2.48E+08	C	T	rs4925753
Akbari	chr1_47213814_G_A	8.960773325	2.95383	1.09E−09	0.001112167	PC_6_feat-14	RDW-SD	1	47213814	G	A	rs4926726
Akbari	chr13_36451779_G_A	18.71368422	2.19289	1.93E−19	0.00641372	PC_15_feat-20	BASO-SFL	13	36451779	G	A	rs4941839
Akbari	chr12_64673409_T_G	17.4219508	7041-02-01	3.78E−18	0.001976514	PC_9_feat-9	P-LCR	12	64673409	T	G	rs4964087
Akbari	chr14_23116124_C_T	15.84686639	6457-02-01	1.42E−16	0.002260997	PC_3_feat-18	BASO-SFL-DW	14	23116124	C	T	rs4982731
Akbari	chr14_23116124_C_T	22.63602604	6457-02-01	2.31E−23	0.002260997	PC_3_feat-18	BASO-FSC-DW	14	23116124	C	T	rs4982731
Akbari	chr11_125591892_A_G	8.124209923	2.68725	7.51E−09	0.002054707	PC_1_feat-5	LY-SSC	11	1.26E+08	A	G	rs503288
Akbari	chr6_159082330_T_C	37.3477424	1.94115	4.49E−38	0.011451174	PC_6_feat-19	IG#	6	1.59E+08	T	C	rs509457
Akbari	chr6_159082330_T_C	47.44803758	1.94115	3.56E−48	0.011451174	PC_6_feat-19	IG%	6	1.59E+08	T	C	rs509457
Akbari	chr6_31864261_A_G	16.87056984	2.10496	1.35E−17	0.00785308	PC_19_feat-19	IG#	6	31864261	A	G	rs515688
Akbari	chr11_57391716_T_C	46.68918193	2.97199	2.05E−47	0.001066621	PC_8_feat-9	EO-SFL	11	57391716	T	C	rs548854
Akbari	chr11_57401233_G_A	103.3598123	2.97606	4.37E−104	0.001056672	PC_8_feat-9	EO-SSC	11	57401233	G	A	rs549630
Akbari	chr16_88789676_C_G	9.793116725	3.26213	1.61E−10	0.000546852	PC_20_feat-5	RBC-SSC	16	88789676	C	G	rs551118
Akbari	chr20_1842680_C_G	21.23044502	2.31775	5.88E−22	0.004811162	PC_19_feat-12	PLT-SFL	20	1842680	C	G	rs552067
Akbari	chr20_1842680_C_G	18.94073647	2.31775	1.15E−19	0.004811162	PC_19_feat-12	PLT-FSC	20	1842680	C	G	rs552067
Akbari	chr5_151447743_G_T	13.19388505	2.61192	6.40E−14	0.002443881	PC_4_feat-4	NE-FSC	5	1.51E+08	G	T	rs55656828
Akbari	chr9_96472047_C_T	12.51432992	2.48006	3.06E−13	0.003310854	PC_3_feat-17	PLT-SFL-DW	9	96472047	C	T	rs55665228
Akbari	chr6_135093712_G_A	24.32415693	3.71539	4.74E−25	0.000192579	PC_2_feat-19	MicroR	6	1.35E+08	G	A	rs55731938
Akbari	chr1_25235176_G_A	132.3057427	2.30476	4.95E−133	0.004957241	PC_10_feat-4	RBC-SFL-DW	1	25235176	G	A	rs55794721
Akbari	chr1_25235176_G_A	44.40824716	2.30476	3.91E−45	0.004957241	PC_10_feat-4	RBC-SFL	1	25235176	G	A	rs55794721
Akbari	chr2_212966107_C_T	8.777620306	2.15917	1.67E−09	0.006931544	PC_14_feat-16	EO-FSC-DW	2	2.13E+08	C	T	rs55816694
Akbari	chr9_134023111_C_G	15.3849354	2.30673	4.12E−16	0.004934805	PC_3_feat-19	EO-SFL	9	1.34E+08	C	G	rs55923934
Akbari	chr1_247556467_G_A	24.06267823	2.95289	8.66E−25	0.001114577	PC_14_feat-10	H-IPF	1	2.48E+08	G	A	rs56043070
Akbari	chr1_247556467_G_A	25.16861106	2.95289	6.78E−26	0.001114577	PC_14_feat-10	IPF%	1	2.48E+08	G	A	rs56043070
Akbari	chr1_247556467_G_A	13.74898692	2.95289	1.78E−14	0.001114577	PC_14_feat-10	IPF#	1	2.48E+08	G	A	rs56043070
Akbari	chr1_247556467_G_A	23.91561421	2.95289	1.21E−24	0.001114577	PC_14_feat-10	PLT-SFL-DW	1	2.48E+08	G	A	rs56043070
Akbari	chr1_247556467_G_A	28.3716058	2.95289	4.25E−29	0.001114577	PC_14_feat-10	PLT-FSC-DW	1	2.48E+08	G	A	rs56043070
Akbari	chr1_247556467_G_A	23.89644602	2.95289	1.27E−24	0.001114577	PC_14_feat-10	PLT-SSC-DW	1	2.48E+08	G	A	rs56043070
Akbari	chr6_164047163_C_CAA	9.484578913	1.90334	3.28E−10	0.012492806	PC_7_feat-20	RET-He	6	1.64E+08	C	CAA	rs56074448
Akbari	chr6_164047163_C_CAA	9.644233775	1.90334	2.27E−10	0.012492806	PC_7_feat-20	RET-FSC	6	1.64E+08	C	CAA	rs56074448
Akbari	chr20_1626742_C_T	30.86665688	2.14828	1.36E−31	0.007107551	PC_20_feat-13	H-IPF	20	1626742	C	T	rs56078965
Akbari	chr20_1626742_C_T	28.09032094	2.14828	8.12E−29	0.007107551	PC_20_feat-13	IPF%	20	1626742	C	T	rs56078965
Akbari	chr20_1626742_C_T	36.93577159	2.14828	1.16E−37	0.007107551	PC_20_feat-13	IPF#	20	1626742	C	T	rs56078965
Akbari	chr1_171960311_A_G	38.47589708	1.98994	3.34E−39	0.010234344	PC_10_feat-19	H-IPF	1	1.72E+08	A	G	rs56125409
Akbari	chr1_171960311_A_G	40.81958164	1.98994	1.52E−41	0.010234344	PC_10_feat-19	IPF%	1	1.72E+08	A	G	rs56125409
Akbari	chr1_171960311_A_G	38.97876246	1.98994	1.05E−39	0.010234344	PC_10_feat-19	IPF#	1	1.72E+08	A	G	rs56125409
Akbari	chr1_171960311_A_G	34.86155042	1.98994	1.38E−35	0.010234344	PC_10_feat-19	PLT-SFL-DW	1	1.72E+08	A	G	rs56125409
Akbari	chr1_171960311_A_G	19.30303784	1.98994	4.98E−20	0.010234344	PC_10_feat-19	PLT-SSC-DW	1	1.72E+08	A	G	rs56125409
Akbari	chr1_171960311_A_G	19.4946354	1.98994	3.20E−20	0.010234344	PC_10_feat-19	P-LCR	1	1.72E+08	A	G	rs56125409
Akbari	chr17_4656846_G_T	32.69771085	2.26594	2.01E−33	0.005420758	PC_1_feat-11	EO-SFL	17	4656846	G	T	rs56170457
Akbari	chr14_20965208_A_C	14.87801969	1.90625	1.32E−15	0.012409378	PC_11_feat-12	MO-SSC	14	20965208	A	C	rs56204594
Akbari	chr14_20965208_A_C	12.94812223	1.90625	1.13E−13	0.012409378	PC_11_feat-12	MO-FSC	14	20965208	A	C	rs56204594
Akbari	chr8_127953023_G_C	8.465058709	2.25185	3.43E−09	0.00559951	PC_1_feat-17	RBC-He	8	1.28E+08	G	C	rs56223526
Akbari	chr8_127953023_G_C	8.858284162	2.25185	1.39E−09	0.00559951	PC_1_feat-17	RBC-FSC	8	1.28E+08	G	C	rs56223526
Akbari	chr2_240586750_G_A	8.498458144	2.86411	3.17E−09	0.001367382	PC_1_feat-4	MO-FSC-DW	2	2.41E+08	G	A	rs56244291
Akbari	chr20_24978750_C_A	30.72511341	3.02376	1.88E−31	0.00094676	PC_7_feat-9	EO-FSC	20	24978750	C	A	rs56312312
Akbari	chr9_329343_CA_C	10.89033593	2.27541	1.29E−11	0.005303835	PC_18_feat-8	IPF%	9	329343	CA	C	rs56318916
Akbari	chr9_329343_CA_C	14.94903785	2.27541	1.12E−15	0.005303835	PC_18_feat-8	P-LCR	9	329343	CA	C	rs56318916
Akbari	chr17_58279141_A_G	8.62363344	2.67743	2.38E−09	0.002101696	PC_16_feat-10	MO-SSC	17	58279141	A	G	rs56378716
Akbari	chr17_58279141_A_G	16.33049061	2.67743	4.67E−17	0.002101696	PC_16_feat-10	NE-SSC	17	58279141	A	G	rs56378716
Akbari	chr19_12889736_G_C	10.59981253	4.42354	2.51E−11	3.77E−05	PC_4_feat-4	MicroR	19	12889736	G	C	rs56397034
Akbari	chr7_100723515_T_G	8.862971541	2.57804	1.37E−09	0.002642165	PC_9_feat-4	RE-LYMP%	7	1.01E+08	T	G	rs564449
Akbari	chr11_134252356_C_T	8.539854795	2.48513	2.89E−09	0.003272427	PC_18_feat-8	NE-FSC	11	1.34E+08	C	T	rs570113
Akbari	chr17_59755140_C_G	8.309508797	1.85948	4.90E−09	0.01382038	PC_4_feat-6	MO-SSC	17	59755140	C	G	rs57240614
Akbari	chr1_247859410_C_G	18.0024652	3.30856	9.94E−19	0.000491405	PC_11_feat-4	P-LCR	1	2.48E+08	C	G	rs57248897
Akbari	chr5_10680885_G_A	10.91030434	2.68983	1.23E−11	0.002042537	PC_18_feat-5	LY-SFL	5	10680885	G	A	rs5745297
Akbari	chr5_10680885_G_A	20.93626984	2.68983	1.16E−21	0.002042537	PC_18_feat-5	MO-SSC	5	10680885	G	A	rs5745297
Akbari	chr5_10680885_G_A	14.00724875	2.68983	9.83E−15	0.002042537	PC_18_feat-5	MO-SFL	5	10680885	G	A	rs5745297
Akbari	chr5_10680885_G_A	12.10722363	2.68983	7.81E−13	0.002042537	PC_18_feat-5	RE-LYMP#	5	10680885	G	A	rs5745297
Akbari	chr5_10680885_G_A	11.12406705	2.68983	7.52E−12	0.002042537	PC_18_feat-5	RE-LYMP(L)%	5	10680885	G	A	rs5745297
Akbari	chr5_10680885_G_A	14.71449323	2.68983	1.93E−15	0.002042537	PC_18_feat-5	RE-LYMP%	5	10680885	G	A	rs5745297
Akbari	chr22_30359183_A_C	16.37001472	2.85637	4.27E−17	0.00139197	PC_4_feat-10	LY-SFL	22	30359183	A	C	rs5753093
Akbari	chr2_64861761_G_T	43.73885654	2.44923	1.82E−44	0.00355443	PC_10_feat-16	BASO-SFL	2	64861761	G	T	rs57545533
Akbari	chr19_16095202_C_T	26.1469779	3718-03-01	7.13E−27	0.000424815	PC_7_feat-18	PLT-SFL	19	16095202	C	T	rs57843631
Akbari	chr19_4050834_C_T	14.28076899	2.24236	5.24E−15	0.005723214	PC_1_feat-18	RBC-FSC	19	4050834	C	T	rs57904377
Akbari	chr19_4050834_C_T	13.14648162	2.24236	7.14E−14	0.005723214	PC_1_feat-18	RBC-He	19	4050834	C	T	rs57904377
Akbari	chr19_4050834_C_T	11.23309415	2.24236	5.85E−12	0.005723214	PC_1_feat-18	RET-He	19	4050834	C	T	rs57904377
Akbari	chr19_4050834_C_T	11.03455972	2.24236	9.24E−12	0.005723214	PC_1_feat-18	RET-FSC	19	4050834	C	T	rs57904377
Akbari	chr6_47656000_G_GACCT	16.36117302	1.76008	4.35E−17	0.017374807	PC_10_feat-14	PLT-SFL-DW	6	47656000	G	GACCT	rs58052358
Akbari	chr1_42972728_C_T	8.148811515	2.47945	7.10E−09	0.003315507	PC_11_feat-9	NE-SSC	1	42972728	C	T	rs58062906
Akbari	chr9_96324935_G_C	24.8556113	2.81692	1.39E−25	0.001524334	PC_2_feat-4	PLT-FSC-DW	9	96324935	G	C	rs58088508
Akbari	chr18_9617744_C_T	13.69772903	2.60115	2.01E−14	0.002505244	PC_1_feat-15	P-LCR	18	9617744	C	T	rs583306
Akbari	chr19_10569057_A_G	15.24156208	2.30593	5.73E−16	0.004943904	PC_6_feat-6	NE-SSC	19	10569057	A	G	rs58573889
Akbari	chr2_43120793_C_T	10.75870834	3.56044	1.74E−11	0.000275144	PC_4_feat-6	MO-SFL-DW	2	43120793	C	T	rs58700409
Akbari	chr17_35476573_G_A	31.48779432	2.21979	3.25E−32	0.00602851	PC_9_feat-8	LY-SFL-DW	17	35476573	G	A	rs58745116
Akbari	chr17_35476573_G_A	18.57720408	2.21979	2.65E−19	0.00602851	PC_9_feat-8	LY-SFL	17	35476573	G	A	rs58745116
Akbari	chr6_139503865_C_T	15.08813374	2.81628	8.16E−16	0.001526582	PC_14_feat-8	RDW-SD	6	1.40E+08	C	T	rs590325
Akbari	chr17_28857368_A_G	28.34516599	2.48495	4.52E−29	0.003273784	PC_13_feat-5	HFR	17	28857368	A	G	rs59068724
Akbari	chr6_139523292_G_A	24.51573057	2.06036	3.05E−25	0.008702419	PC_5_feat-8	RDW-SD	6	1.40E+08	G	A	rs590856
Akbari	chr15_62560754_A_G	8.328130824	2.33175	4.70E−09	0.004658542	PC_5_feat-14	HFR	15	62560754	A	G	rs59191668
Akbari	chr2_31258101_G_A	47.0340402	2.51758	9.25E−48	0.003036827	PC_1_feat-6	IPF#	2	31258101	G	A	rs592039
Akbari	chr2_31258101_G_A	35.2427942	2.51758	5.72E−36	0.003036827	PC_1_feat-6	PLT-SSC-DW	2	31258101	G	A	rs592039
Akbari	chr6_139519556_A_C	41.20854968	2.05784	6.19E−42	0.008753062	PC_19_feat-13	HFR	6	1.40E+08	A	C	rs592423
Akbari	chr6_139519556_A_C	13.90826196	2.05784	1.24E−14	0.008753062	PC_19_feat-13	Hyper-He	6	1.40E+08	A	C	rs592423
Akbari	chr6_139519556_A_C	107.8432146	2.05784	1.43E−108	0.008753062	PC_19_feat-13	LFR	6	1.40E+08	A	C	rs592423
Akbari	chr6_139519556_A_C	111.2432006	2.05784	5.71E−112	0.008753062	PC_19_feat-13	MFR	6	1.40E+08	A	C	rs592423
Akbari	chr6_139519556_A_C	20.17674988	2.05784	6.66E−21	0.008753062	PC_19_feat-13	MicroR	6	1.40E+08	A	C	rs592423
Akbari	chr6_139519556_A_C	27.68965162	2.05784	2.04E−28	0.008753062	PC_19_feat-13	RBC-He	6	1.40E+08	A	C	rs592423
Akbari	chr6_139519556_A_C	18.12759036	2.05784	7.45E−19	0.008753062	PC_19_feat-13	RET-He	6	1.40E+08	A	C	rs592423
Akbari	chr6_139519556_A_C	47.18814429	2.05784	6.48E−48	0.008753062	PC_19_feat-13	RBC-SFL	6	1.40E+08	A	C	rs592423
Akbari	chr6_139519556_A_C	28.47974303	2.05784	3.31E−29	0.008753062	PC_19_feat-13	RBC-FSC	6	1.40E+08	A	C	rs592423
Akbari	chr6_139519556_A_C	9.161148485	2.05784	6.90E−10	0.008753062	PC_19_feat-13	RBC-SSC	6	1.40E+08	A	C	rs592423
Akbari	chr6_139519556_A_C	95.72531971	2.05784	1.88E−96	0.008753062	PC_19_feat-13	RET-SFL	6	1.40E+08	A	C	rs592423
Akbari	chr6_139519556_A_C	18.11121879	2.05784	7.74E−19	0.008753062	PC_19_feat-13	RET-FSC	6	1.40E+08	A	C	rs592423
Akbari	chr6_139519556_A_C	55.84418975	2.05784	1.43E−56	0.008753062	PC_19_feat-13	RPI	6	1.40E+08	A	C	rs592423
Akbari	chr19_16100820_A_G	51.7974963	3718-03-01	1.59E−52	0.000424815	PC_7_feat-18	H-IPF	19	16100820	A	G	rs59508494
Akbari	chr19_16100820_A_G	48.50227153	3718-03-01	3.15E−49	0.000424815	PC_7_feat-18	IPF%	19	16100820	A	G	rs59508494
Akbari	chr19_16100820_A_G	37.07035187	3718-03-01	8.50E−38	0.000424815	PC_7_feat-18	IPF#	19	16100820	A	G	rs59508494
Akbari	chr19_16100820_A_G	29.46079501	3718-03-01	3.46E−30	0.000424815	PC_7_feat-18	P-LCR	19	16100820	A	G	rs59508494
Akbari	chr11_67485518_T_A	8.563654782	2.30723	2.73E−09	0.004929127	PC_20_feat-6	Hyper-He	11	67485518	T	A	rs595130
Akbari	chr11_67485518_T_A	9.190742207	2.30723	6.45E−10	0.004929127	PC_20_feat-6	RET-He	11	67485518	T	A	rs595130
Akbari	chr11_67485518_T_A	9.286111685	2.30723	5.17E−10	0.004929127	PC_20_feat-6	RET-FSC	11	67485518	T	A	rs595130
Akbari	chr12_111535554_A_G	19.83555596	4.02284	1.46E−20	9.49E−05	PC_15_feat-18	LY-SFL	12	1.12E+08	A	G	rs597808
Akbari	chr12_111535554_A_G	22.36832892	4.02284	4.28E−23	9.49E−05	PC_15_feat-18	RE-LYMP#	12	1.12E+08	A	G	rs597808
Akbari	chr12_111535554_A_G	13.90601543	4.02284	1.24E−14	9.49E−05	PC_15_feat-18	MacroR	12	1.12E+08	A	G	rs597808
Akbari	chr17_35726811_A_G	18.21516377	1.95453	6.09E−19	0.011103758	PC_10_feat-6	PLT-FSC-DW	17	35726811	A	G	rs60014451
Akbari	chr20_57416581_A_G	13.90875439	1.92814	1.23E−14	0.011799402	PC_16_feat-10	Hyper-He	20	57416581	A	G	rs6014993
Akbari	chr20_57416581_A_G	18.25455737	1.92814	5.56E−19	0.011799402	PC_16_feat-10	MicroR	20	57416581	A	G	rs6014993
Akbari	chr20_57416581_A_G	23.12255743	1.92814	7.54E−24	0.011799402	PC_16_feat-10	RBC-He	20	57416581	A	G	rs6014993
Akbari	chr20_57416581_A_G	23.05865052	1.92814	8.74E−24	0.011799402	PC_16_feat-10	RET-He	20	57416581	A	G	rs6014993
Akbari	chr20_57416581_A_G	10.25016035	1.92814	5.62E−11	0.011799402	PC_16_feat-10	RBC-SFL	20	57416581	A	G	rs6014993
Akbari	chr20_57416581_A_G	22.64382402	1.92814	2.27E−23	0.011799402	PC_16_feat-10	RBC-FSC	20	57416581	A	G	rs6014993
Akbari	chr20_57416581_A_G	22.18500038	1.92814	6.53E−23	0.011799402	PC_16_feat-10	RET-FSC	20	57416581	A	G	rs6014993
Akbari	chr17_29545129_C_T	53.42329929	3.85063	3.77E−54	0.000141049	PC_20_feat-14	H-IPF	17	29545129	C	T	rs602056
Akbari	chr17_29545129_C_T	64.62394434	3.85063	2.38E−65	0.000141049	PC_20_feat-14	IPF%	17	29545129	C	T	rs602056
Akbari	chr17_29545129_C_T	54.28165249	3.85063	5.23E−55	0.000141049	PC_20_feat-14	IPF#	17	29545129	C	T	rs602056
Akbari	chr17_29545129_C_T	89.7329189	3.85063	1.85E−90	0.000141049	PC_20_feat-14	P-LCR	17	29545129	C	T	rs602056
Akbari	chr17_29545129_C_T	55.14191897	3.85063	7.21E−56	0.000141049	PC_20_feat-14	PLT-SSC	17	29545129	C	T	rs602056
Akbari	chr20_1939932_C_T	33.47355739	2.93658	3.36E−34	0.001157231	PC_1_feat-4	P-LCR	20	1939932	C	T	rs6045559
Akbari	chr20_24941670_A_T	35.68538789	2.97477	2.06E−36	0.001059815	PC_15_feat-3	EO-SSC	20	24941670	A	T	rs6050179
Akbari	chr20_24941731_C_T	17.69922565	2.97811	2.00E−18	0.001051695	PC_15_feat-3	EO-SFL	20	24941731	C	T	rs6050181
Akbari	chr4_87101557_C_T	13.7023203	3.07838	1.98E−14	0.000834872	PC_17_feat-16	BASO-SFL-DW	4	87101557	C	T	rs60695258
Akbari	chr2_224877363_G_A	17.07632491	2.28885	8.39E−18	0.005142212	PC_7_feat-4	H-IPF	2	2.25E+08	G	A	rs60696641
Akbari	chr2_224877363_G_A	12.38209543	2.28885	4.15E−13	0.005142212	PC_7_feat-4	IPF%	2	2.25E+08	G	A	rs60696641
Akbari	chr9_132989049_C_G	10.40046296	2052-02-01	3.98E−11	0.006234477	PC_7_feat-5	IPF#	9	1.33E+08	C	G	rs60757417
Akbari	chr9_132989049_C_G	22.50187387	2052-02-01	3.15E−23	0.006234477	PC_7_feat-5	P-LCR	9	1.33E+08	C	G	rs60757417
Akbari	chr9_132989049_C_G	20.9250045	2052-02-01	1.19E−21	0.006234477	PC_7_feat-5	PLT-SFL	9	1.33E+08	C	G	rs60757417
Akbari	chr9_132989049_C_G	19.79690609	2052-02-01	1.60E−20	0.006234477	PC_7_feat-5	PLT-FSC	9	1.33E+08	C	G	rs60757417
Akbari	chr20_17648517_G_A	20.03673279	2.65765	9.19E−21	0.002199632	PC_8_feat-16	EO-SFL	20	17648517	G	A	rs6080761
Akbari	chr20_17648517_G_A	9.269401325	2.65765	5.38E−10	0.002199632	PC_8_feat-16	EO-FSC	20	17648517	G	A	rs6080761
Akbari	chr5_1100716_G_A	19.86563428	1.87507	1.36E−20	0.013333065	PC_2_feat-9	RDW-SD	5	1100716	G	A	rs60833263
Akbari	chr20_4176425_C_G	20.12850065	2.90509	7.44E−21	0.001244257	PC_2_feat-14	HFR	20	4176425	C	G	rs6084653
Akbari	chr20_4176425_C_G	11.91289726	2.90509	1.22E−12	0.001244257	PC_2_feat-14	RET-SFL	20	4176425	C	G	rs6084653
Akbari	chr20_4176425_C_G	124.0837049	2.90509	8.25E−125	0.001244257	PC_2_feat-14	RPI	20	4176425	C	G	rs6084653
Akbari	chr17_59911519_C_A	28.39340839	2.26881	4.04E−29	0.005385053	PC_4_feat-6	MO-SFL	17	59911519	C	A	rs61041805
Akbari	chr20_17796047_A_G	15.54657796	3.57834	2.84E−16	0.000264034	PC_16_feat-10	EO-SSC	20	17796047	A	G	rs6105814
Akbari	chr20_24995974_A_G	68.26023135	2.95798	5.49E−69	0.00110159	PC_7_feat-9	EO-SSC	20	24995974	A	G	rs6114984
Akbari	chr6_139518130_C_T	9.592933032	3.30895	2.55E−10	0.000490964	PC_3_feat-3	NE-FSC	6	1.40E+08	C	T	rs61286700
Akbari	chr20_1943088_T_G	8.761942083	2.83532	1.73E−09	0.0014611	PC_9_feat-17	PLT-SFL-DW	20	1943088	T	G	rs6136489
Akbari	chr20_4961828_A_T	15.91758627	2.34738	1.21E−16	0.004493865	PC_19_feat-18	NE-SSC	20	4961828	A	T	rs6139587
Akbari	chr20_32557005_A_G	8.877591708	2.46569	1.33E−09	0.003422236	PC_6_feat-8	BASO-FSC-DW	20	32557005	A	G	rs6141319
Akbari	chr9_132986603_T_C	12.43740582	2.0529	3.65E−13	0.008853194	PC_11_feat-18	PLT-FSC-DW	9	1.33E+08	T	C	rs61469632
Akbari	chr7_44977022_C_T	8.377681119	2.04802	4.19E−09	0.008953235	PC_5_feat-4	MO-SSC	7	44977022	C	T	rs61739531
Akbari	chr9_110549951_G_C	12.0443052	2.31181	9.03E−13	0.004877418	PC_4_feat-4	PLT-SSC	9	1.11E+08	G	C	rs61751937
Akbari	chr14_70187041_G_A	9.209842749	2.30565	6.17E−10	0.004947092	PC_2_feat-10	PLT-FSC-DW	14	70187041	G	A	rs61978213
Akbari	chr14_103099033_A_G	16.98648865	2.41811	1.03E−17	0.003818475	PC_14_feat-15	H-IPF	14	1.03E+08	A	G	rs62006947
Akbari	chr14_103099033_A_G	17.65610539	2.41811	2.21E−18	0.003818475	PC_14_feat-15	IPF%	14	1.03E+08	A	G	rs62006947
Akbari	chr14_103099033_A_G	10.78405963	2.41811	1.64E−11	0.003818475	PC_14_feat-15	IPF#	14	1.03E+08	A	G	rs62006947
Akbari	chr16_81829354_C_T	21.01063165	2.56133	9.76E−22	0.002745807	PC_15_feat-15	PLT-SSC-DW	16	81829354	C	T	rs62044137
Akbari	chr19_12889433_T_C	13.3897107	4.42354	4.08E−14	3.77E−05	PC_4_feat-4	RBC-He	19	12889433	T	C	rs62108438
Akbari	chr19_4429010_C_T	8.612943029	2.00379	2.44E−09	0.009913112	PC_16_feat-20	RBC-SFL	19	4429010	C	T	rs62130978
Akbari	chr2_43130870_A_G	24.41329788	3.39692	3.86E−25	0.000400941	PC_4_feat-6	EO-SSC	2	43130870	A	G	rs62135410
Akbari	chr2_43130870_A_G	125.3796463	3.39692	4.17E−126	0.000400941	PC_4_feat-6	NE-SFL	2	43130870	A	G	rs62135410
Akbari	chr2_43130870_A_G	56.1076839	3.39692	7.80E−57	0.000400941	PC_4_feat-6	NE-SSC	2	43130870	A	G	rs62135410
Akbari	chr19_53816370_C_G	10.70964666	3.07774	1.95E−11	0.000836103	PC_3_feat-14	LY-FSC-DW	19	53816370	C	G	rs62143194
Akbari	chr19_53817382_A_G	9.03196266	2.69031	9.29E−10	0.002040281	PC_3_feat-14	IG#	19	53817382	A	G	rs62143196
Akbari	chr19_53817382_A_G	15.00120767	2.69031	9.97E−16	0.002040281	PC_3_feat-14	IG%	19	53817382	A	G	rs62143196
Akbari	chr19_53822099_G_A	619.0606015	2.36429	0	0.004322251	PC_20_feat-16	NE-FSC-DW	19	53822099	G	A	rs62143205
Akbari	chr19_53822958_G_T	39.07885177	3.01733	8.34E−40	0.000960882	PC_3_feat-14	EO-SSC	19	53822958	G	T	rs62143206
Akbari	chr19_53822958_G_T	190.4871258	3.01733	3.26E−191	0.000960882	PC_3_feat-14	EO-SFL	19	53822958	G	T	rs62143206
Akbari	chr19_53822958_G_T	105.0681583	3.01733	8.55E−106	0.000960882	PC_3_feat-14	EO-FSC	19	53822958	G	T	rs62143206
Akbari	chr19_53822958_G_T	409.8934486	3.01733	0	0.000960882	PC_3_feat-14	MO-FSC-DW	19	53822958	G	T	rs62143206
Akbari	chr19_53822958_G_T	249.9751171	3.01733	1.06E−250	0.000960882	PC_3_feat-14	NE-SFL-DW	19	53822958	G	T	rs62143206
Akbari	chr2_218211120_A_G	9.627396404	3.0568	2.36E−10	0.000877405	PC_11_feat-12	H-IPF	2	2.18E+08	A	G	rs62182760
Akbari	chr3_196181840_T_C	12.74275709	1.96822	1.81E−13	0.0107592	PC_12_feat-15	Hyper-He	3	1.96E+08	T	C	rs62410535
Akbari	chr3_196181840_T_C	12.37709641	1.96822	4.20E−13	0.0107592	PC_12_feat-15	MicroR	3	1.96E+08	T	C	rs62410535
Akbari	chr3_196181840_T_C	18.02120046	1.96822	9.52E−19	0.0107592	PC_12_feat-15	RBC-He	3	1.96E+08	T	C	rs62410535
Akbari	chr3_196181840_T_C	14.72718683	1.96822	1.87E−15	0.0107592	PC_12_feat-15	RET-He	3	1.96E+08	T	C	rs62410535
Akbari	chr3_196181840_T_C	17.05586116	1.96822	8.79E−18	0.0107592	PC_12_feat-15	RBC-FSC	3	1.96E+08	T	C	rs62410535
Akbari	chr3_196181840_T_C	14.51899389	1.96822	3.03E−15	0.0107592	PC_12_feat-15	RET-FSC	3	1.96E+08	T	C	rs62410535
Akbari	chr8_7022357_C_G	214.6015596	2.00665	2.50E−215	0.009848044	PC_17_feat-20	NE-SFL	8	7022357	C	G	rs62487513
Akbari	chr8_127997155_A_G	17.12380855	9913-03-01	7.52E−18	0.000102023	PC_5_feat-4	LY-SSC	8	1.28E+08	A	G	rs62512839
Akbari	chr9_133279427_T_C	10.81090779	2.41406	1.55E−11	0.003854251	PC_7_feat-9	IG#	9	1.33E+08	T	C	rs635634
Akbari	chr1_171973643_C_A	41.0967246	2.86218	8.00E−42	0.001373473	PC_7_feat-3	PLT-SFL	1	1.72E+08	C	A	rs6425521
Akbari	chr1_171973643_C_A	21.62359378	2.86218	2.38E−22	0.001373473	PC_7_feat-3	PLT-FSC	1	1.72E+08	C	A	rs6425521
Akbari	chr1_22384980_G_C	9.766582389	2.57813	1.71E−10	0.002641618	PC_16_feat-17	HFR	1	22384980	G	C	rs6426749
Akbari	chr1_22384980_G_C	10.22271712	2.57813	5.99E−11	0.002641618	PC_16_feat-17	LFR	1	22384980	G	C	rs6426749
Akbari	chr1_235943941_A_C	79.19604093	4362-03-01	6.37E−80	0.000366269	PC_4_feat-8	NE-SFL	1	2.36E+08	A	C	rs6429432
Akbari	chr3_142594673_C_T	10.62078018	2.89997	2.39E−11	0.001259012	PC_9_feat-6	IRF-FSC	3	1.43E+08	C	T	rs6440091
Akbari	chr3_179040746_A_G	8.374150674	3.74546	4.23E−09	0.000179697	PC_15_feat-5	H-IPF	3	1.79E+08	A	G	rs6443617
Akbari	chr6_36446531_A_T	11.20969135	2.80107	6.17E−12	0.001580993	PC_16_feat-13	IPF%	6	36446531	A	T	rs6457918
Akbari	chr6_36446531_A_T	12.24184367	2.80107	5.73E−13	0.001580993	PC_16_feat-13	P-LCR	6	36446531	A	T	rs6457918
Akbari	chr6_36699288_G_A	10.13793991	2.88236	7.28E−11	0.001311113	PC_20_feat-6	BASO-SFL	6	36699288	G	A	rs6457941
Akbari	chr6_52527256_C_T	10.8589209	2.01559	1.38E−11	0.009647394	PC_15_feat-17	EO-FSC	6	52527256	C	T	rs6458843
Akbari	chr6_16287961_G_A	13.81229174	2.06562	1.54E−14	0.008597655	PC_19_feat-19	Hyper-He	6	16287961	G	A	rs6459467
Akbari	chr6_16287961_G_A	19.44572602	2.06562	3.58E−20	0.008597655	PC_19_feat-19	RET-He	6	16287961	G	A	rs6459467
Akbari	chr6_16287961_G_A	16.89448587	2.06562	1.28E−17	0.008597655	PC_19_feat-19	RBC-FSC	6	16287961	G	A	rs6459467
Akbari	chr8_118112330_C_G	171.3723408	2.449	4.24E−172	0.003556313	PC_2_feat-17	BASO-SFL	8	1.18E+08	C	G	rs6469721
Akbari	chr15_70442339_T_C	10.64943755	1.95888	2.24E−11	0.010993095	PC_8_feat-14	BASO-SFL-DW	15	70442339	T	C	rs6494869
Akbari	chr12_111569952_C_T	21.6937465	9787-03-01	2.02E−22	0.000105027	PC_15_feat-18	EO-FSC-DW	12	1.12E+08	C	T	rs653178
Akbari	chr12_111569952_C_T	8.559686498	9787-03-01	2.76E−09	0.000105027	PC_15_feat-18	MO-SFL	12	1.12E+08	C	T	rs653178
Akbari	chr2_43431284_C_A	13.43430444	2.13168	3.68E−14	0.007384481	PC_10_feat-18	MO-SFL	2	43431284	C	A	rs6544659
Akbari	chr2_43461357_C_T	23.03858041	2.12183	9.15E−24	0.007553879	PC_10_feat-18	MO-SSC	2	43461357	C	T	rs6544660
Akbari	chr6_139513732_G_A	12.52780446	2.12849	2.97E−13	0.007438922	PC_14_feat-16	RBC-SFL-DW	6	1.40E+08	G	A	rs654689
Akbari	chr2_31254972_G_A	52.97482962	2.59634	1.06E−53	0.002533145	PC_1_feat-6	H-IPF	2	31254972	G	A	rs655029
Akbari	chr2_31254972_G_A	63.98257794	2.59634	1.04E−64	0.002533145	PC_1_feat-6	IPF%	2	31254972	G	A	rs655029
Akbari	chr2_31254972_G_A	42.18970025	2.59634	6.46E−43	0.002533145	PC_1_feat-6	PLT-SFL-DW	2	31254972	G	A	rs655029
Akbari	chr2_31254972_G_A	18.1439478	2.59634	7.18E−19	0.002533145	PC_1_feat-6	PLT-FSC-DW	2	31254972	G	A	rs655029
Akbari	chr2_31254972_G_A	24.19703611	2.59634	6.35E−25	0.002533145	PC_1_feat-6	PLT-SFL	2	31254972	G	A	rs655029
Akbari	chr8_143535521_A_G	8.546760701	3.15799	2.84E−09	0.00069504	PC_5_feat-14	NE-SFL	8	1.44E+08	A	G	rs6558370
Akbari	chr8_143917008_T_C	18.3775217	2.43723	4.19E−19	0.003654012	PC_7_feat-14	H-IPF	8	1.44E+08	T	C	rs6558405
Akbari	chr14_20886981_T_G	58.90971426	3.35767	1.23E−59	0.000438864	PC_3_feat-13	MO-SFL	14	20886981	T	G	rs6571511
Akbari	chr12_54298277_A_G	11.77562929	2.52183	1.68E−12	0.003007253	PC_5_feat-17	PLT-SFL-DW	12	54298277	A	G	rs6580980
Akbari	chr12_54329244_G_A	26.75543022	1.98754	1.76E−27	0.010291057	PC_1_feat-20	PLT-SSC	12	54329244	G	A	rs6580981
Akbari	chr7_50360284_G_A	11.14327155	2.66004	7.19E−12	0.00218756	PC_18_feat-8	RBC-FSC	7	50360284	G	A	rs6592965
Akbari	chr7_50360284_G_A	17.80673117	2.66004	1.56E−18	0.00218756	PC_18_feat-8	HFR	7	50360284	G	A	rs6592965
Akbari	chr7_50360284_G_A	14.21571287	2.66004	6.09E−15	0.00218756	PC_18_feat-8	LFR	7	50360284	G	A	rs6592965
Akbari	chr7_50360284_G_A	10.37487403	2.66004	4.22E−11	0.00218756	PC_18_feat-8	MFR	7	50360284	G	A	rs6592965
Akbari	chr7_50360284_G_A	11.76687682	2.66004	1.71E−12	0.00218756	PC_18_feat-8	RBC-He	7	50360284	G	A	rs6592965
Akbari	chr7_50360284_G_A	10.84638836	2.66004	1.42E−11	0.00218756	PC_18_feat-8	RDW-SD	7	50360284	G	A	rs6592965
Akbari	chr7_50360284_G_A	16.55711955	2.66004	2.77E−17	0.00218756	PC_18_feat-8	RET-He	7	50360284	G	A	rs6592965
Akbari	chr7_50360284_G_A	16.24144949	2.66004	5.74E−17	0.00218756	PC_18_feat-8	RET-FSC	7	50360284	G	A	rs6592965
Akbari	chr8_7023441_T_C	202.5686618	2105-03-01	2.70E−203	0.000615886	PC_12_feat-10	NE-SFL	8	7023441	T	C	rs6605578
Akbari	chr8_7023441_T_C	49.28561488	2105-03-01	5.18E−50	0.000615886	PC_12_feat-10	NE-SSC-DW	8	7023441	T	C	rs6605578
Akbari	chr8_7023441_T_C	9.536521421	2105-03-01	2.91E−10	0.000615886	PC_12_feat-10	NE-FSC-DW	8	7023441	T	C	rs6605578
Akbari	chr16_87852939_C_T	10.63384641	2.73186	2.32E−11	0.001854129	PC_18_feat-19	RDW-SD	16	87852939	C	T	rs66480687
Akbari	chr1_235945146_C_T	17.03784637	3.437	9.17E−18	0.000365595	PC_4_feat-8	NE-SSC-DW	1	2.36E+08	C	T	rs6662383
Akbari	chr19_44924977_G_A	8.497332244	2252-02-01	3.18E−09	0.005953879	PC_2_feat-11	RBC-SFL	19	44924977	G	A	rs66626994
Akbari	chr1_150571617_T_C	14.01760157	2.32496	9.60E−15	0.004731948	PC_10_feat-18	MO-SFL	1	1.51E+08	T	C	rs6665912
Akbari	chr1_94408965_G_T	11.63313784	2.355	2.33E−12	0.004415704	PC_15_feat-20	PLT-SFL-DW	1	94408965	G	T	rs6681849
Akbari	chr6_139514643_G_A	28.17608107	2.81628	6.67E−29	0.001526582	PC_14_feat-8	HFR	6	1.40E+08	G	A	rs668887
Akbari	chr6_139514643_G_A	70.73355577	2.81628	1.85E−71	0.001526582	PC_14_feat-8	LFR	6	1.40E+08	G	A	rs668887
Akbari	chr6_139514643_G_A	76.32117764	2.81628	4.77E−77	0.001526582	PC_14_feat-8	MFR	6	1.40E+08	G	A	rs668887
Akbari	chr6_139514643_G_A	38.67829392	2.81628	2.10E−39	0.001526582	PC_14_feat-8	RPI	6	1.40E+08	G	A	rs668887
Akbari	chr1_112601641_T_C	32.94475221	2.26295	1.14E−33	0.005458207	PC_16_feat-18	H-IPF	1	1.13E+08	T	C	rs6691932
Akbari	chr1_112601641_T_C	23.90712579	2.26295	1.24E−24	0.005458207	PC_16_feat-18	IPF#	1	1.13E+08	T	C	rs6691932
Akbari	chr5_78966245_A_C	45.25490689	2.56466	5.56E−46	0.002724834	PC_7_feat-5	NE-SFL	5	78966245	A	C	rs67060391
Akbari	chr2_111169802_A_G	9.656947104	2.52094	2.20E−10	0.003013422	PC_15_feat-5	LY-SSC	2	1.11E+08	A	G	rs6708784
Akbari	chr2_69897673_T_C	9.02082381	1.78488	9.53E−10	0.016410431	PC_3_feat-10	MO-SFL	2	69897673	T	C	rs6720498
Akbari	chr2_8616053_C_T	16.12572207	2.64145	7.49E−17	0.002283232	PC_15_feat-4	RDW-SD	2	8616053	C	T	rs6730558
Akbari	chr2_8616053_C_T	8.87618996	2.64145	1.33E−09	0.002283232	PC_15_feat-4	RBC-SFL	2	8616053	C	T	rs6730558
Akbari	chr2_43115200_C_A	105.7897731	3.39496	1.62E−106	0.000402754	PC_4_feat-6	EO-SFL	2	43115200	C	A	rs6736867
Akbari	chr2_181443625_A_G	12.3221376	2.16231	4.76E−13	0.006881609	PC_12_feat-18	IG#	2	1.81E+08	A	G	rs6740847
Akbari	chr2_102374753_A_G	8.666403404	4.85273	2.16E−09	1.40E−05	PC_15_feat-12	NE-FSC-DW	2	1.02E+08	A	G	rs6745614
Akbari	chr3_148886657_G_T	8.29599797	2.95441	5.06E−09	0.001110683	PC_20_feat-9	BASO-FSC	3	1.49E+08	G	T	rs6772093
Akbari	chr15_79968530_G_A	23.05934322	3.46789	8.72E−24	0.000340494	PC_9_feat-16	MO-SFL	15	79968530	G	A	rs67760360
Akbari	chr3_128599154_G_A	11.2863198	2.29511	5.17E−12	0.005068623	PC_20_feat-19	EO-SSC-DW	3	1.29E+08	G	A	rs6782812
Akbari	chr3_128599154_G_A	60.08554362	2.29511	8.21E−61	0.005068623	PC_20_feat-19	BASO-FSC-DW	3	1.29E+08	G	A	rs6782812
Akbari	chr3_151337048_A_G	8.973103132	2.77321	1.06E−09	0.001685738	PC_3_feat-16	PLT-FSC-DW	3	1.51E+08	A	G	rs6803224
Akbari	chr3_151337048_A_G	11.4844481	2.77321	3.28E−12	0.001685738	PC_3_feat-16	PLT-SSC-DW	3	1.51E+08	A	G	rs6803224
Akbari	chr18_9609959_C_T	16.08686689	2.46777	8.19E−17	0.003405885	PC_1_feat-15	H-IPF	18	9609959	C	T	rs680478
Akbari	chr18_9609959_C_T	15.1722837	2.46777	6.73E−16	0.003405885	PC_1_feat-15	IPF%	18	9609959	C	T	rs680478
Akbari	chr18_9609959_C_T	13.49828007	2.46777	3.17E−14	0.003405885	PC_1_feat-15	IPF#	18	9609959	C	T	rs680478
Akbari	chr4_143980015_C_G	26.24274512	2.72857	5.72E−27	0.001868229	PC_7_feat-6	RET-SFL	4	1.44E+08	C	G	rs6827598
Akbari	chr5_128032306_G_C	19.18653168	6786-02-01	6.51E−20	0.002096042	PC_18_feat-20	MicroR	5	1.28E+08	G	C	rs6860245
Akbari	chr6_139507177_A_T	20.74120228	2.81628	1.81E−21	0.001526582	PC_14_feat-8	RBC-SFL	6	1.40E+08	A	T	rs686036
Akbari	chr5_78906010_C_G	32.75967099	4.45157	1.74E−33	3.54E−05	PC_19_feat-12	EO-SSC	5	78906010	C	G	rs6865582
Akbari	chr6_157671606_T_C	11.59330099	2.62266	2.55E−12	0.002384185	PC_16_feat-5	H-IPF	6	1.58E+08	T	C	rs688181
Akbari	chr6_157671606_T_C	9.288782084	2.62266	5.14E−10	0.002384185	PC_16_feat-5	IPF%	6	1.58E+08	T	C	rs688181
Akbari	chr6_157671606_T_C	10.30069364	2.62266	5.00E−11	0.002384185	PC_16_feat-5	IPF#	6	1.58E+08	T	C	rs688181
Akbari	chr6_157671606_T_C	10.52790729	2.62266	2.97E−11	0.002384185	PC_16_feat-5	PLT-SFL-DW	6	1.58E+08	T	C	rs688181
Akbari	chr5_128070567_G_T	34.03213485	2.67519	9.29E−35	0.002112565	PC_18_feat-20	MacroR	5	1.28E+08	G	T	rs6888037
Akbari	chr5_128070567_G_T	164.1686324	2.67519	6.78E−165	0.002112565	PC_18_feat-20	RDW-SD	5	1.28E+08	G	T	rs6888037
Akbari	chr5_128095593_A_G	27.75993868	2.09336	1.74E−28	0.008065662	PC_18_feat-20	RBC-SFL-DW	5	1.28E+08	A	G	rs6889311
Akbari	chr5_78888580_T_C	47.17880224	2.83442	6.63E−48	0.001464131	PC_2_feat-11	EO-SSC	5	78888580	T	C	rs6893857
Akbari	chr3_124748400_C_A	11.73851283	3.42834	1.83E−12	0.000372958	PC_12_feat-15	PLT-FSC-DW	3	1.25E+08	C	A	rs689449
Akbari	chr3_124748400_C_A	10.0008268	3.42834	9.98E−11	0.000372958	PC_12_feat-15	PLT-SFL	3	1.25E+08	C	A	rs689449
Akbari	chr6_47654837_A_G	32.65221358	1.76096	2.23E−33	0.017339637	PC_10_feat-14	H-IPF	6	47654837	A	G	rs6900182
Akbari	chr6_47654837_A_G	28.37325246	1.76096	4.23E−29	0.017339637	PC_10_feat-14	IPF%	6	47654837	A	G	rs6900182
Akbari	chr6_47654837_A_G	29.20551338	1.76096	6.23E−30	0.017339637	PC_10_feat-14	IPF#	6	47654837	A	G	rs6900182
Akbari	chr6_47654837_A_G	11.58216038	1.76096	2.62E−12	0.017339637	PC_10_feat-14	P-LCR	6	47654837	A	G	rs6900182
Akbari	chr6_90296024_G_T	11.21545112	1.718	6.09E−12	0.019142559	PC_6_feat-4	LY-SSC	6	90296024	G	T	rs6908626
Akbari	chr6_139513999_C_T	67.65284772	2.81628	2.22E−68	0.001526582	PC_14_feat-8	RET-SFL	6	1.40E+08	C	T	rs6908928
Akbari	chr6_109315002_T_C	15.59159794	2.42451	2.56E−16	0.003762617	PC_3_feat-8	IRF-FSC	6	1.09E+08	T	C	rs6913093
Akbari	chr6_109315002_T_C	30.41722783	2.42451	3.83E−31	0.003762617	PC_3_feat-8	RET-He	6	1.09E+08	T	C	rs6913093
Akbari	chr6_109315002_T_C	29.51940497	2.42451	3.02E−30	0.003762617	PC_3_feat-8	RET-FSC	6	1.09E+08	T	C	rs6913093
Akbari	chr6_109315002_T_C	9.631729455	2.42451	2.33E−10	0.003762617	PC_3_feat-8	BASO-FSC-DW	6	1.09E+08	T	C	rs6913093
Akbari	chr6_25528322_G_A	59.30298536	3.23561	4.98E−60	0.000581286	PC_1_feat-11	H-IPF	6	25528322	G	A	rs6913974
Akbari	chr6_25528322_G_A	48.48049449	3.23561	3.31E−49	0.000581286	PC_1_feat-11	IPF%	6	25528322	G	A	rs6913974
Akbari	chr6_25528322_G_A	40.74050325	3.23561	1.82E−41	0.000581286	PC_1_feat-11	IPF#	6	25528322	G	A	rs6913974
Akbari	chr6_25528322_G_A	18.01998453	3.23561	9.55E−19	0.000581286	PC_1_feat-11	P-LCR	6	25528322	G	A	rs6913974
Akbari	chr6_25528322_G_A	18.1327231	3.23561	7.37E−19	0.000581286	PC_1_feat-11	PLT-SSC	6	25528322	G	A	rs6913974
Akbari	chr7_149172934_A_G	20.19688142	3.25772	6.36E−21	0.000552433	PC_7_feat-19	EO-SSC-DW	7	1.49E+08	A	G	rs6944096
Akbari	chr7_102423410_G_A	14.81924489	2.80337	1.52E−15	0.001572642	PC_9_feat-19	NE-FSC	7	1.02E+08	G	A	rs6953087
Akbari	chr7_36729053_G_T	13.06729151	2.18587	8.56E−14	0.006518235	PC_12_feat-17	EO-SFL	7	36729053	G	T	rs6956701
Akbari	chr7_80589645_C_T	13.35919439	1.95913	4.37E−14	0.010986769	PC_6_feat-18	H-IPF	7	80589645	C	T	rs6961069
Akbari	chr7_80589645_C_T	15.63311905	1.95913	2.33E−16	0.010986769	PC_6_feat-18	IPF%	7	80589645	C	T	rs6961069
Akbari	chr7_80589645_C_T	17.1985045	1.95913	6.33E−18	0.010986769	PC_6_feat-18	PLT-SSC	7	80589645	C	T	rs6961069
Akbari	chr8_23427684_G_A	14.4787436	2.09587	3.32E−15	0.008019181	PC_12_feat-18	RET-He	8	23427684	G	A	rs6983320
Akbari	chr8_143913053_C_T	10.52884809	3.19513	2.96E−11	0.000638072	PC_3_feat-6	NE-FSC	8	1.44E+08	C	T	rs6990361
Akbari	chr8_118104631_C_T	52.92963574	2.47857	1.18E−53	0.003322232	PC_2_feat-17	BASO-FSC	8	1.18E+08	C	T	rs6991511
Akbari	chr8_105569300_A_T	25.67398754	2.31506	2.12E−26	0.004841055	PC_7_feat-18	H-IPF	8	1.06E+08	A	T	rs6993770
Akbari	chr8_105569300_A_T	33.03032496	2.31506	9.33E−34	0.004841055	PC_7_feat-18	IPF%	8	1.06E+08	A	T	rs6993770
Akbari	chr8_105569300_A_T	20.96311776	2.31506	1.09E−21	0.004841055	PC_7_feat-18	IPF#	8	1.06E+08	A	T	rs6993770
Akbari	chr8_105569300_A_T	17.891027	2.31506	1.29E−18	0.004841055	PC_7_feat-18	PLT-SFL-DW	8	1.06E+08	A	T	rs6993770
Akbari	chr8_105569300_A_T	13.66668854	2.31506	2.15E−14	0.004841055	PC_7_feat-18	PLT-SFL	8	1.06E+08	A	T	rs6993770
Akbari	chr8_105569300_A_T	45.3327397	2.31506	4.65E−46	0.004841055	PC_7_feat-18	PLT-FSC	8	1.06E+08	A	T	rs6993770
Akbari	chr8_105569300_A_T	45.55447498	2.31506	2.79E−46	0.004841055	PC_7_feat-18	PLT-SSC	8	1.06E+08	A	T	rs6993770
Akbari	chr2_85553413_C_T	11.58920652	2.41087	2.58E−12	0.003882666	PC_1_feat-5	BASO-SFL-DW	2	85553413	C	T	rs699664
Akbari	chr2_85553413_C_T	9.828847856	2.41087	1.48E−10	0.003882666	PC_1_feat-5	BASO-FSC-DW	2	85553413	C	T	rs699664
Akbari	chr8_129567862_A_C	29.24876648	1.97865	5.64E−30	0.010503886	PC_15_feat-19	MO-SFL	8	1.30E+08	A	C	rs7013192
Akbari	chr8_143910115_T_C	9.699788485	2.81472	2.00E−10	0.001532075	PC_1_feat-12	P-LCR	8	1.44E+08	T	C	rs7015048
Akbari	chr9_33487025_G_A	12.55790345	3.81681	2.77E−13	0.000152472	PC_1_feat-9	RBC-SSC	9	33487025	G	A	rs7022355
Akbari	chr9_111163254_T_C	12.27242266	2.21656	5.34E−13	0.006073513	PC_15_feat-17	MO-SFL-DW	9	1.11E+08	T	C	rs7023923
Akbari	chr9_70447843_C_A	12.99033531	2.12171	1.02E−13	0.007555966	PC_7_feat-18	IPF#	9	70447843	C	A	rs7029389
Akbari	chr10_45450941_C_A	10.6035912	2.26187	2.49E−11	0.005471797	PC_16_feat-4	MacroR	10	45450941	C	A	rs7089063
Akbari	chr10_45450941_C_A	24.07033612	2.26187	8.50E−25	0.005471797	PC_16_feat-4	RDW-SD	10	45450941	C	A	rs7089063
Akbari	chr10_124681498_C_T	16.64303463	1.90173	2.27E−17	0.012539205	PC_14_feat-11	LY-SFL	10	1.25E+08	C	T	rs7093768
Akbari	chr2_31238066_G_A	12.787948	2.55999	1.63E−13	0.002754292	PC_3_feat-16	PLT-FSC	2	31238066	G	A	rs711229
Akbari	chr2_31238066_G_A	10.703827	2.55999	1.98E−11	0.002754292	PC_3_feat-16	PLT-SSC	2	31238066	G	A	rs711229
Akbari	chr2_36841285_C_T	9.175653742	2.22044	6.67E−10	0.006019494	PC_12_feat-8	PLT-SFL	2	36841285	C	T	rs711244
Akbari	chr11_95307410_A_G	11.89602495	1.93465	1.27E−12	0.01162385	PC_15_feat-14	MO-SSC	11	95307410	A	G	rs7118915
Akbari	chr3_146520389_T_C	10.05091695	2.99047	8.89E−11	0.001022186	PC_16_feat-18	NE-SSC	3	1.47E+08	T	C	rs71302408
Akbari	chr22_41014120_T_G	11.33734119	3.05544	4.60E−12	0.000880157	PC_8_feat-10	EO-SSC	22	41014120	T	G	rs71327105
Akbari	chr12_111494996_C_T	15.47310664	4.02284	3.36E−16	9.49E−05	PC_15_feat-18	MO-SSC	12	1.11E+08	C	T	rs7137828
Akbari	chr12_4225142_G_C	8.275884407	2.82723	5.30E−09	0.001488573	PC_5_feat-14	RET-SFL	12	4225142	G	C	rs7138216
Akbari	chr12_131922121_G_C	8.584281253	1.95923	2.60E−09	0.01098424	PC_3_feat-13	LY-SSC	12	1.32E+08	G	C	rs7138581
Akbari	chr14_105293879_A_G	9.606036166	3.90309	2.48E−10	0.000125	PC_14_feat-5	H-IPF	14	1.05E+08	A	G	rs7148186
Akbari	chr14_105293879_A_G	11.07084474	3.90309	8.49E−12	0.000125	PC_14_feat-5	IPF%	14	1.05E+08	A	G	rs7148186
Akbari	chr14_105293879_A_G	8.42389183	3.90309	3.77E−09	0.000125	PC_14_feat-5	IPF#	14	1.05E+08	A	G	rs7148186
Akbari	chr14_105293503_T_C	8.921523433	4.02821	1.20E−09	9.37E−05	PC_14_feat-5	PLT-FSC	14	1.05E+08	T	C	rs7149013
Akbari	chr10_45482883_C_T	31.11522361	2.07402	7.67E−32	0.008432959	PC_9_feat-19	MFR	10	45482883	C	T	rs71494791
Akbari	chr14_105297762_T_C	12.87959186	3.66552	1.32E−13	0.000216013	PC_14_feat-5	P-LCR	14	1.05E+08	T	C	rs7152283
Akbari	chr8_6971244_G_A	132.7128703	2.48231	1.94E−133	0.003293745	PC_17_feat-16	NE-SFL	8	6971244	G	A	rs71525780
Akbari	chr14_24427624_G_T	8.319785677	2.62657	4.79E−09	0.002362817	PC_14_feat-6	LY-SFL	14	24427624	G	T	rs7154785
Akbari	chr5_158954279_A_C	8.970966646	4752-02-01	1.07E−09	0.003348112	PC_3_feat-18	LY-SSC	5	1.59E+08	A	C	rs71593317
Akbari	chr15_79966732_G_A	10.76579758	3.43245	1.71E−11	0.000369445	PC_9_feat-16	MO-SSC-DW	15	79966732	G	A	rs7180804
Akbari	chr4_142398628_ATAAAT_A	9.58565049	3.94573	2.60E−10	0.00011331	PC_20_feat-12	PLT-SFL-DW	4	1.42E+08	ATAAAT	A	rs71885645
Akbari	chr2_63697145_GTAGT_G	8.487949107	2.33501	3.25E−09	0.004623704	PC_16_feat-5	BASO-SFL	2	63697145	GTAGT	G	rs72273640
Akbari	chr10_29768663_GTCT_G	12.04995658	1.99932	8.91E−13	0.01001567	PC_8_feat-9	H-IPF	10	29768663	GTCT	G	rs72528216
Akbari	chr19_17091936_A_T	10.01379688	2.18526	9.69E−11	0.006527397	PC_20_feat-6	H-IPF	19	17091936	A	T	rs7254827
Akbari	chr19_17091936_A_T	9.49887438	2.18526	3.17E−10	0.006527397	PC_20_feat-6	IPF%	19	17091936	A	T	rs7254827
Akbari	chr19_17091936_A_T	9.521099506	2.18526	3.01E−10	0.006527397	PC_20_feat-6	P-LCR	19	17091936	A	T	rs7254827
Akbari	chr19_17091936_A_T	8.519712949	2.18526	3.02E−09	0.006527397	PC_20_feat-6	PLT-FSC	19	17091936	A	T	rs7254827
Akbari	chr1_171990873_A_C	17.20759346	2.88717	6.20E−18	0.001296672	PC_18_feat-5	IPF%	1	1.72E+08	A	C	rs72713739
Akbari	chr1_171990873_A_C	17.15136295	2.88717	7.06E−18	0.001296672	PC_18_feat-5	PLT-SFL-DW	1	1.72E+08	A	C	rs72713739
Akbari	chr1_171990873_A_C	11.55055297	2.88717	2.81E−12	0.001296672	PC_18_feat-5	PLT-SSC-DW	1	1.72E+08	A	C	rs72713739
Akbari	chr15_56228939_A_T	11.27410428	2.13422	5.32E−12	0.007341419	PC_3_feat-19	LY-SFL-DW	15	56228939	A	T	rs72738697
Akbari	chr5_52769585_A_C	8.086343579	2.99557	8.20E−09	0.001010253	PC_17_feat-9	RPI	5	52769585	A	C	rs72754550
Akbari	chr2_23998824_C_G	18.61787966	2.29367	2.41E−19	0.005085457	PC_4_feat-19	RET-SFL	2	23998824	C	G	rs72781663
Akbari	chr2_23682788_T_A	21.49238612	2.59617	3.22E−22	0.002534136	PC_12_feat-13	LFR	2	23682788	T	A	rs72796110
Akbari	chr2_23682788_T_A	22.64320082	2.59617	2.27E−23	0.002534136	PC_12_feat-13	MFR	2	23682788	T	A	rs72796110
Akbari	chr2_23917502_T_C	35.30445957	2.38714	4.96E−36	0.004100719	PC_12_feat-13	RBC-SFL-DW	2	23917502	T	C	rs72796327
Akbari	chr5_132465058_G_C	10.15886052	2.21001	6.94E−11	0.006165808	PC_12_feat-18	EO-FSC-DW	5	1.32E+08	G	C	rs72797306
Akbari	chr10_69339353_A_G	16.64934775	2.36771	2.24E−17	0.004288348	PC_3_feat-11	Hyper-He	10	69339353	A	G	rs72805692
Akbari	chr10_69339353_A_G	8.94154028	2.36771	1.14E−09	0.004288348	PC_3_feat-11	LY-SFL	10	69339353	A	G	rs72805692
Akbari	chr10_69339353_A_G	25.91508126	2.36771	1.22E−26	0.004288348	PC_3_feat-11	RDW-SD	10	69339353	A	G	rs72805692
Akbari	chr11_9314546_C_T	25.01765618	2.65187	9.60E−26	0.002229102	PC_18_feat-12	NE-FSC-DW	11	9314546	C	T	rs72850544
Akbari	chr2_202620363_G_T	113.6919126	2.52636	2.03E−114	0.002976048	PC_1_feat-17	MO-SFL	2	2.03E+08	G	T	rs72926952
Akbari	chr6_90267049_G_A	13.48776369	1.72053	3.25E−14	0.019031368	PC_6_feat-4	LY-SSC-DW	6	90267049	G	A	rs72928038
Akbari	chr6_144120534_C_T	14.72956922	1.97351	1.86E−15	0.010628941	PC_12_feat-17	NE-FSC	6	1.44E+08	C	T	rs72992130
Akbari	chr19_10106159_G_T	8.597292466	1.90516	2.53E−09	0.012440562	PC_12_feat-5	MO-FSC	19	10106159	G	T	rs73009299
Akbari	chr19_10109408_G_T	8.759618261	1.99146	1.74E−09	0.010198587	PC_12_feat-5	LY-SSC	19	10109408	G	T	rs73011211
Akbari	chr19_10111529_G_A	11.70859214	2.00218	1.96E−12	0.009949929	PC_12_feat-5	LY-FSC	19	10111529	G	A	rs73011214
Akbari	chr7_8027882_A_G	45.78568206	2.22781	1.64E−46	0.005918205	PC_9_feat-6	EO-SSC	7	8027882	A	G	rs73050940
Akbari	chr7_8027882_A_G	25.37686738	2.22781	4.20E−26	0.005918205	PC_9_feat-6	EO-FSC	7	8027882	A	G	rs73050940
Akbari	chr7_8037069_G_A	68.98989473	2.22781	1.02E−69	0.005918205	PC_9_feat-6	EO-SFL	7	8037069	G	A	rs73050959
Akbari	chr20_1535534_A_G	11.56810146	2.20996	2.70E−12	0.006166518	PC_19_feat-18	PLT-SSC	20	1535534	A	G	rs73076965
Akbari	chr12_4225129_A_G	9.499452415	2.82723	3.17E−10	0.001488573	PC_5_feat-14	HFR	12	4225129	A	G	rs7309743
Akbari	chr7_135943622_T_C	8.596239959	2.16428	2.53E−09	0.006850464	PC_3_feat-6	H-IPF	7	1.36E+08	T	C	rs73162998
Akbari	chr21_37352104_T_C	8.844298011	2.03669	1.43E−09	0.009189883	PC_14_feat-5	EO-SSC-DW	21	37352104	T	C	rs73203927
Akbari	chr21_37352104_T_C	76.5871396	2.03669	2.59E−77	0.009189883	PC_14_feat-5	EO-SSC	21	37352104	T	C	rs73203927
Akbari	chr19_4366222_A_G	13.47722214	2.21227	3.33E−14	0.006133805	PC_4_feat-5	IRF-FSC	19	4366222	A	G	rs732716
Akbari	chr19_4366222_A_G	17.49475376	2.21227	3.20E−18	0.006133805	PC_4_feat-5	MicroR	19	4366222	A	G	rs732716
Akbari	chr19_4366222_A_G	19.14784414	2.21227	7.11E−20	0.006133805	PC_4_feat-5	RBC-He	19	4366222	A	G	rs732716
Akbari	chr19_4366222_A_G	21.29312159	2.21227	5.09E−22	0.006133805	PC_4_feat-5	RET-He	19	4366222	A	G	rs732716
Akbari	chr19_4366222_A_G	18.85271294	2.21227	1.40E−19	0.006133805	PC_4_feat-5	RBC-FSC	19	4366222	A	G	rs732716
Akbari	chr19_4366222_A_G	21.40758376	2.21227	3.91E−22	0.006133805	PC_4_feat-5	RET-FSC	19	4366222	A	G	rs732716
Akbari	chr11_2301968_C_G	12.05214275	2.1489	8.87E−13	0.007097412	PC_14_feat-13	BASO-FSC-DW	11	2301968	C	G	rs734095
Akbari	chr19_16092494_C_A	16.14843842	3718-03-01	7.10E−17	0.000424815	PC_7_feat-18	PLT-SFL-DW	19	16092494	C	A	rs73517714
Akbari	chr9_132986115_C_A	13.55766576	2.06537	2.77E−14	0.008602605	PC_11_feat-18	H-IPF	9	1.33E+08	C	A	rs73554552
Akbari	chr9_132986115_C_A	15.96940618	2.06537	1.07E−16	0.008602605	PC_11_feat-18	IPF%	9	1.33E+08	C	A	rs73554552
Akbari	chr9_132986115_C_A	28.45122605	2.06537	3.54E−29	0.008602605	PC_11_feat-18	PLT-SSC	9	1.33E+08	C	A	rs73554552
Akbari	chr9_132986115_C_A	8.409477593	2.06537	3.90E−09	0.008602605	PC_11_feat-18	RET-SFL	9	1.33E+08	C	A	rs73554552
Akbari	chr9_330291_T_A	15.17152584	2.87354	6.74E−16	0.001338012	PC_18_feat-8	PLT-FSC-DW	9	330291	T	A	rs73639051
Akbari	chr9_134064107_A_G	13.48224992	9884-02-01	3.29E−14	0.00102707	PC_11_feat-12	H-IPF	9	1.34E+08	A	G	rs736903
Akbari	chr9_134064107_A_G	14.27919342	9884-02-01	5.26E−15	0.00102707	PC_11_feat-12	IPF%	9	1.34E+08	A	G	rs736903
Akbari	chr9_134064107_A_G	10.87542377	9884-02-01	1.33E−11	0.00102707	PC_11_feat-12	IPF#	9	1.34E+08	A	G	rs736903
Akbari	chr9_134064107_A_G	16.56575926	9884-02-01	2.72E−17	0.00102707	PC_11_feat-12	P-LCR	9	1.34E+08	A	G	rs736903
Akbari	chr20_57415349_T_C	23.47020307	2.18744	3.39E−24	0.006494714	PC_16_feat-10	HFR	20	57415349	T	C	rs737092
Akbari	chr20_57415349_T_C	25.43300428	2.18744	3.69E−26	0.006494714	PC_16_feat-10	LFR	20	57415349	T	C	rs737092
Akbari	chr20_57415349_T_C	21.00912076	2.18744	9.79E−22	0.006494714	PC_16_feat-10	MFR	20	57415349	T	C	rs737092
Akbari	chr20_57415349_T_C	15.82870755	2.18744	1.48E−16	0.006494714	PC_16_feat-10	RET-SFL	20	57415349	T	C	rs737092
Akbari	chr3_196180531_C_T	10.23354787	2.69881	5.84E−11	0.002000737	PC_12_feat-15	IRF-FSC	3	1.96E+08	C	T	rs7374788
Akbari	chr5_1021584_G_A	14.18805677	8871-01-01	6.49E−15	0.012968806	PC_14_feat-6	RDW-SD	5	1021584	G	A	rs7380206
Akbari	chr7_100638347_C_A	11.57590427	2.60033	2.66E−12	0.002509978	PC_16_feat-8	RBC-FSC-DW	7	1.01E+08	C	A	rs7385804
Akbari	chr7_100638347_C_A	10.42310189	2.60033	3.77E−11	0.002509978	PC_16_feat-8	RBC-SFL	7	1.01E+08	C	A	rs7385804
Akbari	chr7_100638347_C_A	24.74800949	2.60033	1.79E−25	0.002509978	PC_16_feat-8	RBC-FSC	7	1.01E+08	C	A	rs7385804
Akbari	chr7_100638347_C_A	25.23078286	2.60033	5.88E−26	0.002509978	PC_16_feat-8	RBC-He	7	1.01E+08	C	A	rs7385804
Akbari	chr7_100638347_C_A	22.05403345	2.60033	8.83E−23	0.002509978	PC_16_feat-8	RET-He	7	1.01E+08	C	A	rs7385804
Akbari	chr7_100638347_C_A	20.91326845	2.60033	1.22E−21	0.002509978	PC_16_feat-8	RET-FSC	7	1.01E+08	C	A	rs7385804
Akbari	chr19_12997014_G_T	8.349758708	2.24259	4.47E−09	0.005720184	PC_9_feat-6	RET-He	19	12997014	G	T	rs73925240
Akbari	chr19_44908822_C_T	8.673157698	2.23926	2.12E−09	0.005764213	PC_13_feat-20	RET-SFL	19	44908822	C	T	rs7412
Akbari	chr1_247559286_G_A	18.55341219	2.95289	2.80E−19	0.001114577	PC_14_feat-10	P-LCR	1	2.48E+08	G	A	rs74227709
Akbari	chr22_41008935_T_C	8.618117222	3.19836	2.41E−09	0.000633344	PC_18_feat-8	EO-SFL	22	41008935	T	C	rs743002
Akbari	chr10_45616447_G_A	12.14824899	3.40985	7.11E−13	0.00038918	PC_9_feat-18	RDW-SD	10	45616447	G	A	rs74436700
Akbari	chr11_73235234_T_C	9.881402302	1.84327	1.31E−10	0.014345973	PC_19_feat-12	MO-SSC	11	73235234	T	C	rs74472890
Akbari	chr6_13918060_C_G	35.84646243	2.72409	1.42E−36	0.0018876	PC_11_feat-15	RDW-SD	6	13918060	C	G	rs7453814
Akbari	chr4_143912000_C_G	8.40016222	2.73738	3.98E−09	0.001830712	PC_7_feat-6	RDW-SD	4	1.44E+08	C	G	rs74590858
Akbari	chr2_43126285_G_C	27.12992566	2.92428	7.41E−28	0.001190474	PC_4_feat-6	EO-FSC	2	43126285	G	C	rs747708
Akbari	chr2_43126285_G_C	8.706254505	2.92428	1.97E−09	0.001190474	PC_4_feat-6	NE-FSC-DW	2	43126285	G	C	rs747708
Akbari	chr12_121940932_G_C	28.1136414	3962-03-01	7.70E−29	0.000401606	PC_9_feat-8	PLT-SFL	12	1.22E+08	G	C	rs74800408
Akbari	chr1_198670918_A_G	9.275970444	3.19916	5.30E−10	0.000632179	PC_14_feat-19	RDW-SD	1	1.99E+08	A	G	rs74862109
Akbari	chr1_25568747_C_T	10.98552143	2.36105	1.03E−11	0.004354617	PC_13_feat-10	P-LCR	1	25568747	C	T	rs7491
Akbari	chr7_92589585_A_C	8.492197088	2.76885	3.22E−09	0.001702747	PC_9_feat-12	EO-SFL	7	92589585	A	C	rs74927662
Akbari	chr7_92589585_A_C	20.10066564	2.76885	7.93E−21	0.001702747	PC_9_feat-12	NE-SFL	7	92589585	A	C	rs74927662
Akbari	chr7_92589585_A_C	12.97426169	2.76885	1.06E−13	0.001702747	PC_9_feat-12	NE-SSC	7	92589585	A	C	rs74927662
Akbari	chr1_199038079_C_T	11.75991027	3.56411	1.74E−12	0.000272829	PC_18_feat-16	H-IPF	1	1.99E+08	C	T	rs7529925
Akbari	chr1_199038079_C_T	9.084406587	3.56411	8.23E−10	0.000272829	PC_18_feat-16	RDW-SD	1	1.99E+08	C	T	rs7529925
Akbari	chr10_79093818_A_G	8.641789269	3.24422	2.28E−09	0.000569876	PC_13_feat-5	EO-SSC	10	79093818	A	G	rs753271
Akbari	chr1_65700918_A_T	8.508167954	2.62178	3.10E−09	0.002389021	PC_10_feat-4	RET-He	1	65700918	A	T	rs7535217
Akbari	chr10_99485473_T_C	30.97212619	2.36225	1.07E−31	0.004342602	PC_13_feat-9	NE-FSC	10	99485473	T	C	rs75541431
Akbari	chr10_99485473_T_C	32.91876229	2.36225	1.21E−33	0.004342602	PC_13_feat-9	NE-SFL	10	99485473	T	C	rs75541431
Akbari	chr14_69021889_G_T	14.64756145	2.35069	2.25E−15	0.004459745	PC_12_feat-4	IPF#	14	69021889	G	T	rs75587412
Akbari	chr2_218285488_A_G	9.793386545	2.25547	1.61E−10	0.00555303	PC_1_feat-5	NE-SSC	2	2.18E+08	A	G	rs7559416
Akbari	chr2_64856932_T_C	9.215227745	2.44923	6.09E−10	0.00355443	PC_10_feat-16	EO-SSC	2	64856932	T	C	rs7573247
Akbari	chr2_219234609_C_T	22.67801754	2.56548	2.10E−23	0.002719694	PC_18_feat-4	PLT-SFL-DW	2	2.19E+08	C	T	rs7574937
Akbari	chr14_68868728_G_A	12.8495582	2.06662	1.41E−13	0.008577881	PC_5_feat-10	H-IPF	14	68868728	G	A	rs75789840
Akbari	chr14_68868728_G_A	12.88715537	2.06662	1.30E−13	0.008577881	PC_5_feat-10	IPF%	14	68868728	G	A	rs75789840
Akbari	chr14_68868728_G_A	11.15020456	2.06662	7.08E−12	0.008577881	PC_5_feat-10	IPF#	14	68868728	G	A	rs75789840
Akbari	chr14_68868728_G_A	9.36973177	2.06662	4.27E−10	0.008577881	PC_5_feat-10	P-LCR	14	68868728	G	A	rs75789840
Akbari	chr2_191831529_A_G	9.138483421	2.04847	7.27E−10	0.008943963	PC_11_feat-19	H-IPF	2	1.92E+08	A	G	rs7585866
Akbari	chr2_191831529_A_G	10.28747318	2.04847	5.16E−11	0.008943963	PC_11_feat-19	IPF%	2	1.92E+08	A	G	rs7585866
Akbari	chr2_191831529_A_G	8.747425164	2.04847	1.79E−09	0.008943963	PC_11_feat-19	IPF#	2	1.92E+08	A	G	rs7585866
Akbari	chr2_191831529_A_G	12.66751007	2.04847	2.15E−13	0.008943963	PC_11_feat-19	P-LCR	2	1.92E+08	A	G	rs7585866
Akbari	chr2_191831529_A_G	9.991614457	2.04847	1.02E−10	0.008943963	PC_11_feat-19	PLT-SFL	2	1.92E+08	A	G	rs7585866
Akbari	chr2_102382943_C_A	18.63141577	4.85268	2.34E−19	1.40E−05	PC_15_feat-12	NE-SFL-DW	2	1.02E+08	C	A	rs7591246
Akbari	chr1_28304789_C_T	14.55801575	3.285	2.77E−15	0.0005188	PC_9_feat-13	EO-SFL	1	28304789	C	T	rs76022305
Akbari	chr14_69063108_G_C	11.0194543	2.10615	9.56E−12	0.007831591	PC_16_feat-4	PLT-SFL	14	69063108	G	C	rs76035513
Akbari	chr14_69063108_G_C	12.68590961	2.10615	2.06E−13	0.007831591	PC_16_feat-4	PLT-FSC	14	69063108	G	C	rs76035513
Akbari	chr14_69063108_G_C	13.4665069	2.10615	3.42E−14	0.007831591	PC_16_feat-4	PLT-SSC	14	69063108	G	C	rs76035513
Akbari	chr2_224896542_C_T	16.258415	2.27032	5.52E−17	0.005366362	PC_20_feat-10	PLT-FSC-DW	2	2.25E+08	C	T	rs7604674
Akbari	chr3_124622305_T_G	20.1920656	2.63331	6.43E−21	0.00232643	PC_1_feat-9	P-LCR	3	1.25E+08	T	G	rs7616881
Akbari	chr3_124622305_T_G	8.80719929	2.63331	1.56E−09	0.00232643	PC_1_feat-9	PLT-SFL	3	1.25E+08	T	G	rs7616881
Akbari	chr3_18209017_C_A	11.63699933	3.47561	2.31E−12	0.000334495	PC_7_feat-19	H-IPF	3	18209017	C	A	rs7618405
Akbari	chr3_18209017_C_A	10.97470339	3.47561	1.06E−11	0.000334495	PC_7_feat-19	IPF%	3	18209017	C	A	rs7618405
Akbari	chr6_135096322_G_T	26.29621315	3.70322	5.06E−27	0.000198052	PC_8_feat-9	RET-He	6	1.35E+08	G	T	rs76267242
Akbari	chr7_112269800_A_C	13.48403632	3.292	3.28E−14	0.000510505	PC_19_feat-5	MO-SFL-DW	7	1.12E+08	A	C	rs76274372
Akbari	chr15_56162025_A_G	20.9631146	2.16785	1.09E−21	0.006794383	PC_3_feat-12	RE-LYMP#	15	56162025	A	G	rs764014
Akbari	chr15_56162025_A_G	21.53697983	2.16785	2.90E−22	0.006794383	PC_3_feat-12	RE-LYMP(L)%	15	56162025	A	G	rs764014
Akbari	chr15_56162025_A_G	23.41582156	2.16785	3.84E−24	0.006794383	PC_3_feat-12	RE-LYMP%	15	56162025	A	G	rs764014
Akbari	chr7_50244961_G_A	13.93214258	3.71528	1.17E−14	0.000192628	PC_4_feat-3	NE-FSC	7	50244961	G	A	rs76641566
Akbari	chr7_50244961_G_A	18.08386129	3.71528	8.24E−19	0.000192628	PC_4_feat-3	NE-SFL	7	50244961	G	A	rs76641566
Akbari	chr7_50244961_G_A	10.77168126	3.71528	1.69E−11	0.000192628	PC_4_feat-3	NE-SSC	7	50244961	G	A	rs76641566
Akbari	chr4_102626810_T_C	13.26964222	3.28768	5.37E−14	0.000515608	PC_8_feat-5	LY-SFL-DW	4	1.03E+08	T	C	rs7664171
Akbari	chr2_60492835_C_A	12.66252729	3.07616	2.18E−13	0.000839151	PC_11_feat-6	RET-SFL	2	60492835	C	A	rs766432
Akbari	chr5_132287665_A_G	8.33638637	2.61692	4.61E−09	0.002415906	PC_13_feat-18	IPF%	5	1.32E+08	A	G	rs7705189
Akbari	chr5_132287665_A_G	20.96296818	2.61692	1.09E−21	0.002415906	PC_13_feat-18	PLT-FSC-DW	5	1.32E+08	A	G	rs7705189
Akbari	chr5_132287665_A_G	9.974815748	2.61692	1.06E−10	0.002415906	PC_13_feat-18	P-LCR	5	1.32E+08	A	G	rs7705189
Akbari	chr5_132287665_A_G	11.53316636	2.61692	2.93E−12	0.002415906	PC_13_feat-18	PLT-SFL	5	1.32E+08	A	G	rs7705189
Akbari	chr5_132287665_A_G	9.708714439	2.61692	1.96E−10	0.002415906	PC_13_feat-18	PLT-SSC	5	1.32E+08	A	G	rs7705189
Akbari	chr8_128485489_T_A	10.20804486	1.87475	6.19E−11	0.013342893	PC_16_feat-9	LY-SSC-DW	8	1.28E+08	T	A	rs77156523
Akbari	chr15_78263734_G_A	37.18181194	2.55641	6.58E−38	0.00277709	PC_16_feat-17	RDW-SD	15	78263734	G	A	rs77185764
Akbari	chr5_52809473_T_C	8.734533456	2.51261	1.84E−09	0.003071779	PC_2_feat-20	LY-SFL	5	52809473	T	C	rs7719930
Akbari	chr5_159187349_A_C	10.04791352	1.78021	8.96E−11	0.016587846	PC_17_feat-12	IPF%	5	1.59E+08	A	C	rs7732603
Akbari	chr6_135029794_G_C	14.78376286	2.01823	1.65E−15	0.009588927	PC_15_feat-9	RBC-FSC	6	1.35E+08	G	C	rs7750574
Akbari	chr6_135029794_G_C	15.34778722	2.01823	4.49E−16	0.009588927	PC_15_feat-9	RBC-He	6	1.35E+08	G	C	rs7750574
Akbari	chr6_109312612_G_A	21.65393439	2545-02-01	2.22E−22	0.005565446	PC_6_feat-10	RBC-SSC	6	1.09E+08	G	A	rs7757347
Akbari	chr6_135107399_A_C	57.00990855	1.87778	9.77E−58	0.013250126	PC_12_feat-13	IRF-FSC	6	1.35E+08	A	C	rs7758845
Akbari	chr6_135107399_A_C	119.668336	1.87778	2.15E−120	0.013250126	PC_12_feat-13	MicroR	6	1.35E+08	A	C	rs7758845
Akbari	chr6_13916909_G_A	35.65437694	2.72409	2.22E−36	0.0018876	PC_11_feat-15	MacroR	6	13916909	G	A	rs7761500
Akbari	chr6_16294491_C_G	17.38581972	2.07251	4.11E−18	0.008462331	PC_19_feat-19	IRF-FSC	6	16294491	C	G	rs7765828
Akbari	chr6_16294491_C_G	19.68624432	2.07251	2.06E−20	0.008462331	PC_19_feat-19	RET-FSC	6	16294491	C	G	rs7765828
Akbari	chr6_90156508_T_A	10.05433963	2.53584	8.82E−11	0.00291179	PC_10_feat-11	EO-SSC-DW	6	90156508	T	A	rs7774138
Akbari	chr6_135097778_A_G	34.81708824	1.95342	1.52E−35	0.011132174	PC_12_feat-13	RBC-FSC-DW	6	1.35E+08	A	G	rs7776054
Akbari	chr6_135097778_A_G	150.7659068	1.95342	1.71E−151	0.011132174	PC_12_feat-13	RBC-FSC	6	1.35E+08	A	G	rs7776054
Akbari	chr6_135097778_A_G	46.6838073	1.95342	2.07E−47	0.011132174	PC_12_feat-13	RBC-SSC	6	1.35E+08	A	G	rs7776054
Akbari	chr6_135097778_A_G	28.86008594	1.95342	1.38E−29	0.011132174	PC_12_feat-13	Delta-He	6	1.35E+08	A	G	rs7776054
Akbari	chr6_135097778_A_G	26.51370835	1.95342	3.06E−27	0.011132174	PC_12_feat-13	Delta-HGB	6	1.35E+08	A	G	rs7776054
Akbari	chr6_135097778_A_G	27.53792201	1.95342	2.90E−28	0.011132174	PC_12_feat-13	MacroR	6	1.35E+08	A	G	rs7776054
Akbari	chr6_135097778_A_G	21.79505931	1.95342	1.60E−22	0.011132174	PC_12_feat-13	RDW-SD	6	1.35E+08	A	G	rs7776054
Akbari	chr7_158737553_A_C	10.676513	2.04449	2.11E−11	0.009026305	PC_4_feat-5	PLT-SFL	7	1.59E+08	A	C	rs7781773
Akbari	chr7_158737553_A_C	9.089370114	2.04449	8.14E−10	0.009026305	PC_4_feat-5	PLT-FSC	7	1.59E+08	A	C	rs7781773
Akbari	chr12_64672764_C_T	9.703335492	2.42109	1.98E−10	0.003792364	PC_8_feat-8	H-IPF	12	64672764	C	T	rs77906229
Akbari	chr12_64672764_C_T	10.687057	2.42109	2.06E−11	0.003792364	PC_8_feat-8	IPF%	12	64672764	C	T	rs77906229
Akbari	chr14_69162340_A_C	15.33449204	2.10179	4.63E−16	0.00791061	PC_16_feat-4	H-IPF	14	69162340	A	C	rs77923891
Akbari	chr14_69162340_A_C	15.29883519	2.10179	5.03E−16	0.00791061	PC_16_feat-4	IPF%	14	69162340	A	C	rs77923891
Akbari	chr14_69162340_A_C	11.83970142	2.10179	1.45E−12	0.00791061	PC_16_feat-4	P-LCR	14	69162340	A	C	rs77923891
Akbari	chr8_69815428_T_A	11.83884644	2.40412	1.45E−12	0.003943483	PC_16_feat-19	NE-SSC	8	69815428	T	A	rs7818415
Akbari	chr8_143918694_A_G	12.69282552	2.63299	2.03E−13	0.002328145	PC_3_feat-6	IPF#	8	1.44E+08	A	G	rs7819099
Akbari	chr6_70668485_A_G	10.84204568	3.21209	1.44E−11	0.000613635	PC_18_feat-19	NE-SSC	6	70668485	A	G	rs781984
Akbari	chr8_94974231_A_T	26.74675325	1.68227	1.79E−27	0.020784041	PC_8_feat-15	LY-SFL-DW	8	94974231	A	T	rs7823886
Akbari	chr8_7022281_T_C	278.9054232	1.67604	1.24E−279	0.021084339	PC_12_feat-12	NE-SSC	8	7022281	T	C	rs7825750
Akbari	chr8_127458363_A_C	10.77870804	1.96583	1.66E−11	0.010818574	PC_12_feat-4	LY-SSC-DW	8	1.27E+08	A	C	rs7825928
Akbari	chr8_127458363_A_C	18.8857785	1.96583	1.30E−19	0.010818574	PC_12_feat-4	MO-SFL-DW	8	1.27E+08	A	C	rs7825928
Akbari	chr8_127458363_A_C	36.89214253	1.96583	1.28E−37	0.010818574	PC_12_feat-4	MO-SSC	8	1.27E+08	A	C	rs7825928
Akbari	chr8_127458363_A_C	35.1612686	1.96583	6.90E−36	0.010818574	PC_12_feat-4	MO-SFL	8	1.27E+08	A	C	rs7825928
Akbari	chr8_7023403_A_G	56.36699289	2.04627	4.30E−57	0.008989385	PC_4_feat-10	NE-FSC	8	7023403	A	G	rs7826487
Akbari	chr8_143518598_C_T	12.8053977	2.58745	1.57E−13	0.002585532	PC_3_feat-13	NE-FSC	8	1.44E+08	C	T	rs7826922
Akbari	chr8_94974112_T_G	13.60732144	2.27066	2.47E−14	0.005362163	PC_8_feat-11	RE-LYMP(L)%	8	94974112	T	G	rs7827478
Akbari	chr8_94974112_T_G	12.50600221	2.27066	3.12E−13	0.005362163	PC_8_feat-11	RE-LYMP%	8	94974112	T	G	rs7827478
Akbari	chr8_23518189_G_C	14.40519822	2.06191	3.93E−15	0.008671416	PC_3_feat-10	RBC-He	8	23518189	G	C	rs7837764
Akbari	chr8_23518189_G_C	13.82630305	2.06191	1.49E−14	0.008671416	PC_3_feat-10	RBC-FSC	8	23518189	G	C	rs7837764
Akbari	chr8_60738272_A_T	11.30864982	2.55099	4.91E−12	0.002811966	PC_15_feat-6	EO-SSC	8	60738272	A	T	rs7846314
Akbari	chr9_4855858_A_C	13.04235764	8634-01-01	9.07E−14	0.013696197	PC_10_feat-9	HFR	9	4855858	A	C	rs7853365
Akbari	chr9_4855858_A_C	18.16030954	8634-01-01	6.91E−19	0.013696197	PC_10_feat-9	LFR	9	4855858	A	C	rs7853365
Akbari	chr9_4855858_A_C	15.32792075	8634-01-01	4.70E−16	0.013696197	PC_10_feat-9	MFR	9	4855858	A	C	rs7853365
Akbari	chr9_4855858_A_C	19.01620834	8634-01-01	9.63E−20	0.013696197	PC_10_feat-9	RET-SFL	9	4855858	A	C	rs7853365
Akbari	chr9_4843672_C_G	9.208428147	9883-01-01	6.19E−10	0.010273064	PC_10_feat-9	Delta-HGB	9	4843672	C	G	rs7868737
Akbari	chr9_4843672_C_G	18.08456546	9883-01-01	8.23E−19	0.010273064	PC_10_feat-9	MicroR	9	4843672	C	G	rs7868737
Akbari	chr9_4843672_C_G	19.3344373	9883-01-01	4.63E−20	0.010273064	PC_10_feat-9	RBC-He	9	4843672	C	G	rs7868737
Akbari	chr9_4843672_C_G	14.43328566	9883-01-01	3.69E−15	0.010273064	PC_10_feat-9	RET-He	9	4843672	C	G	rs7868737
Akbari	chr9_4843672_C_G	19.74005453	9883-01-01	1.82E−20	0.010273064	PC_10_feat-9	RBC-FSC	9	4843672	C	G	rs7868737
Akbari	chr9_4843672_C_G	14.49016033	9883-01-01	3.23E−15	0.010273064	PC_10_feat-9	RET-FSC	9	4843672	C	G	rs7868737
Akbari	chr9_328627_C_T	17.31978528	1.89036	4.79E−18	0.012871821	PC_15_feat-15	PLT-SFL	9	328627	C	T	rs7870898
Akbari	chr19_33263642_C_T	9.244540148	2.13523	5.69E−10	0.007324365	PC_5_feat-13	Hyper-He	19	33263642	C	T	rs78744187
Akbari	chr19_33263642_C_T	11.56237739	2.13523	2.74E−12	0.007324365	PC_5_feat-13	MicroR	19	33263642	C	T	rs78744187
Akbari	chr19_33263642_C_T	12.63121311	2.13523	2.34E−13	0.007324365	PC_5_feat-13	RBC-He	19	33263642	C	T	rs78744187
Akbari	chr19_33263642_C_T	13.27413447	2.13523	5.32E−14	0.007324365	PC_5_feat-13	RET-He	19	33263642	C	T	rs78744187
Akbari	chr19_33263642_C_T	12.50681018	2.13523	3.11E−13	0.007324365	PC_5_feat-13	RBC-FSC	19	33263642	C	T	rs78744187
Akbari	chr19_33263642_C_T	12.7912931	2.13523	1.62E−13	0.007324365	PC_5_feat-13	RET-FSC	19	33263642	C	T	rs78744187
Akbari	chr19_33263642_C_T	147.1433065	2.13523	7.19E−148	0.007324365	PC_5_feat-13	BASO-SFL-DW	19	33263642	C	T	rs78744187
Akbari	chr19_33263642_C_T	193.114199	2.13523	7.69E−194	0.007324365	PC_5_feat-13	BASO-FSC-DW	19	33263642	C	T	rs78744187
Akbari	chr20_4162192_G_A	10.05757593	3.24625	8.76E−11	0.000567218	PC_2_feat-14	Delta-He	20	4162192	G	A	rs78839561
Akbari	chr2_240571486_G_A	29.82859213	2.64407	1.48E−30	0.002269499	PC_2_feat-8	H-IPF	2	2.41E+08	G	A	rs78909033
Akbari	chr2_240571486_G_A	42.73826524	2.64407	1.83E−43	0.002269499	PC_2_feat-8	IPF%	2	2.41E+08	G	A	rs78909033
Akbari	chr2_240571486_G_A	33.00578273	2.64407	9.87E−34	0.002269499	PC_2_feat-8	IPF#	2	2.41E+08	G	A	rs78909033
Akbari	chr2_240571486_G_A	19.41632634	2.64407	3.83E−20	0.002269499	PC_2_feat-8	PLT-SSC-DW	2	2.41E+08	G	A	rs78909033
Akbari	chr2_240571486_G_A	84.5456221	2.64407	2.85E−85	0.002269499	PC_2_feat-8	P-LCR	2	2.41E+08	G	A	rs78909033
Akbari	chr2_240571486_G_A	40.71066861	2.64407	1.95E−41	0.002269499	PC_2_feat-8	PLT-SFL	2	2.41E+08	G	A	rs78909033
Akbari	chr2_240571486_G_A	15.87991781	2.64407	1.32E−16	0.002269499	PC_2_feat-8	PLT-FSC	2	2.41E+08	G	A	rs78909033
Akbari	chr2_240571486_G_A	15.03413086	2.64407	9.24E−16	0.002269499	PC_2_feat-8	PLT-SSC	2	2.41E+08	G	A	rs78909033
Akbari	chr10_61964631_A_G	12.40752518	2.24636	3.91E−13	0.005670743	PC_10_feat-4	LY-SSC	10	61964631	A	G	rs7896246
Akbari	chr2_219231400_C_A	10.14465729	2.56548	7.17E−11	0.002719694	PC_18_feat-4	PLT-FSC-DW	2	2.19E+08	C	A	rs79013471
Akbari	chr10_45458319_A_G	32.2253544	3639-02-01	5.95E−33	0.004326134	PC_3_feat-14	HFR	10	45458319	A	G	rs7908745
Akbari	chr10_45458319_A_G	38.86846119	3639-02-01	1.35E−39	0.004326134	PC_3_feat-14	LFR	10	45458319	A	G	rs7908745
Akbari	chr10_45458319_A_G	35.05287814	3639-02-01	8.85E−36	0.004326134	PC_3_feat-14	MFR	10	45458319	A	G	rs7908745
Akbari	chr10_45458319_A_G	26.77883763	3639-02-01	1.66E−27	0.004326134	PC_3_feat-14	RET-SFL	10	45458319	A	G	rs7908745
Akbari	chr6_26098246_T_C	9.381263337	2.28255	4.16E−10	0.00521735	PC_20_feat-5	Delta-HGB	6	26098246	T	C	rs79220007
Akbari	chr19_16077789_T_C	11.45410237	3718-03-01	3.51E−12	0.000424815	PC_7_feat-18	PLT-SSC-DW	19	16077789	T	C	rs79301674
Akbari	chr8_6932442_T_G	58.82804407	2.57972	1.49E−59	0.002631964	PC_9_feat-10	NE-FSC	8	6932442	T	G	rs79350116
Akbari	chr8_6932442_T_G	199.4702931	2.57972	3.39E−200	0.002631964	PC_9_feat-10	NE-SFL	8	6932442	T	G	rs79350116
Akbari	chr12_8076489_A_G	8.109016765	3.02402	7.78E−09	0.000946194	PC_8_feat-19	NE-SSC	12	8076489	A	G	rs7954664
Akbari	chr19_53819157_A_T	71.76295516	2.0952	1.73E−72	0.008031562	PC_4_feat-20	NE-SSC-DW	19	53819157	A	T	rs79549584
Akbari	chr12_51280458_C_A	10.20639779	2.25396	6.22E−11	0.005572371	PC_4_feat-11	H-IPF	12	51280458	C	A	rs7957868
Akbari	chr12_51280458_C_A	11.90253203	2.25396	1.25E−12	0.005572371	PC_4_feat-11	IPF#	12	51280458	C	A	rs7957868
Akbari	chr12_56625659_T_C	23.76529437	9285-01-01	1.72E−24	0.011789625	PC_1_feat-17	H-IPF	12	56625659	T	C	rs7973618
Akbari	chr12_56625659_T_C	22.97654992	9285-01-01	1.06E−23	0.011789625	PC_1_feat-17	IPF%	12	56625659	T	C	rs7973618
Akbari	chr12_56625659_T_C	28.76477321	9285-01-01	1.72E−29	0.011789625	PC_1_feat-17	P-LCR	12	56625659	T	C	rs7973618
Akbari	chr12_104655281_G_C	20.05774098	2.79865	8.76E−21	0.001589827	PC_2_feat-10	NE-SSC	12	1.05E+08	G	C	rs7978063
Akbari	chr9_282557_A_G	10.40557733	2.31937	3.93E−11	0.004793249	PC_8_feat-8	H-IPF	9	282557	A	G	rs79837119
Akbari	chr13_46671610_G_A	18.90471941	2.10101	1.25E−19	0.007924831	PC_9_feat-16	PLT-SFL-DW	13	46671610	G	A	rs7984083
Akbari	chr13_46671610_G_A	24.78196139	2.10101	1.65E−25	0.007924831	PC_9_feat-16	PLT-FSC-DW	13	46671610	G	A	rs7984083
Akbari	chr7_92779015_C_T	33.64839088	6618-02-01	2.25E−34	0.002178713	PC_9_feat-18	EO-SSC	7	92779015	C	T	rs8
Akbari	chr7_92779015_C_T	47.15495525	6618-02-01	7.00E−48	0.002178713	PC_9_feat-18	EO-SFL	7	92779015	C	T	rs8
Akbari	chr7_92779015_C_T	14.80913414	6618-02-01	1.55E−15	0.002178713	PC_9_feat-18	EO-FSC	7	92779015	C	T	rs8
Akbari	chr12_49277876_A_C	20.64961752	2.29869	2.24E−21	0.005027013	PC_11_feat-5	H-IPF	12	49277876	A	C	rs80012730
Akbari	chr12_49277876_A_C	26.19990047	2.29869	6.31E−27	0.005027013	PC_11_feat-5	IPF%	12	49277876	A	C	rs80012730
Akbari	chr12_49277876_A_C	13.96641383	2.29869	1.08E−14	0.005027013	PC_11_feat-5	PLT-SSC-DW	12	49277876	A	C	rs80012730
Akbari	chr12_49277876_A_C	18.24324998	2.29869	5.71E−19	0.005027013	PC_11_feat-5	P-LCR	12	49277876	A	C	rs80012730
Akbari	chr8_115800917_T_G	9.736148873	2.89569	1.84E−10	0.001271481	PC_20_feat-10	RET-SFL	8	1.16E+08	T	G	rs800588
Akbari	chr14_23025068_A_G	8.219080193	2.85841	6.04E−09	0.001385447	PC_2_feat-13	RDW-SD	14	23025068	A	G	rs8013143
Akbari	chr12_47820208_C_T	8.597514962	2.095	2.53E−09	0.008035261	PC_18_feat-4	PLT-FSC-DW	12	47820208	C	T	rs80325942
Akbari	chr15_83092972_T_C	19.1926261	3.18091	6.42E−20	0.000659311	PC_9_feat-18	MO-FSC	15	83092972	T	C	rs8040141
Akbari	chr16_125728_C_T	10.45520251	1.88404	3.51E−11	0.013060506	PC_16_feat-8	MacroR	16	125728	C	T	rs8047658
Akbari	chr16_85913869_C_T	19.5900253	2.44439	2.57E−20	0.003594264	PC_14_feat-17	MO-SFL	16	85913869	C	T	rs8064111
Akbari	chr16_85913869_C_T	13.8377233	2.44439	1.45E−14	0.003594264	PC_14_feat-17	MO-SFL-DW	16	85913869	C	T	rs8064111
Akbari	chr17_39996051_A_T	25.0684397	2.46771	8.54E−26	0.003406356	PC_18_feat-18	IG#	17	39996051	A	T	rs8071037
Akbari	chr17_35548243_T_A	16.95065478	3.22503	1.12E−17	0.000595621	PC_16_feat-8	H-IPF	17	35548243	T	A	rs8073060
Akbari	chr3_56727622_A_G	8.614974491	2.34484	2.43E−09	0.004520224	PC_3_feat-19	PLT-SSC	3	56727622	A	G	rs808
Akbari	chr17_35537752_G_T	15.79090052	2.67407	1.62E−16	0.00211802	PC_14_feat-19	PLT-FSC-DW	17	35537752	G	T	rs8082605
Akbari	chr18_69869381_T_C	46.4472108	2.42614	3.57E−47	0.003748521	PC_3_feat-19	H-IPF	18	69869381	T	C	rs8099412
Akbari	chr18_69869381_T_C	41.39462206	2.42614	4.03E−42	0.003748521	PC_3_feat-19	IPF%	18	69869381	T	C	rs8099412
Akbari	chr18_69869381_T_C	19.56583028	2.42614	2.72E−20	0.003748521	PC_3_feat-19	PLT-SSC-DW	18	69869381	T	C	rs8099412
Akbari	chr19_45212459_C_T	18.02156123	2.21944	9.52E−19	0.006033371	PC_14_feat-5	P-LCR	19	45212459	C	T	rs8102712
Akbari	chr19_16085954_G_A	17.1331558	3718-03-01	7.36E−18	0.000424815	PC_7_feat-18	PLT-SSC	19	16085954	G	A	rs8104011
Akbari	chr19_6802560_C_T	9.43705699	2.40448	3.66E−10	0.003940216	PC_3_feat-17	H-IPF	19	6802560	C	T	rs8106212
Akbari	chr19_6802560_C_T	8.915281488	2.40448	1.22E−09	0.003940216	PC_3_feat-17	IPF%	19	6802560	C	T	rs8106212
Akbari	chr19_6802560_C_T	9.6498294	2.40448	2.24E−10	0.003940216	PC_3_feat-17	PLT-SFL-DW	19	6802560	C	T	rs8106212
Akbari	chr19_6802560_C_T	12.28740492	2.40448	5.16E−13	0.003940216	PC_3_feat-17	PLT-SSC-DW	19	6802560	C	T	rs8106212
Akbari	chr19_12888644_C_T	15.10453125	4.42354	7.86E−16	3.77E−05	PC_4_feat-4	RBC-FSC	19	12888644	C	T	rs8110787
Akbari	chr9_133266900_A_C	24.46485988	3.0436	3.43E−25	0.000904482	PC_20_feat-6	RDW-SD	9	1.33E+08	A	C	rs8176671
Akbari	chr20_44907814_C_T	8.395411656	2.14088	4.02E−09	0.007229695	PC_15_feat-13	NE-FSC	20	44907814	C	T	rs8356
Akbari	chr16_88796160_G_C	10.49025496	3.05684	3.23E−11	0.000877324	PC_20_feat-5	LY-FSC	16	88796160	G	C	rs837756
Akbari	chr16_88787321_C_T	8.688555883	3.37264	2.05E−09	0.000423994	PC_6_feat-14	MacroR	16	88787321	C	T	rs837763
Akbari	chr16_88787321_C_T	16.0838212	3.37264	8.24E−17	0.000423994	PC_6_feat-14	RDW-SD	16	88787321	C	T	rs837763
Akbari	chr1_42970233_G_C	17.94180654	2.30641	1.14E−18	0.004938442	PC_5_feat-6	RBC-SFL	1	42970233	G	C	rs841571
Akbari	chr22_37066896_A_G	50.31268438	2.99163	4.87E−51	0.00101946	PC_1_feat-18	RBC-FSC-DW	22	37066896	A	G	rs855791
Akbari	chr22_37066896_A_G	15.84759398	2.99163	1.42E−16	0.00101946	PC_1_feat-18	RBC-SFL	22	37066896	A	G	rs855791
Akbari	chr22_37066896_A_G	129.0846424	2.99163	8.23E−130	0.00101946	PC_1_feat-18	RBC-FSC	22	37066896	A	G	rs855791
Akbari	chr22_37066896_A_G	72.65180227	2.99163	2.23E−73	0.00101946	PC_1_feat-18	RBC-SSC	22	37066896	A	G	rs855791
Akbari	chr22_37066896_A_G	13.12333972	2.99163	7.53E−14	0.00101946	PC_1_feat-18	HFR	22	37066896	A	G	rs855791
Akbari	chr22_37066896_A_G	101.8351392	2.99163	1.46E−102	0.00101946	PC_1_feat-18	Hyper-He	22	37066896	A	G	rs855791
Akbari	chr22_37066896_A_G	103.0398138	2.99163	9.12E−104	0.00101946	PC_1_feat-18	IRF-FSC	22	37066896	A	G	rs855791
Akbari	chr22_37066896_A_G	15.48359457	2.99163	3.28E−16	0.00101946	PC_1_feat-18	LFR	22	37066896	A	G	rs855791
Akbari	chr22_37066896_A_G	14.12597374	2.99163	7.48E−15	0.00101946	PC_1_feat-18	MFR	22	37066896	A	G	rs855791
Akbari	chr22_37066896_A_G	82.32362757	2.99163	4.75E−83	0.00101946	PC_1_feat-18	MicroR	22	37066896	A	G	rs855791
Akbari	chr22_37066896_A_G	127.571532	2.99163	2.68E−128	0.00101946	PC_1_feat-18	RBC-He	22	37066896	A	G	rs855791
Akbari	chr22_37066896_A_G	111.3964484	2.99163	4.01E−112	0.00101946	PC_1_feat-18	RET-He	22	37066896	A	G	rs855791
Akbari	chr22_37066896_A_G	111.5945149	2.99163	2.54E−112	0.00101946	PC_1_feat-18	RET-FSC	22	37066896	A	G	rs855791
Akbari	chr1_158607319_A_C	14.8091704	2.02885	1.55E−15	0.009357288	PC_15_feat-3	RPI	1	1.59E+08	A	C	rs857685
Akbari	chr14_20937726_T_C	9.210916986	3.01864	6.15E−10	0.000957988	PC_13_feat-15	MO-SFL	14	20937726	T	C	rs871408
Akbari	chr5_173860848_G_A	12.28898255	2.55459	5.14E−13	0.002788753	PC_13_feat-8	RPI	5	1.74E+08	G	A	rs875741
Akbari	chr5_173860760_G_A	12.16942188	2.55459	6.77E−13	0.002788753	PC_13_feat-8	LFR	5	1.74E+08	G	A	rs875742
Akbari	chr5_173860760_G_A	13.26887384	2.55459	5.38E−14	0.002788753	PC_13_feat-8	MFR	5	1.74E+08	G	A	rs875742
Akbari	chr4_74090821_G_A	11.80584325	2.70643	1.56E−12	0.001965939	PC_2_feat-15	IG#	4	74090821	G	A	rs882638
Akbari	chr7_44877441_A_G	12.84587851	1.81145	1.43E−13	0.015436541	PC_1_feat-10	IPF%	7	44877441	A	G	rs8840
Akbari	chr7_44877441_A_G	21.98019482	1.81145	1.05E−22	0.015436541	PC_1_feat-10	IPF#	7	44877441	A	G	rs8840
Akbari	chr7_44877441_A_G	11.59999854	1.81145	2.51E−12	0.015436541	PC_1_feat-10	P-LCR	7	44877441	A	G	rs8840
Akbari	chr19_4502189_T_C	12.79527175	2.79074	1.60E−13	0.001619049	PC_20_feat-17	Delta-HGB	19	4502189	T	C	rs8887
Akbari	chr19_4502189_T_C	16.01969534	2.79074	9.56E−17	0.001619049	PC_20_feat-17	Hyper-He	19	4502189	T	C	rs8887
Akbari	chr19_4502189_T_C	13.12275697	2.79074	7.54E−14	0.001619049	PC_20_feat-17	IRF-FSC	19	4502189	T	C	rs8887
Akbari	chr19_4502189_T_C	16.91276026	2.79074	1.22E−17	0.001619049	PC_20_feat-17	LFR	19	4502189	T	C	rs8887
Akbari	chr19_4502189_T_C	18.97617351	2.79074	1.06E−19	0.001619049	PC_20_feat-17	MacroR	19	4502189	T	C	rs8887
Akbari	chr19_4502189_T_C	17.76030576	2.79074	1.74E−18	0.001619049	PC_20_feat-17	MFR	19	4502189	T	C	rs8887
Akbari	chr19_4502189_T_C	17.23372332	2.79074	5.84E−18	0.001619049	PC_20_feat-17	RET-He	19	4502189	T	C	rs8887
Akbari	chr19_4502189_T_C	17.45391724	2.79074	3.52E−18	0.001619049	PC_20_feat-17	RET-FSC	19	4502189	T	C	rs8887
Akbari	chr19_33272215_C_T	26.60073444	2.22654	2.51E−27	0.005935537	PC_17_feat-4	BASO-FSC-DW	19	33272215	C	T	rs889108
Akbari	chr8_94948627_G_C	30.48980446	1.55035	3.24E−31	0.028161125	PC_8_feat-16	MO-SSC	8	94948627	G	C	rs896853
Akbari	chr10_124630918_A_G	26.07832197	2.81442	8.35E−27	0.001533134	PC_1_feat-13	NE-SSC	10	1.25E+08	A	G	rs897297
Akbari	chr11_1852991_C_T	34.76741518	3.19141	1.71E−35	0.000643561	PC_19_feat-6	BASO-SFL	11	1852991	C	T	rs907612
Akbari	chr20_50290430_T_G	8.369573055	1.78108	4.27E−09	0.01655465	PC_7_feat-17	MO-SFL-DW	20	50290430	T	G	rs913672
Akbari	chr10_44881618_A_C	14.01448981	2.64545	9.67E−15	0.002262299	PC_19_feat-3	RBC-He	10	44881618	A	C	rs914699
Akbari	chr10_44881618_A_C	12.75842882	2.64545	1.74E−13	0.002262299	PC_19_feat-3	RBC-FSC	10	44881618	A	C	rs914699
Akbari	chr6_81753659_C_T	9.464591771	2.63306	3.43E−10	0.00232777	PC_12_feat-9	EO-SSC	6	81753659	C	T	rs915125
Akbari	chr6_81753659_C_T	15.82698738	2.63306	1.49E−16	0.00232777	PC_12_feat-9	EO-SFL	6	81753659	C	T	rs915125
Akbari	chr6_81753659_C_T	143.00508	2.63306	9.88E−144	0.00232777	PC_12_feat-9	NE-FSC	6	81753659	C	T	rs915125
Akbari	chr6_81753659_C_T	84.40465968	2.63306	3.94E−85	0.00232777	PC_12_feat-9	NE-SFL	6	81753659	C	T	rs915125
Akbari	chr6_81753659_C_T	35.97842135	2.63306	1.05E−36	0.00232777	PC_12_feat-9	NE-SSC	6	81753659	C	T	rs915125
Akbari	chr5_151452428_A_G	9.487583215	2.21559	3.25E−10	0.006087094	PC_14_feat-18	EO-SFL	5	1.51E+08	A	G	rs918421
Akbari	chr6_30050739_G_A	10.78794865	2.75907	1.63E−11	0.001741526	PC_7_feat-6	HFR	6	30050739	G	A	rs9261245
Akbari	chr6_25575174_A_G	17.6291075	2.09446	2.35E−18	0.008045258	PC_6_feat-13	PLT-SFL	6	25575174	A	G	rs926326
Akbari	chr6_25575174_A_G	15.79159363	2.09446	1.62E−16	0.008045258	PC_6_feat-13	PLT-FSC	6	25575174	A	G	rs926326
Akbari	chr6_31373716_T_C	12.49493127	2.13713	3.20E−13	0.007292392	PC_19_feat-6	EO-SSC-DW	6	31373716	T	C	rs9266520
Akbari	chr6_110402903_C_T	8.814681813	2.74116	1.53E−09	0.001814847	PC_13_feat-18	IPF#	6	1.10E+08	C	T	rs9320328
Akbari	chr6_135173737_T_C	102.7175293	3.20692	1.92E−103	0.000620983	PC_11_feat-13	NE-SFL	6	1.35E+08	T	C	rs9321490
Akbari	chr6_31282200_C_T	8.873246896	1.73893	1.34E−09	0.018241897	PC_20_feat-6	MO-SSC	6	31282200	C	T	rs9348859
Akbari	chr6_25280302_T_C	8.19867822	2.46333	6.33E−09	0.003440884	PC_16_feat-4	H-IPF	6	25280302	T	C	rs9358848
Akbari	chr6_37059456_C_T	20.72894098	2.37307	1.87E−21	0.004235747	PC_19_feat-4	MO-SSC	6	37059456	C	T	rs9366927
Akbari	chr6_41974830_T_C	29.93569003	3.20424	1.16E−30	0.000624827	PC_5_feat-17	RBC-SFL	6	41974830	T	C	rs9367118
Akbari	chr12_56594558_C_A	19.4394491	2.04188	3.64E−20	0.009080714	PC_17_feat-19	IPF#	12	56594558	C	A	rs9368
Akbari	chr6_135106006_C_A	79.85273879	1.85596	1.40E−80	0.013932851	PC_12_feat-13	Hyper-He	6	1.35E+08	C	A	rs9376092
Akbari	chr6_135178322_T_A	83.64074653	2.42724	2.29E−84	0.003739039	PC_10_feat-11	NE-FSC	6	1.35E+08	T	A	rs9376098
Akbari	chr6_135106021_T_C	153.0246628	2.0433	9.45E−154	0.009051072	PC_12_feat-13	RBC-He	6	1.35E+08	T	C	rs9389269
Akbari	chr6_135106021_T_C	96.62162181	2.0433	2.39E−97	0.009051072	PC_12_feat-13	RET-He	6	1.35E+08	T	C	rs9389269
Akbari	chr6_135106021_T_C	94.37134088	2.0433	4.25E−95	0.009051072	PC_12_feat-13	RET-FSC	6	1.35E+08	T	C	rs9389269
Akbari	chr6_135527085_C_T	11.61036891	2.75696	2.45E−12	0.001750008	PC_4_feat-6	NE-SSC	6	1.36E+08	C	T	rs9389295
Akbari	chr6_135106679_G_A	8.976023337	2.0433	1.06E−09	0.009051072	PC_12_feat-13	RBC-SFL	6	1.35E+08	G	A	rs9402686
Akbari	chr9_133230128_C_T	9.719050485	2.49883	1.91E−10	0.003170808	PC_20_feat-6	MicroR	9	1.33E+08	C	T	rs9411463
Akbari	chr6_41988615_C_G	18.29480378	2.71948	5.07E−19	0.001907744	PC_5_feat-17	Hyper-He	6	41988615	C	G	rs9471708
Akbari	chr6_41988615_C_G	18.94051773	2.71948	1.15E−19	0.001907744	PC_5_feat-17	IRF-FSC	6	41988615	C	G	rs9471708
Akbari	chr6_41988615_C_G	46.75721756	2.71948	1.75E−47	0.001907744	PC_5_feat-17	RET-He	6	41988615	C	G	rs9471708
Akbari	chr6_41988615_C_G	44.52751704	2.71948	2.97E−45	0.001907744	PC_5_feat-17	RET-FSC	6	41988615	C	G	rs9471708
Akbari	chr6_41988847_T_C	41.23240433	7195-02-01	5.86E−42	0.001907656	PC_5_feat-17	RBC-FSC	6	41988847	T	C	rs9471709
Akbari	chr6_41988847_T_C	48.26791684	7195-02-01	5.40E−49	0.001907656	PC_5_feat-17	MicroR	6	41988847	T	C	rs9471709
Akbari	chr6_41988847_T_C	42.58863115	7195-02-01	2.58E−43	0.001907656	PC_5_feat-17	RBC-He	6	41988847	T	C	rs9471709
Akbari	chr6_109295867_T_C	40.38289623	2.91829	4.14E−41	0.001207008	PC_15_feat-10	RBC-He	6	1.09E+08	T	C	rs9480924
Akbari	chr6_109295867_T_C	38.8625578	2.91829	1.37E−39	0.001207008	PC_15_feat-10	RBC-FSC	6	1.09E+08	T	C	rs9480924
Akbari	chr6_109295876_A_G	35.38829503	2.91829	4.09E−36	0.001207008	PC_15_feat-10	MicroR	6	1.09E+08	A	G	rs9487051
Akbari	chr6_109295876_A_G	11.1580444	2.91829	6.95E−12	0.001207008	PC_15_feat-10	RET-SFL	6	1.09E+08	A	G	rs9487051
Akbari	chr13_29682614_G_A	10.45224782	2.71973	3.53E−11	0.001906646	PC_16_feat-17	LY-SSC	13	29682614	G	A	rs9506220
Akbari	chr13_29682614_G_A	10.31054821	2.71973	4.89E−11	0.001906646	PC_16_feat-17	LY-SFL	13	29682614	G	A	rs9506220
Akbari	chr13_46663817_G_A	9.48370505	2.0224	3.28E−10	0.009497297	PC_9_feat-16	PLT-SSC-DW	13	46663817	G	A	rs9534458
Akbari	chr13_41007794_C_T	11.478303	2.10691	3.32E−12	0.007817898	PC_9_feat-3	BASO-FSC-DW	13	41007794	C	T	rs9566656
Akbari	chr13_41023637_A_G	8.727689832	2.61748	1.87E−09	0.002412793	PC_14_feat-17	NE-SSC	13	41023637	A	G	rs9594480
Akbari	chr22_40995370_C_T	22.01543524	3.23051	9.65E−23	0.000588153	PC_18_feat-8	NE-SFL	22	40995370	C	T	rs9611451
Akbari	chr22_31921919_A_G	9.649141192	1.89348	2.24E−10	0.012779681	PC_3_feat-8	IG#	22	31921919	A	G	rs9619241
Akbari	chr10_110843268_A_G	17.98083454	1.74953	1.05E−18	0.017802049	PC_9_feat-14	LY-SFL	10	1.11E+08	A	G	rs9633680
Akbari	chr8_127960475_A_G	9.896531785	2.25907	1.27E−10	0.005507189	PC_10_feat-14	Hyper-He	8	1.28E+08	A	G	rs9649959
Akbari	chr6_25543411_G_A	40.53091808	2.19451	2.94E−41	0.00638984	PC_6_feat-16	IPF%	6	25543411	G	A	rs969297
Akbari	chr1_150646485_T_G	9.96621867	2.99259	1.08E−10	0.001017209	PC_17_feat-15	MO-SFL-DW	1	1.51E+08	T	G	rs9733
Akbari	chr8_6840289_A_C	71.97811369	3.20707	1.05E−72	0.000620769	PC_6_feat-11	NE-FSC	8	6840289	A	C	rs9772604
Akbari	chr8_6840289_A_C	95.55533077	3.20707	2.78E−96	0.000620769	PC_6_feat-11	NE-SSC	8	6840289	A	C	rs9772604
Akbari	chr7_100638579_G_A	13.62457857	2.60099	2.37E−14	0.002506167	PC_16_feat-8	IRF-FSC	7	1.01E+08	G	A	rs9801017
Akbari	chr7_100638579_G_A	21.91675805	2.60099	1.21E−22	0.002506167	PC_16_feat-8	MicroR	7	1.01E+08	G	A	rs9801017
Akbari	chr13_41019622_A_G	10.18173541	2.62716	6.58E−11	0.002359609	PC_14_feat-17	EO-SSC	13	41019622	A	G	rs9805742
Akbari	chr3_196107432_T_C	14.33470675	3.0667	4.63E−15	0.00085763	PC_11_feat-15	RBC-SSC	3	1.96E+08	T	C	rs9816784
Akbari	chr3_142581084_A_G	9.680828222	2.90271	2.09E−10	0.001251094	PC_9_feat-6	RBC-SFL	3	1.43E+08	A	G	rs9820353
Akbari	chr3_47156947_C_G	9.41476529	2.80683	3.85E−10	0.001560163	PC_19_feat-8	IPF#	3	47156947	C	G	rs9821119
Akbari	chr3_123123764_G_A	15.7242687	3.92309	1.89E−16	0.000119374	PC_12_feat-18	H-IPF	3	1.23E+08	G	A	rs9823527
Akbari	chr3_123123764_G_A	12.4544149	3.92309	3.51E−13	0.000119374	PC_12_feat-18	P-LCR	3	1.23E+08	G	A	rs9823527
Akbari	chr3_123123764_G_A	10.80412517	3.92309	1.57E−11	0.000119374	PC_12_feat-18	PLT-SFL	3	1.23E+08	G	A	rs9823527
Akbari	chr3_142588957_A_C	10.98913712	2.89716	1.03E−11	0.001267185	PC_9_feat-6	RBC-He	3	1.43E+08	A	C	rs9879995
Akbari	chr3_142588957_A_C	14.56957962	2.89716	2.69E−15	0.001267185	PC_9_feat-6	RET-He	3	1.43E+08	A	C	rs9879995
Akbari	chr3_142588957_A_C	10.50852578	2.89716	3.10E−11	0.001267185	PC_9_feat-6	RBC-FSC	3	1.43E+08	A	C	rs9879995
Akbari	chr3_142588957_A_C	14.84152164	2.89716	1.44E−15	0.001267185	PC_9_feat-6	RET-FSC	3	1.43E+08	A	C	rs9879995
Akbari	chr17_73061414_T_C	11.25256115	2.93853	5.59E−12	0.001152046	PC_10_feat-16	EO-SSC	17	73061414	T	C	rs9893253
Akbari	chr17_35563064_T_C	16.78978168	4.03804	1.62E−17	9.16E−05	PC_16_feat-8	H-IPF	17	35563064	T	C	rs9908158
Akbari	chr17_4445568_G_A	73.45846636	2.80612	3.48E−74	0.001562716	PC_20_feat-3	EO-SFL	17	4445568	G	A	rs9912968
Akbari	chr17_4445568_G_A	22.59831017	2.80612	2.52E−23	0.001562716	PC_20_feat-3	EO-FSC	17	4445568	G	A	rs9912968
Akbari	chr17_4445568_G_A	10.70739991	2.80612	1.96E−11	0.001562716	PC_20_feat-3	NE-SSC	17	4445568	G	A	rs9912968
Akbari	chr17_28856137_C_G	41.96857555	2.48495	1.08E−42	0.003273784	PC_13_feat-5	LFR	17	28856137	C	G	rs9916866
Akbari	chr17_28856137_C_G	38.33792399	2.48495	4.59E−39	0.003273784	PC_13_feat-5	MFR	17	28856137	C	G	rs9916866
Akbari	chr16_4973060_T_G	8.702570478	2.16083	1.98E−09	0.0069051	PC_8_feat-19	PLT-SFL-DW	16	4973060	T	G	rs9925477
Akbari	chr16_85982795_C_G	16.00338951	1.88539	9.92E−17	0.01301997	PC_7_feat-19	MO-SFL	16	85982795	C	G	rs9927316
Akbari	chr16_11084388_A_G	10.67002456	1.80518	2.14E−11	0.015661018	PC_18_feat-11	EO-SSC-DW	16	11084388	A	G	rs9929994
Akbari	chr18_46251293_A_G	16.05344623	4487-02-01	8.84E−17	0.003558771	PC_5_feat-5	RBC-He	18	46251293	A	G	rs9944715
Akbari	chr18_69846569_T_C	10.42564502	2.71095	3.75E−11	0.001945584	PC_3_feat-19	PLT-FSC	18	69846569	T	C	rs9950174
Akbari	chr18_69846569_T_C	11.00880893	2.71095	9.80E−12	0.001945584	PC_3_feat-19	PLT-SSC	18	69846569	T	C	rs9950174
Akbari	chr12_120711261_T_G	9.824037598	2.31435	1.50E−10	0.004848976	PC_1_feat-3	RBC-FSC	12	1.21E+08	T	G	rs998727
Astle	chr21_33060745_G_C	11.13483	8119-01-01	7.33E−12	0.015420555	PC_4_feat-8	EO#	21	33060745	G	C	rs1000005
Astle	chr21_33060745_G_C	12.64411	8119-01-01	2.27E−13	0.015420555	PC_4_feat-8	EO%	21	33060745	G	C	rs1000005
Astle	chr1_112567997_T_C	12.68055	2.18302	2.09E−13	0.006561151	PC_19_feat-15	MPV	1	1.13E+08	T	C	rs1001494
Astle	chr4_153470288_A_G	10.83015	6363-02-01	1.48E−11	0.002310468	PC_5_feat-8	RET#	4	1.53E+08	A	G	rs10028187
Astle	chr4_153470288_A_G	9.941881	6363-02-01	1.14E−10	0.002310468	PC_5_feat-8	RET%	4	1.53E+08	A	G	rs10028187
Astle	chr4_153470288_A_G	9.570524	6363-02-01	2.69E−10	0.002310468	PC_5_feat-8	HLSR#	4	1.53E+08	A	G	rs10028187
Astle	chr4_153470288_A_G	8.748116	6363-02-01	1.79E−09	0.002310468	PC_5_feat-8	HLSR%	4	1.53E+08	A	G	rs10028187
Astle	chr5_111090753_C_T	20.52852	2.70911	2.96E−21	0.001953845	PC_19_feat-16	EO#	5	1.11E+08	C	T	rs10045577
Astle	chr5_111090753_C_T	16.42914	2.70911	3.72E−17	0.001953845	PC_19_feat-16	NEUT%GRAN	5	1.11E+08	C	T	rs10045577
Astle	chr5_111090753_C_T	18.56115	2.70911	2.75E−19	0.001953845	PC_19_feat-16	EO%GRAN	5	1.11E+08	C	T	rs10045577
Astle	chr5_111090753_C_T	21.53062	2.70911	2.95E−22	0.001953845	PC_19_feat-16	EO%	5	1.11E+08	C	T	rs10045577
Astle	chr2_68735005_G_A	11.27641	2.27026	5.29E−12	0.005367104	PC_12_feat-13	PLT#	2	68735005	G	A	rs10048745
Astle	chr2_68735005_G_A	20.33164	2.27026	4.66E−21	0.005367104	PC_12_feat-13	PCT	2	68735005	G	A	rs10048745
Astle	chr5_132350453_G_A	17.53664	2.41619	2.91E−18	0.003835394	PC_12_feat-18	PLT#	5	1.32E+08	G	A	rs10058074
Astle	chr5_10624754_T_G	9.374649	3.47005	4.22E−10	0.000338805	PC_7_feat-9	EO#	5	10624754	T	G	rs10062687
Astle	chr5_10624754_T_G	2387-10-01	3.47005	5.77E−11	0.000338805	PC_7_feat-9	EO%	5	10624754	T	G	rs10062687
Astle	chr5_62239297_T_C	15.19157	2.42731	6.43E−16	0.003738436	PC_8_feat-11	MPV	5	62239297	T	C	rs10062757
Astle	chr5_95826771_G_A	48.26391	2.39405	5.45E−49	0.004035989	PC_12_feat-6	RET#	5	95826771	G	A	rs10067881
Astle	chr5_95826771_G_A	48.96646	2.39405	1.08E−49	0.004035989	PC_12_feat-6	RET%	5	95826771	G	A	rs10067881
Astle	chr5_95826771_G_A	43.86756	2.39405	1.36E−44	0.004035989	PC_12_feat-6	HLSR#	5	95826771	G	A	rs10067881
Astle	chr5_95826771_G_A	43.2439	2.39405	5.70E−44	0.004035989	PC_12_feat-6	HLSR%	5	95826771	G	A	rs10067881
Astle	chr5_76424719_T_C	15.96024	2.51315	1.10E−16	0.003067962	PC_2_feat-15	MPV	5	76424719	T	C	rs10072221
Astle	chr5_159172350_G_A	10.42116	2.04387	3.79E−11	0.0090392	PC_20_feat-18	PLT#	5	1.59E+08	G	A	rs10075570
Astle	chr5_132341949_A_G	15.08024	2.41619	8.31E−16	0.003835394	PC_12_feat-18	NEUT#	5	1.32E+08	A	G	rs10075801
Astle	chr5_132341949_A_G	21.44648	2.41619	3.58E−22	0.003835394	PC_12_feat-18	(NEUT+EO)#	5	1.32E+08	A	G	rs10075801
Astle	chr5_132341949_A_G	15.72053	2.41619	1.90E−16	0.003835394	PC_12_feat-18	(BASO+NEUT)#	5	1.32E+08	A	G	rs10075801
Astle	chr5_132341949_A_G	22.10989	2.41619	7.76E−23	0.003835394	PC_12_feat-18	GRAN#	5	1.32E+08	A	G	rs10075801
Astle	chr5_132341949_A_G	24.30283	2.41619	4.98E−25	0.003835394	PC_12_feat-18	MYELOID#	5	1.32E+08	A	G	rs10075801
Astle	chr5_132341949_A_G	25.18602	2.41619	6.52E−26	0.003835394	PC_12_feat-18	WBC#	5	1.32E+08	A	G	rs10075801
Astle	chr17_20062570_G_A	8.090858	2.47452	8.11E−09	0.003353359	PC_18_feat-14	IRF	17	20062570	G	A	rs10083830
Astle	chr8_7042814_G_A	15.51882	3.51057	3.03E−16	0.000308624	PC_19_feat-12	BASO#	8	7042814	G	A	rs10086568
Astle	chr8_128000328_C_T	10.33614	3.00789	4.61E−11	0.000981997	PC_5_feat-4	LYMPH#	8	1.28E+08	C	T	rs10087240
Astle	chr8_128000328_C_T	10.39103	3.00789	4.06E−11	0.000981997	PC_5_feat-4	WBC#	8	1.28E+08	C	T	rs10087240
Astle	chr8_41774270_G_C	10.90937	2.30674	1.23E−11	0.004934691	PC_20_feat-9	NEUT%	8	41774270	G	C	rs10099921
Astle	chr8_129613918_G_A	13.96272	2.30732	1.09E−14	0.004928106	PC_13_feat-10	BASO%GRAN	8	1.30E+08	G	A	rs10100356
Astle	chr8_129613918_G_A	2532-12-01	2.30732	5.58E−13	0.004928106	PC_13_feat-10	BASO%	8	1.30E+08	G	A	rs10100356
Astle	chr17_61371584_A_G	10.19952	3.51135	6.32E−11	0.00030807	PC_10_feat-8	HGB	17	61371584	A	G	rs1010269
Astle	chr8_54509880_C_T	8.093907	2.03385	8.06E−09	0.009250176	PC_15_feat-6	MYELOID#	8	54509880	C	T	rs10104003
Astle	chr3_52506757_T_C	8.962215	1.93703	1.09E−09	0.011560324	PC_4_feat-4	HCT	3	52506757	T	C	rs1010553
Astle	chr8_129591389_C_T	8.917403	2.23334	1.21E−09	0.005843324	PC_19_feat-6	RBC#	8	1.30E+08	C	T	rs10107630
Astle	chr8_129591389_C_T	17.3503	2.23334	4.46E−18	0.005843324	PC_19_feat-6	MCV	8	1.30E+08	C	T	rs10107630
Astle	chr8_129591389_C_T	11.97104	2.23334	1.07E−12	0.005843324	PC_19_feat-6	MCH	8	1.30E+08	C	T	rs10107630
Astle	chr9_111179390_T_C	184.6714	2.82914	2.13E−185	0.00148204	PC_13_feat-19	GRAN%MYELOID	9	1.11E+08	T	C	rs10123393
Astle	chr9_111179390_T_C	252.2975	2.82914	5.04E−253	0.00148204	PC_13_feat-19	MONO%	9	1.11E+08	T	C	rs10123393
Astle	chr14_68713254_C_T	11.09551	3.12869	8.03E−12	0.00074355	PC_17_feat-14	NEUT#	14	68713254	C	T	rs10138752
Astle	chr14_68713254_C_T	9248-10-01	3.12869	1.19E−11	0.00074355	PC_17_feat-14	(NEUT+EO)#	14	68713254	C	T	rs10138752
Astle	chr14_68713254_C_T	10.33806	3.12869	4.59E−11	0.00074355	PC_17_feat-14	(BASO+NEUT)#	14	68713254	C	T	rs10138752
Astle	chr14_68713254_C_T	3118-10-01	3.12869	4.88E−11	0.00074355	PC_17_feat-14	GRAN#	14	68713254	C	T	rs10138752
Astle	chr14_68713254_C_T	9.555591	3.12869	2.78E−10	0.00074355	PC_17_feat-14	MYELOID#	14	68713254	C	T	rs10138752
Astle	chr14_68713254_C_T	2964-11-01	3.12869	5.05E−12	0.00074355	PC_17_feat-14	WBC#	14	68713254	C	T	rs10138752
Astle	chr9_120922814_T_C	10.06156	2.75938	8.68E−11	0.001740283	PC_8_feat-18	LYMPH#	9	1.21E+08	T	C	rs1014530
Astle	chr15_90515958_C_T	10.01592	3.38129	9.64E−11	0.000415633	PC_2_feat-13	NEUT%	15	90515958	C	T	rs10152831
Astle	chr11_65583893_G_A	9005-10-01	2.63186	1.26E−11	0.00233421	PC_18_feat-20	MCH	11	65583893	G	A	rs10160596
Astle	chr11_65583893_G_A	10.86165	2.63186	1.38E−11	0.00233421	PC_18_feat-20	MCHC	11	65583893	G	A	rs10160596
Astle	chr2_8299499_G_A	15.17243	2.31573	6.72E−16	0.004833592	PC_10_feat-14	EO#	2	8299499	G	A	rs10165200
Astle	chr2_8299499_G_A	8.835406	2.31573	1.46E−09	0.004833592	PC_10_feat-14	BASO#	2	8299499	G	A	rs10165200
Astle	chr2_8299499_G_A	9.311731	2.31573	4.88E−10	0.004833592	PC_10_feat-14	BASO%GRAN	2	8299499	G	A	rs10165200
Astle	chr2_8299499_G_A	10.52815	2.31573	2.96E−11	0.004833592	PC_10_feat-14	BASO%	2	8299499	G	A	rs10165200
Astle	chr2_46133768_G_C	65.41168	2.60258	3.88E−66	0.002497008	PC_3_feat-18	RBC#	2	46133768	G	C	rs10168349
Astle	chr2_224888625_A_G	21.71281	2.35784	1.94E−22	0.004386923	PC_7_feat-4	MONO#	2	2.25E+08	A	G	rs10168795
Astle	chr2_206080351_G_C	8.093702	2.71962	8.06E−09	0.001907129	PC_17_feat-3	RET%	2	2.06E+08	G	C	rs10170266
Astle	chr2_113108257_A_C	20.14027	8337-02-01	7.24E−21	0.001466561	PC_10_feat-19	NEUT#	2	1.13E+08	A	C	rs10171849
Astle	chr2_113108257_A_C	10.27618	8337-02-01	5.29E−11	0.001466561	PC_10_feat-19	NEUT%	2	1.13E+08	A	C	rs10171849
Astle	chr2_159712765_C_T	11.79146	9495-01-01	1.62E−12	0.01123311	PC_9_feat-14	NEUT#	2	1.60E+08	C	T	rs10173538
Astle	chr2_159712765_C_T	11.04626	9495-01-01	8.99E−12	0.01123311	PC_9_feat-14	(NEUT+EO)#	2	1.60E+08	C	T	rs10173538
Astle	chr2_159712765_C_T	11.83425	9495-01-01	1.46E−12	0.01123311	PC_9_feat-14	(BASO+NEUT)#	2	1.60E+08	C	T	rs10173538
Astle	chr2_159712765_C_T	11.09567	9495-01-01	8.02E−12	0.01123311	PC_9_feat-14	GRAN#	2	1.60E+08	C	T	rs10173538
Astle	chr2_160479895_C_A	8.404562	3.12631	3.94E−09	0.000747636	PC_2_feat-5	WBC#	2	1.60E+08	C	A	rs10178094
Astle	chr2_212961427_T_A	41.088	2.13089	8.17E−42	0.007397926	PC_14_feat-16	NEUT%GRAN	2	2.13E+08	T	A	rs10189498
Astle	chr7_18160840_A_C	13.81127	2.96553	1.54E−14	0.001082605	PC_15_feat-4	PCT	7	18160840	A	C	rs1019068
Astle	chr2_181075915_G_A	9.356558	2.50351	4.40E−10	0.003136823	PC_10_feat-16	RBC#	2	1.81E+08	G	A	rs10191559
Astle	chr2_110852366_T_C	19.0809	2.08911	8.30E−20	0.00814498	PC_6_feat-18	RBC#	2	1.11E+08	T	C	rs10197140
Astle	chr2_110852366_T_C	24.07989	2.08911	8.32E−25	0.00814498	PC_6_feat-18	MCV	2	1.11E+08	T	C	rs10197140
Astle	chr2_110852366_T_C	23.10777	2.08911	7.80E−24	0.00814498	PC_6_feat-18	MCH	2	1.11E+08	T	C	rs10197140
Astle	chr2_224886036_T_C	15.51855	2.35858	3.03E−16	0.004379454	PC_7_feat-4	MONO%	2	2.25E+08	T	C	rs10197805
Astle	chr2_120236957_G_T	17.70342	3.82924	1.98E−18	0.00014817	PC_10_feat-16	PLT#	2	1.20E+08	G	T	rs10199109
Astle	chr2_24914454_T_C	8.359869	1.46159	4.37E−09	0.034546973	PC_18_feat-8	RET#	2	24914454	T	C	rs10206196
Astle	chr2_110841705_G_C	15.18707	2.83742	6.50E−16	0.001454052	PC_2_feat-4	LYMPH%	2	1.11E+08	G	C	rs10210955
Astle	chr20_4172971_G_A	21.89392	3.03454	1.28E−22	0.000923549	PC_19_feat-4	IRF	20	4172971	G	A	rs10211774
Astle	chr3_3118530_G_A	9.51285	2.15995	3.07E−10	0.006919106	PC_8_feat-3	BASO%	3	3118530	G	A	rs10212483
Astle	chr14_68985371_A_G	14.69846	3.25959	2.00E−15	0.00055006	PC_1_feat-8	PLT#	14	68985371	A	G	rs10220411
Astle	chr14_68985371_A_G	21.99338	3.25959	1.02E−22	0.00055006	PC_1_feat-8	MPV	14	68985371	A	G	rs10220411
Astle	chr6_139630553_A_G	9.209831	2.15249	6.17E−10	0.007038984	PC_11_feat-13	RDW	6	1.40E+08	A	G	rs10223451
Astle	chr7_151716108_T_C	50.29291	2.50752	5.09E−51	0.003107993	PC_18_feat-10	RBC#	7	1.52E+08	T	C	rs10224210
Astle	chr7_151716108_T_C	68.58091	2.50752	2.62E−69	0.003107993	PC_18_feat-10	HCT	7	1.52E+08	T	C	rs10224210
Astle	chr7_92644264_C_T	8.308081	2.46777	4.92E−09	0.003405885	PC_9_feat-12	MCV	7	92644264	C	T	rs10225965
Astle	chr7_39932526_G_A	9.848659	2.50379	1.42E−10	0.003134801	PC_3_feat-4	LYMPH#	7	39932526	G	A	rs10243593
Astle	chr7_28127772_A_T	14.19065	2.37638	6.45E−15	0.004203587	PC_1_feat-5	LYMPH%	7	28127772	A	T	rs10254284
Astle	chr18_50621423_T_C	8.665673	2.33526	2.16E−09	0.004621043	PC_1_feat-18	(NEUT+EO)#	18	50621423	T	C	rs1025687
Astle	chr18_50621423_T_C	8.612296	2.33526	2.44E−09	0.004621043	PC_1_feat-18	GRAN#	18	50621423	T	C	rs1025687
Astle	chr18_50621423_T_C	8.926264	2.33526	1.19E−09	0.004621043	PC_1_feat-18	MYELOID#	18	50621423	T	C	rs1025687
Astle	chr18_50621506_G_A	9.37322	2.33422	4.23E−10	0.004632122	PC_1_feat-18	NEUT#	18	50621506	G	A	rs1025688
Astle	chr18_50621506_G_A	9.389884	2.33422	4.07E−10	0.004632122	PC_1_feat-18	(BASO+NEUT)#	18	50621506	G	A	rs1025688
Astle	chr7_20502242_T_C	51.04122	3.07801	9.09E−52	0.000835584	PC_6_feat-6	(EO+BASO)#	7	20502242	T	C	rs10265538
Astle	chr7_44831334_T_C	19.20694	1.94058	6.21E−20	0.011466213	PC_15_feat-6	MCV	7	44831334	T	C	rs10267576
Astle	chr5_10630547_A_G	8.805986	3.38417	1.56E−09	0.000412886	PC_7_feat-9	EO%GRAN	5	10630547	A	G	rs1026914
Astle	chr7_20463046_T_C	41.09623	3.08188	8.01E−42	0.000828171	PC_6_feat-6	EO%GRAN	7	20463046	T	C	rs10270615
Astle	chr9_5075628_C_G	15.40493	2.08057	3.94E−16	0.008306728	PC_11_feat-17	EO#	9	5075628	C	G	rs10283564
Astle	chr9_5075628_C_G	14.93185	2.08057	1.17E−15	0.008306728	PC_11_feat-17	(EO+BASO)#	9	5075628	C	G	rs10283564
Astle	chr8_97627834_A_G	11.30417	2.06695	4.96E−12	0.008571365	PC_2_feat-10	MCH	8	97627834	A	G	rs1031868
Astle	chr8_97627834_A_G	8.380352	2.06695	4.17E−09	0.008571365	PC_2_feat-10	MCHC	8	97627834	A	G	rs1031868
Astle	chr3_112967228_T_C	10.85045	2.91598	1.41E−11	0.001213445	PC_20_feat-4	EO#	3	1.13E+08	T	C	rs1032726
Astle	chr3_112967228_T_C	9.481718	2.91598	3.30E−10	0.001213445	PC_20_feat-4	(EO+BASO)#	3	1.13E+08	T	C	rs1032726
Astle	chr22_19996490_C_T	10.82827	3.06426	1.49E−11	0.000862462	PC_12_feat-15	PLT#	22	19996490	C	T	rs1034564
Astle	chr2_201288355_T_G	11.13757	2.19188	7.29E−12	0.006428653	PC_14_feat-20	NEUT%	2	2.01E+08	T	G	rs1035142
Astle	chr5_142119476_A_G	33.97982	2.76683	1.05E−34	0.001710685	PC_12_feat-4	EO#	5	1.42E+08	A	G	rs1036207
Astle	chr5_142119476_A_G	34.91165	2.76683	1.23E−35	0.001710685	PC_12_feat-4	(EO+BASO)#	5	1.42E+08	A	G	rs1036207
Astle	chr5_142119476_A_G	15.73499	2.76683	1.84E−16	0.001710685	PC_12_feat-4	NEUT%GRAN	5	1.42E+08	A	G	rs1036207
Astle	chr5_142119476_A_G	16.76121	2.76683	1.73E−17	0.001710685	PC_12_feat-4	EO%GRAN	5	1.42E+08	A	G	rs1036207
Astle	chr5_142119476_A_G	22.53488	2.76683	2.92E−23	0.001710685	PC_12_feat-4	EO%	5	1.42E+08	A	G	rs1036207
Astle	chr1_199043349_A_C	19.99482	3.53455	1.01E−20	0.000292045	PC_18_feat-16	EO#	1	1.99E+08	A	C	rs1036332
Astle	chr1_199043349_A_C	20.43757	3.53455	3.65E−21	0.000292045	PC_18_feat-16	(EO+BASO)#	1	1.99E+08	A	C	rs1036332
Astle	chr1_199043349_A_C	16.14648	3.53455	7.14E−17	0.000292045	PC_18_feat-16	NEUT%GRAN	1	1.99E+08	A	C	rs1036332
Astle	chr1_199043349_A_C	16.72292	3.53455	1.89E−17	0.000292045	PC_18_feat-16	EO%GRAN	1	1.99E+08	A	C	rs1036332
Astle	chr1_199043349_A_C	19.97026	3.53455	1.07E−20	0.000292045	PC_18_feat-16	EO%	1	1.99E+08	A	C	rs1036332
Astle	chr17_74706839_G_A	23.42692	3.23541	3.74E−24	0.000581554	PC_3_feat-16	MONO#	17	74706839	G	A	rs1037171
Astle	chr19_33269055_C_T	41.72711	2.78959	1.87E−42	0.001623342	PC_11_feat-17	BASO#	19	33269055	C	T	rs10401672
Astle	chr19_33269055_C_T	38.89808	2.78959	1.26E−39	0.001623342	PC_11_feat-17	BASO%GRAN	19	33269055	C	T	rs10401672
Astle	chr19_32581163_G_A	16.85429	2.33486	1.40E−17	0.004625301	PC_9_feat-5	MCH	19	32581163	G	A	rs10402931
Astle	chr19_32581179_A_G	9.537474	2.37209	2.90E−10	0.004245316	PC_9_feat-5	RDW	19	32581179	A	G	rs10405535
Astle	chr20_32792395_A_T	9.988506	2.59994	1.03E−10	0.002512233	PC_7_feat-5	LYMPH%	20	32792395	A	T	rs1040555
Astle	chr19_16466180_G_T	41.26019	3.66038	5.49E−42	0.000218585	PC_6_feat-18	LYMPH#	19	16466180	G	T	rs10408945
Astle	chr19_10222312_C_T	8.430567	2.68008	3.71E−09	0.002088911	PC_4_feat-20	NEUT#	19	10222312	C	T	rs10409243
Astle	chr19_10222312_C_T	8.276844	2.68008	5.29E−09	0.002088911	PC_4_feat-20	(NEUT+EO)#	19	10222312	C	T	rs10409243
Astle	chr19_10222312_C_T	8.27843	2.68008	5.27E−09	0.002088911	PC_4_feat-20	(BASO+NEUT)#	19	10222312	C	T	rs10409243
Astle	chr19_10222312_C_T	8.128985	2.68008	7.43E−09	0.002088911	PC_4_feat-20	GRAN#	19	10222312	C	T	rs10409243
Astle	chr19_10222312_C_T	8.886066	2.68008	1.30E−09	0.002088911	PC_4_feat-20	MYELOID#	19	10222312	C	T	rs10409243
Astle	chr19_39711776_T_C	43.85131	2.35522	1.41E−44	0.004413468	PC_6_feat-4	(EO+BASO)#	19	39711776	T	C	rs10410864
Astle	chr19_33267442_G_A	8.553108	2.05971	2.80E−09	0.008715454	PC_4_feat-8	MONO%	19	33267442	G	A	rs10412449
Astle	chr19_33267695_G_C	10.47939	1.83356	3.32E−11	0.014670334	PC_18_feat-17	GRAN%MYELOID	19	33267695	G	C	rs10413103
Astle	chr19_33266964_A_G	18.3906	2.07461	4.07E−19	0.008421511	PC_16_feat-4	BASO%GRAN	19	33266964	A	G	rs10413698
Astle	chr19_4061546_C_T	28.24748	2.30718	5.66E−29	0.004929694	PC_1_feat-18	RBC#	19	4061546	C	T	rs10415135
Astle	chr19_4061546_C_T	44.33714	2.30718	4.60E−45	0.004929694	PC_1_feat-18	MCV	19	4061546	C	T	rs10415135
Astle	chr19_4061546_C_T	38.69459	2.30718	2.02E−39	0.004929694	PC_1_feat-18	MCH	19	4061546	C	T	rs10415135
Astle	chr19_53824615_T_G	62.34345	2.99463	4.53E−63	0.001012442	PC_3_feat-14	MONO#	19	53824615	T	G	rs10418046
Astle	chr19_18526808_C_G	15.41286	2.55189	3.86E−16	0.002806144	PC_3_feat-13	MCV	19	18526808	C	G	rs10420951
Astle	chr19_18526808_C_G	21.82419	2.55189	1.50E−22	0.002806144	PC_3_feat-13	MCH	19	18526808	C	G	rs10420951
Astle	chr6_33080829_G_C	11.56817	3.66636	2.70E−12	0.000215596	PC_9_feat-20	MONO#	6	33080829	G	C	rs1042133
Astle	chr19_13837498_G_A	22.18761	3.02754	6.49E−23	0.000938556	PC_1_feat-14	LYMPH#	19	13837498	G	A	rs10422126
Astle	chr19_13837498_G_A	8.396555	3.02754	4.01E−09	0.000938556	PC_1_feat-14	WBC#	19	13837498	G	A	rs10422126
Astle	chr19_16333886_C_A	21.9463	2.12643	1.13E−22	0.007474291	PC_4_feat-11	NEUT%	19	16333886	C	A	rs10423726
Astle	chr19_35277334_A_T	8.362033	2.18687	4.34E−09	0.006503243	PC_9_feat-12	RDW	19	35277334	A	T	rs10424619
Astle	chr19_5038906_G_A	8.470714	8369-01-01	3.38E−09	0.014557943	PC_5_feat-10	MONO%	19	5038906	G	A	rs10426930
Astle	chr1_25243590_T_C	12.53091	2.76682	2.95E−13	0.001710724	PC_11_feat-14	MCHC	1	25243590	T	C	rs1043879
Astle	chr1_56152275_T_G	24.11246	3.45992	7.72E−25	0.000346801	PC_15_feat-9	IRF	1	56152275	T	G	rs10449752
Astle	chr16_30903305_T_C	8.654341	2.92676	2.22E−09	0.001183696	PC_18_feat-19	RBC#	16	30903305	T	C	rs1046276
Astle	chr17_35575265_T_C	12.27964	2.1491	5.25E−13	0.007094144	PC_1_feat-8	RDW	17	35575265	T	C	rs1046321
Astle	chr12_6393666_G_A	8.500946	3.70888	3.16E−09	0.000195488	PC_13_feat-20	PLT#	12	6393666	G	A	rs10466905
Astle	chr12_6393666_G_A	10.89753	3.70888	1.27E−11	0.000195488	PC_13_feat-20	PCT	12	6393666	G	A	rs10466905
Astle	chr12_6393666_G_A	54.68748	3.70888	2.05E−55	0.000195488	PC_13_feat-20	LYMPH#	12	6393666	G	A	rs10466905
Astle	chr12_6393666_G_A	17.53048	3.70888	2.95E−18	0.000195488	PC_13_feat-20	WBC#	12	6393666	G	A	rs10466905
Astle	chr17_8259502_T_C	8.297029	2.95444	5.05E−09	0.001110606	PC_2_feat-19	MCHC	17	8259502	T	C	rs10468482
Astle	chr2_210675783_C_A	17.64688	2.81794	2.25E−18	0.001520758	PC_8_feat-5	PLT#	2	2.11E+08	C	A	rs1047891
Astle	chr2_210675783_C_A	13.14016	2.81794	7.24E−14	0.001520758	PC_8_feat-5	MPV	2	2.11E+08	C	A	rs1047891
Astle	chr2_210675783_C_A	9.854402	2.81794	1.40E−10	0.001520758	PC_8_feat-5	MCV	2	2.11E+08	C	A	rs1047891
Astle	chr2_210675783_C_A	9.90866	2.81794	1.23E−10	0.001520758	PC_8_feat-5	MCH	2	2.11E+08	C	A	rs1047891
Astle	chr1_185422035_G_A	14.66861	3.1783	2.14E−15	0.000663285	PC_18_feat-17	MONO#	1	1.85E+08	G	A	rs10489481
Astle	chr2_164692059_G_A	8.826518	2.54575	1.49E−09	0.002846099	PC_17_feat-6	MCHC	2	1.65E+08	G	A	rs10490694
Astle	chr1_213793544_T_C	8.76768	8709-01-01	1.71E−09	0.013461703	PC_18_feat-17	HGB	1	2.14E+08	T	C	rs10494964
Astle	chr2_46126027_A_G	94.15726	2.69028	6.96E−95	0.002040422	PC_3_feat-18	HCT	2	46126027	A	G	rs10495928
Astle	chr2_46126027_A_G	84.86215	2.69028	1.37E−85	0.002040422	PC_3_feat-18	HGB	2	46126027	A	G	rs10495928
Astle	chr1_156464911_G_T	10.44251	2.60099	3.61E−11	0.002506167	PC_6_feat-11	PLT#	1	1.56E+08	G	T	rs1050316
Astle	chr1_156464911_G_T	13.74284	2.60099	1.81E−14	0.002506167	PC_6_feat-11	PCT	1	1.56E+08	G	T	rs1050316
Astle	chr7_44768624_G_A	16.83374	2.27816	1.47E−17	0.005270357	PC_10_feat-4	RBC#	7	44768624	G	A	rs1050338
Astle	chr5_88643836_C_T	11.52194	2.46394	3.01E−12	0.003436054	PC_12_feat-14	PLT#	5	88643836	C	T	rs10514301
Astle	chr20_4182655_A_G	106.0185	2.11514	9.58E−107	0.007671142	PC_15_feat-3	HLSR#	20	4182655	A	G	rs1051904
Astle	chr17_42314074_G_A	9.138468	4447-02-01	7.27E−10	0.0035917	PC_10_feat-10	MCV	17	42314074	G	A	rs1053004
Astle	chr6_31354171_T_G	21.46123	2.75231	3.46E−22	0.001768846	PC_1_feat-9	MONO%	6	31354171	T	G	rs1055348
Astle	chr2_181459459_CTT_C	280.2055	2.25875	6.23E−281	0.005511249	PC_12_feat-18	MONO#	2	1.81E+08	CTT	C	rs10562650
Astle	chr2_181459459_CTT_C	150.7545	2.25875	1.76E−151	0.005511249	PC_12_feat-18	GRAN%MYELOID	2	1.81E+08	CTT	C	rs10562650
Astle	chr2_181459459_CTT_C	221.9501	2.25875	1.12E−222	0.005511249	PC_12_feat-18	MONO%	2	1.81E+08	CTT	C	rs10562650
Astle	chr2_233206983_C_T	12.67671	3.73985	2.11E−13	0.000182033	PC_5_feat-19	(EO+BASO)#	2	2.33E+08	C	T	rs1057258
Astle	chr3_72238119_ATC_A	9.206352	2.72177	6.22E−10	0.001897711	PC_4_feat-16	IRF	3	72238119	ATC	A	rs10587701
Astle	chr19_13023687_A_T	9.668906	1.63284	2.14E−10	0.023289491	PC_17_feat-16	GRAN%MYELOID	19	13023687	A	T	rs1058993
Astle	chr22_19724571_C_T	11.97556	2.28029	1.06E−12	0.005244571	PC_19_feat-8	PLT#	22	19724571	C	T	rs1059196
Astle	chr22_19724571_C_T	20.66861	2.28029	2.14E−21	0.005244571	PC_19_feat-8	MPV	22	19724571	C	T	rs1059196
Astle	chr22_19724571_C_T	21.0491	2.28029	8.93E−22	0.005244571	PC_19_feat-8	PDW	22	19724571	C	T	rs1059196
Astle	chr12_57095926_T_C	17.27911	8738-01-01	5.26E−18	0.013372112	PC_6_feat-20	EO#	12	57095926	T	C	rs1059513
Astle	chr12_57095926_T_C	16.33735	8738-01-01	4.60E−17	0.013372112	PC_6_feat-20	(EO+BASO)#	12	57095926	T	C	rs1059513
Astle	chr12_57095926_T_C	14.7618	8738-01-01	1.73E−15	0.013372112	PC_6_feat-20	NEUT%GRAN	12	57095926	T	C	rs1059513
Astle	chr12_57095926_T_C	16.51924	8738-01-01	3.03E−17	0.013372112	PC_6_feat-20	EO%GRAN	12	57095926	T	C	rs1059513
Astle	chr12_57095926_T_C	17.21005	8738-01-01	6.17E−18	0.013372112	PC_6_feat-20	EO%	12	57095926	T	C	rs1059513
Astle	chr17_4937573_G_A	18.94114	1.81504	1.15E−19	0.015309464	PC_12_feat-9	PLT#	17	4937573	G	A	rs1060431
Astle	chr17_4937573_G_A	25.62116	1.81504	2.39E−26	0.015309464	PC_12_feat-9	PDW	17	4937573	G	A	rs1060431
Astle	chr17_4937573_G_A	11.91268	1.81504	1.22E−12	0.015309464	PC_12_feat-9	PCT	17	4937573	G	A	rs1060431
Astle	chr11_95095303_TCTC_T	19.24111	1.86395	5.74E−20	0.013678863	PC_4_feat-13	MPV	11	95095303	TCTC	T	rs10605167
Astle	chr8_127816126_C_CACAA	8.116525	2.02998	7.65E−09	0.009332973	PC_1_feat-20	PCT	8	1.28E+08	C	CACAA	rs10622381
Astle	chr2_164696196_A_AAAAAT	13.67388	2.49587	2.12E−14	0.003192493	PC_17_feat-6	RET#	2	1.65E+08	A	AAAAAT	rs10649609
Astle	chr12_123218875_A_AGTT	12.11713	2.19735	7.64E−13	0.006348191	PC_13_feat-20	PLT#	12	1.23E+08	A	AGTT	rs10654220
Astle	chr12_112086916_C_CAGG	53.63405	2.38922	2.32E−54	0.004081126	PC_9_feat-6	PLT#	12	1.12E+08	C	CAGG	rs10661645
Astle	chr12_112086916_C_CAGG	57.13557	2.38922	7.32E−58	0.004081126	PC_9_feat-6	PCT	12	1.12E+08	C	CAGG	rs10661645
Astle	chr17_49388381_A_ATCT	12.44103	1.97821	3.62E−13	0.010514533	PC_6_feat-6	(EO+BASO)#	17	49388381	A	ATCT	rs10667251
Astle	chr2_159829649_A_ATATTT	8.695362	2.38064	2.02E−09	0.004162555	PC_9_feat-14	MYELOID#	2	1.60E+08	A	ATATTT	rs10674031
Astle	chr1_185439929_G_A	9.318233	2.58857	4.81E−10	0.002578873	PC_17_feat-3	GRAN%MYELOID	1	1.85E+08	G	A	rs10732976
Astle	chr1_185439929_G_A	15.61481	2.58857	2.43E−16	0.002578873	PC_17_feat-3	MONO%	1	1.85E+08	G	A	rs10732976
Astle	chr9_127764326_A_G	10.0898	2.49017	8.13E−11	0.00323467	PC_20_feat-19	GRAN%MYELOID	9	1.28E+08	A	G	rs10739694
Astle	chr9_127765398_A_G	10.11542	2.97494	7.67E−11	0.0010594	PC_8_feat-5	MONO%	9	1.28E+08	A	G	rs10739695
Astle	chr10_63341447_G_C	50.5591	2.93036	2.76E−51	0.001173924	PC_2_feat-4	PDW	10	63341447	G	C	rs10740118
Astle	chr12_62270491_C_T	8.597361	2.36246	2.53E−09	0.004340502	PC_8_feat-12	PCT	12	62270491	C	T	rs1074958
Astle	chr11_65706327_C_A	19.2403	1.97362	5.75E−20	0.010626249	PC_5_feat-17	IRF	11	65706327	C	A	rs10750766
Astle	chr11_65706327_C_A	14.33337	1.97362	4.64E−15	0.010626249	PC_5_feat-17	HLSR#	11	65706327	C	A	rs10750766
Astle	chr11_65706327_C_A	9167-12-01	1.97362	1.21E−13	0.010626249	PC_5_feat-17	HLSR%	11	65706327	C	A	rs10750766
Astle	chr1_203681817_C_T	13.96533	2.88306	1.08E−14	0.001309001	PC_13_feat-12	MCV	1	2.04E+08	C	T	rs10751450
Astle	chr1_203681817_C_T	58.28982	2.88306	5.13E−59	0.001309001	PC_13_feat-12	MCHC	1	2.04E+08	C	T	rs10751450
Astle	chr9_22143571_A_T	9.350682	1.78106	4.46E−10	0.016555412	PC_7_feat-6	GRAN%MYELOID	9	22143571	A	T	rs10757287
Astle	chr9_4852599_A_G	48.09831	1.85841	7.97E−49	0.013854473	PC_10_feat-9	IRF	9	4852599	A	G	rs10758656
Astle	chr10_63267850_A_T	10.55597	2.93239	2.78E−11	0.00116845	PC_2_feat-4	NEUT%	10	63267850	A	T	rs10761731
Astle	chr10_63306426_G_T	95.50564	2.93239	3.12E−96	0.00116845	PC_2_feat-4	PLT#	10	63306426	G	T	rs10761741
Astle	chr10_63306426_G_T	286.2949	2.93239	5.07E−287	0.00116845	PC_2_feat-4	MPV	10	63306426	G	T	rs10761741
Astle	chr11_19203130_T_A	15.10171	2.1297	7.91E−16	0.007418225	PC_14_feat-16	RBC#	11	19203130	T	A	rs10766533
Astle	chr11_19203130_T_A	19.05536	2.1297	8.80E−20	0.007418225	PC_14_feat-16	MCV	11	19203130	T	A	rs10766533
Astle	chr11_19203130_T_A	13.2208	2.1297	6.01E−14	0.007418225	PC_14_feat-16	MCH	11	19203130	T	A	rs10766533
Astle	chr11_8825494_C_A	11.56816	2.17286	2.70E−12	0.006716453	PC_4_feat-12	HLSR#	11	8825494	C	A	rs10769966
Astle	chr11_8825494_C_A	14.65789	2.17286	2.20E−15	0.006716453	PC_4_feat-12	HLSR%	11	8825494	C	A	rs10769966
Astle	chr12_29284284_T_C	20.92077	2.50096	1.20E−21	0.003155295	PC_20_feat-16	PDW	12	29284284	T	C	rs10771511
Astle	chr12_9746454_C_G	14.43275	1.97649	3.69E−15	0.010556258	PC_18_feat-6	WBC#	12	9746454	C	G	rs10772108
Astle	chr19_6668961_C_T	9.075371	2.00871	8.41E−10	0.009801443	PC_6_feat-13	GRAN%MYELOID	19	6668961	C	T	rs1077667
Astle	chr19_6668961_C_T	10.28642	2.00871	5.17E−11	0.009801443	PC_6_feat-13	MONO%	19	6668961	C	T	rs1077667
Astle	chr9_136433917_T_C	10.12992	2.02863	7.41E−11	0.009362029	PC_1_feat-19	MONO%	9	1.36E+08	T	C	rs10781543
Astle	chr12_52068035_G_A	10.37414	3.01339	4.23E−11	0.000969639	PC_17_feat-4	MCV	12	52068035	G	A	rs10783487
Astle	chr12_52068035_G_A	11.40455	3.01339	3.94E−12	0.000969639	PC_17_feat-4	MCH	12	52068035	G	A	rs10783487
Astle	chr10_8553876_G_A	10.44334	2.94274	3.60E−11	0.001140933	PC_1_feat-11	(EO+BASO)#	10	8553876	G	A	rs10795656
Astle	chr10_8553876_G_A	10.63477	2.94274	2.32E−11	0.001140933	PC_1_feat-11	NEUT%GRAN	10	8553876	G	A	rs10795656
Astle	chr10_8553876_G_A	11.43463	2.94274	3.68E−12	0.001140933	PC_1_feat-11	EO%GRAN	10	8553876	G	A	rs10795656
Astle	chr10_8553876_G_A	13.19296	2.94274	6.41E−14	0.001140933	PC_1_feat-11	EO%	10	8553876	G	A	rs10795656
Astle	chr8_127995166_C_T	15.05207	4.18327	8.87E−16	6.56E−05	PC_5_feat-4	NEUT%GRAN	8	1.28E+08	C	T	rs10808565
Astle	chr8_127995166_C_T	14.59409	4.18327	2.55E−15	6.56E−05	PC_5_feat-4	EO%GRAN	8	1.28E+08	C	T	rs10808565
Astle	chr9_22142908_G_A	30.7895	1.87726	1.62E−31	0.013266	PC_16_feat-19	PLT#	9	22142908	G	A	rs10811664
Astle	chr9_4848297_A_G	19.55103	1.98389	2.81E−20	0.010377912	PC_10_feat-9	RDW	9	4848297	A	G	rs10815095
Astle	chr9_5015901_T_A	29.76113	2.33402	1.73E−30	0.004634256	PC_9_feat-19	PCT	9	5015901	T	A	rs10815146
Astle	chr9_124427636_T_A	9.156878	3.01015	6.97E−10	0.0009769	PC_14_feat-20	PCT	9	1.24E+08	T	A	rs10818963
Astle	chr9_96430637_A_C	29.41656	2.97284	3.83E−30	0.001064535	PC_2_feat-4	PLT#	9	96430637	A	C	rs10820606
Astle	chr9_96430637_A_C	38.88124	2.97284	1.31E−39	0.001064535	PC_2_feat-4	PDW	9	96430637	A	C	rs10820606
Astle	chr9_96430637_A_C	20.99211	2.97284	1.02E−21	0.001064535	PC_2_feat-4	PCT	9	96430637	A	C	rs10820606
Astle	chr9_134077014_C_A	38.75017	2.98742	1.78E−39	0.00102939	PC_11_feat-12	MPV	9	1.34E+08	C	A	rs10821556
Astle	chr10_62058666_T_A	9.015265	2.44818	9.65E−10	0.003563034	PC_8_feat-6	PCT	10	62058666	T	A	rs10821952
Astle	chr10_24916129_T_C	16.04311	2.93651	9.06E−17	0.001157417	PC_2_feat-3	LYMPH#	10	24916129	T	C	rs10828723
Astle	chr10_24929314_G_T	138.3696	2.91952	4.27E−139	0.001203594	PC_2_feat-3	IRF	10	24929314	G	T	rs10828725
Astle	chr10_24929314_G_T	204.8403	2.91952	1.44E−205	0.001203594	PC_2_feat-3	HLSR#	10	24929314	G	T	rs10828725
Astle	chr10_24929314_G_T	201.2484	2.91952	5.64E−202	0.001203594	PC_2_feat-3	HLSR%	10	24929314	G	T	rs10828725
Astle	chr11_8824822_G_A	11.39985	2.17286	3.98E−12	0.006716453	PC_4_feat-12	RET%	11	8824822	G	A	rs10840133
Astle	chr11_9729649_G_A	10.05349	2.72808	8.84E−11	0.001870338	PC_19_feat-10	PDW	11	9729649	G	A	rs10840293
Astle	chr12_9747028_T_C	11.53759	1.97966	2.90E−12	0.010479486	PC_18_feat-6	MONO%	12	9747028	T	C	rs10844682
Astle	chr12_9757536_C_A	74.62891	3.08379	2.35E−75	0.000824537	PC_15_feat-16	LYMPH#	12	9757536	C	A	rs10844706
Astle	chr12_9757536_C_A	41.52582	3.08379	2.98E−42	0.000824537	PC_15_feat-16	LYMPH%	12	9757536	C	A	rs10844706
Astle	chr12_4222843_C_G	41.26005	2.82604	5.49E−42	0.001492657	PC_5_feat-14	RBC#	12	4222843	C	G	rs10849020
Astle	chr12_6384185_A_G	26.15074	2.92682	7.07E−27	0.001183532	PC_18_feat-12	GRAN%MYELOID	12	6384185	A	G	rs10849448
Astle	chr12_6384185_A_G	45.40509	2.92682	3.93E−46	0.001183532	PC_18_feat-12	MONO%	12	6384185	A	G	rs10849448
Astle	chr16_88490472_A_G	11.59952	2.01365	2.51E−12	0.009690585	PC_13_feat-17	(EO+BASO)#	16	88490472	A	G	rs10852622
Astle	chr4_80259918_A_T	9.84533	2.13558	1.43E−10	0.007318465	PC_20_feat-10	RBC#	4	80259918	A	T	rs10857147
Astle	chr12_88451258_A_G	9.331196	2.70269	4.66E−10	0.001982942	PC_5_feat-6	(NEUT+EO)#	12	88451258	A	G	rs10858740
Astle	chr12_88451258_A_G	10.15581	2.70269	6.99E−11	0.001982942	PC_5_feat-6	(BASO+NEUT)#	12	88451258	A	G	rs10858740
Astle	chr12_88451258_A_G	9.451564	2.70269	3.54E−10	0.001982942	PC_5_feat-6	GRAN#	12	88451258	A	G	rs10858740
Astle	chr12_88451258_A_G	9.760822	2.70269	1.73E−10	0.001982942	PC_5_feat-6	MYELOID#	12	88451258	A	G	rs10858740
Astle	chr2_58757735_C_T	9.597637	2.19914	2.53E−10	0.00632208	PC_19_feat-18	RBC#	2	58757735	C	T	rs10865309
Astle	chr9_79683075_A_G	12.79995	3.35189	1.59E−13	0.000444744	PC_16_feat-20	LYMPH#	9	79683075	A	G	rs10867411
Astle	chr12_56007301_G_A	10.14973	1.80677	7.08E−11	0.015603787	PC_8_feat-20	NEUT%GRAN	12	56007301	G	A	rs10876864
Astle	chr12_56007301_G_A	10.87628	1.80677	1.33E−11	0.015603787	PC_8_feat-20	EO%GRAN	12	56007301	G	A	rs10876864
Astle	chr12_56007301_G_A	13.43357	1.80677	3.68E−14	0.015603787	PC_8_feat-20	EO%	12	56007301	G	A	rs10876864
Astle	chr10_97206728_G_A	11.22474	2.34507	5.96E−12	0.004517831	PC_20_feat-20	LYMPH%	10	97206728	G	A	rs10882873
Astle	chr10_112951996_C_T	9.933337	2.31819	1.17E−10	0.00480629	PC_4_feat-18	GRAN%MYELOID	10	1.13E+08	C	T	rs10885396
Astle	chr10_112951996_C_T	9.844388	2.31819	1.43E−10	0.00480629	PC_4_feat-18	MONO%	10	1.13E+08	C	T	rs10885396
Astle	chr10_119250744_A_G	17.17904	2.94987	6.62E−18	0.001122354	PC_16_feat-19	MPV	10	1.19E+08	A	G	rs10886430
Astle	chr10_119250744_A_G	13.13161	2.94987	7.39E−14	0.001122354	PC_16_feat-19	PDW	10	1.19E+08	A	G	rs10886430
Astle	chr11_128315955_G_C	14.37309	2.23583	4.24E−15	0.005809918	PC_4_feat-20	EO#	11	1.28E+08	G	C	rs10893844
Astle	chr11_128315955_G_C	10.60855	2.23583	2.46E−11	0.005809918	PC_4_feat-20	BASO#	11	1.28E+08	G	C	rs10893844
Astle	chr11_128315955_G_C	9.241478	2.23583	5.73E−10	0.005809918	PC_4_feat-20	BASO%GRAN	11	1.28E+08	G	C	rs10893844
Astle	chr11_128315955_G_C	16.44414	2.23583	3.60E−17	0.005809918	PC_4_feat-20	EO%	11	1.28E+08	G	C	rs10893844
Astle	chr11_128315955_G_C	9.987024	2.23583	1.03E−10	0.005809918	PC_4_feat-20	BASO%	11	1.28E+08	G	C	rs10893844
Astle	chr11_128316987_T_G	9.96604	2.23744	1.08E−10	0.00578842	PC_4_feat-20	NEUT%GRAN	11	1.28E+08	T	G	rs10893845
Astle	chr11_128316987_T_G	15.83766	2.23744	1.45E−16	0.00578842	PC_4_feat-20	EO%GRAN	11	1.28E+08	T	G	rs10893845
Astle	chr11_128695139_C_T	13.28316	2.20772	5.21E−14	0.006198406	PC_17_feat-11	PLT#	11	1.29E+08	C	T	rs10893909
Astle	chr11_128695139_C_T	13.98037	2.20772	1.05E−14	0.006198406	PC_17_feat-11	PCT	11	1.29E+08	C	T	rs10893909
Astle	chr11_64085244_C_T	9.039957	3.20776	9.12E−10	0.000619783	PC_10_feat-5	IRF	11	64085244	C	T	rs10897473
Astle	chr11_75820650_C_T	9.350647	4.43958	4.46E−10	3.63E−05	PC_13_feat-20	HGB	11	75820650	C	T	rs10899133
Astle	chr5_134500603_T_G	8.784696	5625-02-01	1.64E−09	0.00273842	PC_20_feat-14	MPV	5	1.35E+08	T	G	rs10900828
Astle	chr9_133252613_G_C	14.09557	3.08326	8.02E−15	0.000825544	PC_20_feat-6	HCT	9	1.33E+08	G	C	rs10901252
Astle	chr9_133252613_G_C	24.65135	3.08326	2.23E−25	0.000825544	PC_20_feat-6	HGB	9	1.33E+08	G	C	rs10901252
Astle	chr10_8073399_C_A	8.132039	2.49204	7.38E−09	0.003220772	PC_12_feat-4	EO#	10	8073399	C	A	rs10905284
Astle	chr1_183873970_T_C	9.968933	1.94317	1.07E−10	0.011398035	PC_13_feat-11	HLSR#	1	1.84E+08	T	C	rs10911457
Astle	chr1_183873970_T_C	9.195199	1.94317	6.38E−10	0.011398035	PC_13_feat-11	HLSR%	1	1.84E+08	T	C	rs10911457
Astle	chr1_117708521_C_T	14.97342	1.87769	1.06E−15	0.013252872	PC_15_feat-14	MCV	1	1.18E+08	C	T	rs10923397
Astle	chr1_117708521_C_T	21.39938	1.87769	3.99E−22	0.013252872	PC_15_feat-14	MCH	1	1.18E+08	C	T	rs10923397
Astle	chr1_117708553_A_C	11.79344	1.97004	1.61E−12	0.010714206	PC_15_feat-14	RDW	1	1.18E+08	A	C	rs10923398
Astle	chr4_6919697_T_C	17.09556	2.27791	8.02E−18	0.005273391	PC_19_feat-12	MONO%	4	6919697	T	C	rs10937764
Astle	chr5_66620956_G_A	12.01207	2.34445	9.73E−13	0.004524285	PC_9_feat-11	PLT#	5	66620956	G	A	rs10940072
Astle	chr5_66620956_G_A	9.17579	2.34445	6.67E−10	0.004524285	PC_9_feat-11	MPV	5	66620956	G	A	rs10940072
Astle	chr6_41953503_G_T	57.911	2.33289	1.23E−58	0.004646329	PC_20_feat-8	RBC#	6	41953503	G	T	rs10947997
Astle	chr6_41953503_G_T	23.39821	2.33289	4.00E−24	0.004646329	PC_20_feat-8	RET#	6	41953503	G	T	rs10947997
Astle	chr7_134700205_T_A	20.69639	2.08761	2.01E−21	0.00817316	PC_12_feat-5	RET#	7	1.35E+08	T	A	rs10954464
Astle	chr7_134700205_T_A	22.88524	2.08761	1.30E−23	0.00817316	PC_12_feat-5	RET%	7	1.35E+08	T	A	rs10954464
Astle	chr8_127994961_A_G	15.20525	4.18327	6.23E−16	6.56E−05	PC_5_feat-4	EO%	8	1.28E+08	A	G	rs10956403
Astle	chr9_34116085_T_C	9.082864	2.67382	8.26E−10	0.002119239	PC_17_feat-9	GRAN%MYELOID	9	34116085	T	C	rs10971930
Astle	chr9_4840380_A_G	121.9631	2.53701	1.09E−122	0.002903956	PC_8_feat-20	PLT#	9	4840380	A	G	rs10974808
Astle	chr9_4840380_A_G	150.1777	2.53701	6.64E−151	0.002903956	PC_8_feat-20	PCT	9	4840380	A	G	rs10974808
Astle	chr9_6197377_A_G	78.52029	1.80986	3.02E−79	0.01549316	PC_3_feat-10	NEUT%GRAN	9	6197377	A	G	rs10975479
Astle	chr9_110876095_C_T	13.35074	2.61284	4.46E−14	0.002438709	PC_7_feat-13	NEUT%GRAN	9	1.11E+08	C	T	rs10980607
Astle	chr9_110876095_C_T	16.01729	2.61284	9.61E−17	0.002438709	PC_7_feat-13	EO%GRAN	9	1.11E+08	C	T	rs10980607
Astle	chr9_111150273_A_G	311.8677	2.19826	0	0.006334903	PC_15_feat-17	MONO#	9	1.11E+08	A	G	rs10980797
Astle	chr9_111150273_A_G	218.8715	2.19826	1.34E−219	0.006334903	PC_15_feat-17	GRAN%MYELOID	9	1.11E+08	A	G	rs10980797
Astle	chr9_111150273_A_G	295.8635	2.19826	1.37E−296	0.006334903	PC_15_feat-17	MONO%	9	1.11E+08	A	G	rs10980797
Astle	chr9_114928478_T_C	12.34418	2.12702	4.53E−13	0.007464144	PC_14_feat-6	NEUT%GRAN	9	1.15E+08	T	C	rs10982456
Astle	chr9_114928478_T_C	12.88538	2.12702	1.30E−13	0.007464144	PC_14_feat-6	EO%GRAN	9	1.15E+08	T	C	rs10982456
Astle	chr9_114928478_T_C	12.30482	2.12702	4.96E−13	0.007464144	PC_14_feat-6	EO%	9	1.15E+08	T	C	rs10982456
Astle	chr9_97945710_A_G	22.69392	2.50997	2.02E−23	0.003090509	PC_15_feat-17	PLT#	9	97945710	A	G	rs10984466
Astle	chr9_129104851_G_A	21.38873	2.99376	4.09E−22	0.001014472	PC_20_feat-3	RDW	9	1.29E+08	G	A	rs10988207
Astle	chr9_96328727_C_T	12.59002	2.81692	2.57E−13	0.001524334	PC_2_feat-4	MPV	9	96328727	C	T	rs10990535
Astle	chr9_91186793_T_C	9.024112	2.90046	9.46E−10	0.001257593	PC_4_feat-11	NEUT%GRAN	9	91186793	T	C	rs10991814
Astle	chr10_62628871_G_C	31.82631	2.08734	1.49E−32	0.008178243	PC_8_feat-17	EO#	10	62628871	G	C	rs10995240
Astle	chr10_62628871_G_C	31.28317	2.08734	5.21E−32	0.008178243	PC_8_feat-17	(EO+BASO)#	10	62628871	G	C	rs10995240
Astle	chr10_62628871_G_C	24.45845	2.08734	3.48E−25	0.008178243	PC_8_feat-17	NEUT%GRAN	10	62628871	G	C	rs10995240
Astle	chr10_62628871_G_C	25.57334	2.08734	2.67E−26	0.008178243	PC_8_feat-17	EO%GRAN	10	62628871	G	C	rs10995240
Astle	chr10_62628871_G_C	27.19021	2.08734	6.45E−28	0.008178243	PC_8_feat-17	EO%	10	62628871	G	C	rs10995240
Astle	chr10_63250912_T_C	22.67183	3.84257	2.13E−23	0.000143691	PC_13_feat-4	NEUT#	10	63250912	T	C	rs10995477
Astle	chr10_63250912_T_C	22.30635	3.84257	4.94E−23	0.000143691	PC_13_feat-4	(NEUT+EO)#	10	63250912	T	C	rs10995477
Astle	chr10_63250912_T_C	21.31642	3.84257	4.83E−22	0.000143691	PC_13_feat-4	GRAN#	10	63250912	T	C	rs10995477
Astle	chr10_63250912_T_C	21.02756	3.84257	9.39E−22	0.000143691	PC_13_feat-4	WBC#	10	63250912	T	C	rs10995477
Astle	chr10_70884621_A_G	9.547175	2.31851	2.84E−10	0.00480275	PC_14_feat-5	IRF	10	70884621	A	G	rs10999573
Astle	chr10_79040561_G_A	10.06093	1.88671	8.69E−11	0.012980458	PC_18_feat-15	RBC#	10	79040561	G	A	rs11002791
Astle	chr10_24913109_C_T	162.7101	2.91952	1.95E−163	0.001203594	PC_2_feat-3	RET#	10	24913109	C	T	rs11014296
Astle	chr10_24913109_C_T	162.1054	2.91952	7.85E−163	0.001203594	PC_2_feat-3	RET%	10	24913109	C	T	rs11014296
Astle	chr11_95575690_T_A	9.404923	2.39852	3.94E−10	0.003994662	PC_1_feat-15	RET#	11	95575690	T	A	rs11021221
Astle	chr11_95575690_T_A	9.535815	2.39852	2.91E−10	0.003994662	PC_1_feat-15	RET%	11	95575690	T	A	rs11021221
Astle	chr11_95575690_T_A	17.78125	2.39852	1.65E−18	0.003994662	PC_1_feat-15	IRF	11	95575690	T	A	rs11021221
Astle	chr11_95575690_T_A	16.26592	2.39852	5.42E−17	0.003994662	PC_1_feat-15	HLSR#	11	95575690	T	A	rs11021221
Astle	chr11_95575690_T_A	16.48008	2.39852	3.31E−17	0.003994662	PC_1_feat-15	HLSR%	11	95575690	T	A	rs11021221
Astle	chr11_3865946_C_G	2804-10-01	2.49371	5.24E−11	0.003208411	PC_8_feat-10	MPV	11	3865946	C	G	rs11030122
Astle	chr11_3865946_C_G	10.11823	2.49371	7.62E−11	0.003208411	PC_8_feat-10	PDW	11	3865946	C	G	rs11030122
Astle	chr11_4107890_C_T	13.54782	2.47762	2.83E−14	0.003329508	PC_3_feat-6	RDW	11	4107890	C	T	rs11030967
Astle	chr11_4139451_T_C	19.32728	2.19354	4.71E−20	0.006404128	PC_8_feat-20	MCV	11	4139451	T	C	rs11031096
Astle	chr11_4139451_T_C	19.52297	2.19354	3.00E−20	0.006404128	PC_8_feat-20	MCH	11	4139451	T	C	rs11031096
Astle	chr12_121988737_T_C	176.0979	2.64563	7.98E−177	0.002261362	PC_17_feat-17	MPV	12	1.22E+08	T	C	rs11043280
Astle	chr12_26310149_C_T	8.137877	3.22887	7.28E−09	0.000590378	PC_10_feat-11	RET#	12	26310149	C	T	rs11048456
Astle	chr17_27521170_C_T	9.704241	2.86666	1.98E−10	0.001359377	PC_13_feat-6	MONO#	17	27521170	C	T	rs1105527
Astle	chr17_27521170_C_T	10.27651	2.86666	5.29E−11	0.001359377	PC_13_feat-6	MONO%	17	27521170	C	T	rs1105527
Astle	chr12_8055648_C_T	8.452948	2.73938	3.52E−09	0.001822301	PC_1_feat-12	GRAN%MYELOID	12	8055648	C	T	rs11057065
Astle	chr12_3126673_C_T	17.88196	3.44125	1.31E−18	0.000362035	PC_19_feat-18	PDW	12	3126673	C	T	rs11062517
Astle	chr12_111585263_G_A	11.38496	1.71664	4.12E−12	0.019202598	PC_3_feat-3	PDW	12	1.12E+08	G	A	rs11065961
Astle	chr12_111621753_C_T	11.97075	4.06372	1.07E−12	8.64E−05	PC_15_feat-18	BASO#	12	1.12E+08	C	T	rs11065979
Astle	chr15_63049797_T_C	34.85615	2.53158	1.39E−35	0.002940492	PC_9_feat-4	PLT#	15	63049797	T	C	rs11071720
Astle	chr15_63049797_T_C	52.39226	2.53158	4.05E−53	0.002940492	PC_9_feat-4	MPV	15	63049797	T	C	rs11071720
Astle	chr15_63049797_T_C	33.17171	2.53158	6.73E−34	0.002940492	PC_9_feat-4	PDW	15	63049797	T	C	rs11071720
Astle	chr15_76006403_A_G	19.34152	2.31092	4.55E−20	0.004887424	PC_8_feat-9	RBC#	15	76006403	A	G	rs11072567
Astle	chr15_76006403_A_G	25.7448	2.31092	1.80E−26	0.004887424	PC_8_feat-9	HCT	15	76006403	A	G	rs11072567
Astle	chr15_76006403_A_G	23.57624	2.31092	2.65E−24	0.004887424	PC_8_feat-9	HGB	15	76006403	A	G	rs11072567
Astle	chr17_76393809_T_C	10.49591	2.36831	3.19E−11	0.004282427	PC_12_feat-10	LYMPH#	17	76393809	T	C	rs11077815
Astle	chr17_82526070_G_C	8.439891	2.10812	3.63E−09	0.007796147	PC_16_feat-12	RET%	17	82526070	G	C	rs11077998
Astle	chr17_39590106_A_C	10.53687	2.96175	2.90E−11	0.001092069	PC_10_feat-5	MCV	17	39590106	A	C	rs11078917
Astle	chr17_41849398_A_G	18.49287	2.47315	3.21E−19	0.003363954	PC_9_feat-19	HLSR#	17	41849398	A	G	rs11079018
Astle	chr18_23141009_G_T	43.12488	3.08104	7.50E−44	0.000829774	PC_9_feat-13	PLT#	18	23141009	G	T	rs11082304
Astle	chr18_23141009_G_T	32.72843	3.08104	1.87E−33	0.000829774	PC_9_feat-13	MPV	18	23141009	G	T	rs11082304
Astle	chr18_23141009_G_T	29.20625	3.08104	6.22E−30	0.000829774	PC_9_feat-13	PDW	18	23141009	G	T	rs11082304
Astle	chr18_23141009_G_T	21.06237	3.08104	8.66E−22	0.000829774	PC_9_feat-13	PCT	18	23141009	G	T	rs11082304
Astle	chr18_44434514_T_C	39.9862	3.07746	1.03E−40	0.000836643	PC_7_feat-3	PCT	18	44434514	T	C	rs11082383
Astle	chr18_46139716_G_A	11.59669	2.30995	2.53E−12	0.004898352	PC_11_feat-4	MCHC	18	46139716	G	A	rs11082512
Astle	chr19_45212232_T_C	29.55914	2.21997	2.76E−30	0.006026012	PC_14_feat-5	PLT#	19	45212232	T	C	rs11083766
Astle	chr19_45212232_T_C	44.35299	2.21997	4.44E−45	0.006026012	PC_14_feat-5	PDW	19	45212232	T	C	rs11083766
Astle	chr19_10355447_C_T	9.400943	3.30039	3.97E−10	0.000500737	PC_11_feat-20	NEUT%	19	10355447	C	T	rs11085727
Astle	chr19_12890733_A_G	15.84965	4.42885	1.41E−16	3.73E−05	PC_4_feat-4	MCHC	19	12890733	A	G	rs11085824
Astle	chr19_18287818_G_C	19.58983	2.36754	2.57E−20	0.004290027	PC_18_feat-10	MONO#	19	18287818	G	C	rs11086102
Astle	chr19_18287818_G_C	25.96982	2.36754	1.07E−26	0.004290027	PC_18_feat-10	MONO%	19	18287818	G	C	rs11086102
Astle	chr4_102581605_T_C	8.831764	4.13545	1.47E−09	7.32E−05	PC_11_feat-5	MONO%	4	1.03E+08	T	C	rs11097789
Astle	chr4_144112490_A_G	11.76226	2.43225	1.73E−12	0.003696154	PC_2_feat-4	PCT	4	1.44E+08	A	G	rs11100830
Astle	chr12_88449697_T_C	9.976546	2.70269	1.06E−10	0.001982942	PC_5_feat-6	NEUT#	12	88449697	T	C	rs11104881
Astle	chr6_30102205_G_C	34.73602	3.65987	1.84E−35	0.000218842	PC_3_feat-18	EO%GRAN	6	30102205	G	C	rs1111180
Astle	chr6_30102205_G_C	36.35846	3.65987	4.38E−37	0.000218842	PC_3_feat-18	EO%	6	30102205	G	C	rs1111180
Astle	chr11_100630840_C_G	12.61404	2.09109	2.43E−13	0.00810793	PC_9_feat-11	PCT	11	1.01E+08	C	G	rs1111890
Astle	chr1_7734229_A_G	17.05157	2.62066	8.88E−18	0.00239519	PC_18_feat-13	MPV	1	7734229	A	G	rs11121012
Astle	chr1_7734229_A_G	9.030964	2.62066	9.31E−10	0.00239519	PC_18_feat-13	PDW	1	7734229	A	G	rs11121012
Astle	chr1_8857043_T_G	15.45981	2.09757	3.47E−16	0.007987852	PC_8_feat-15	PCT	1	8857043	T	G	rs11121246
Astle	chr1_10211630_C_G	43.01261	2.02372	9.71E−44	0.009468474	PC_1_feat-6	MPV	1	10211630	C	G	rs11121529
Astle	chr1_11968598_C_T	24.9835	2.68079	1.04E−25	0.002085499	PC_3_feat-9	PLT#	1	11968598	C	T	rs11121845
Astle	chr1_11968598_C_T	37.65669	2.68079	2.20E−38	0.002085499	PC_3_feat-9	PCT	1	11968598	C	T	rs11121845
Astle	chr1_231335026_A_G	12.39589	2.85047	4.02E−13	0.00141101	PC_20_feat-12	HGB	1	2.31E+08	A	G	rs11122272
Astle	chr1_230164735_C_T	19.22437	2.62515	5.97E−20	0.002370555	PC_15_feat-16	RDW	1	2.30E+08	C	T	rs11122449
Astle	chr2_105842350_T_C	8.827645	2.22877	1.49E−09	0.005905137	PC_5_feat-8	PDW	2	1.06E+08	T	C	rs11124063
Astle	chr2_28463094_T_A	9.624009	2.10717	2.38E−10	0.007813219	PC_18_feat-16	EO#	2	28463094	T	A	rs11127153
Astle	chr2_28463094_T_A	8.139216	2.10717	7.26E−09	0.007813219	PC_18_feat-16	(EO+BASO)#	2	28463094	T	A	rs11127153
Astle	chr2_28463094_T_A	10.22965	2.10717	5.89E−11	0.007813219	PC_18_feat-16	EO%	2	28463094	T	A	rs11127153
Astle	chr5_1074936_A_G	52.74077	2.87259	1.82E−53	0.001340942	PC_2_feat-13	RDW	5	1074936	A	G	rs11133613
Astle	chr16_88730362_G_GGGAGGC	10.68126	2.27321	2.08E−11	0.005330771	PC_9_feat-9	PLT#	16	88730362	G	GGGAGGC	rs111350029
Astle	chr8_7048518_A_G	8.434589	3.10718	3.68E−09	0.000781304	PC_15_feat-18	(BASO+NEUT)#	8	7048518	A	G	rs11137087
Astle	chr8_7048518_A_G	25.82377	3.10718	1.50E−26	0.000781304	PC_15_feat-18	GRAN%MYELOID	8	7048518	A	G	rs11137087
Astle	chr8_7048518_A_G	24.87584	3.10718	1.33E−25	0.000781304	PC_15_feat-18	MONO%	8	7048518	A	G	rs11137087
Astle	chr6_6679939_C_CAGTT	8.739752	5.11077	1.82E−09	7.75E−06	PC_14_feat-15	IRF	6	6679939	C	CAGTT	rs111373852
Astle	chr6_6679939_C_CAGTT	8.906494	5.11077	1.24E−09	7.75E−06	PC_14_feat-15	HLSR#	6	6679939	C	CAGTT	rs111373852
Astle	chr6_6679939_C_CAGTT	9.744895	5.11077	1.80E−10	7.75E−06	PC_14_feat-15	HLSR%	6	6679939	C	CAGTT	rs111373852
Astle	chr19_45798887_G_A	13.93896	2.70786	1.15E−14	0.001959476	PC_2_feat-9	NEUT%GRAN	19	45798887	G	A	rs111386720
Astle	chr19_45798887_G_A	15.79775	2.70786	1.59E−16	0.001959476	PC_2_feat-9	EO%GRAN	19	45798887	G	A	rs111386720
Astle	chr19_45798887_G_A	16.85867	2.70786	1.38E−17	0.001959476	PC_2_feat-9	EO%	19	45798887	G	A	rs111386720
Astle	chr9_70451220_C_G	10.1656	2.06692	6.83E−11	0.008571957	PC_7_feat-18	PLT#	9	70451220	C	G	rs11142444
Astle	chr19_49548304_T_TTTGG	10.94651	3.05447	1.13E−11	0.000882125	PC_9_feat-20	HGB	19	49548304	T	TTTGG	rs111476047
Astle	chr16_30471173_T_C	10.91792	1.96891	1.21E−11	0.01074212	PC_10_feat-6	NEUT%	16	30471173	T	C	rs11150589
Astle	chr6_107120549_A_G	12.33718	2.62658	4.60E−13	0.002362762	PC_8_feat-17	GRAN%MYELOID	6	1.07E+08	A	G	rs11153046
Astle	chr5_98851806_G_A	9.212287	2.32716	6.13E−10	0.004708038	PC_18_feat-6	BASO%	5	98851806	G	A	rs111536497
Astle	chr14_65333158_G_A	11.26267	3.21939	5.46E−12	0.000603407	PC_14_feat-9	PCT	14	65333158	G	A	rs11158588
Astle	chr14_103541163_C_T	9337-11-01	2.21646	1.16E−12	0.006074912	PC_16_feat-12	MCV	14	1.04E+08	C	T	rs11160753
Astle	chr12_47814585_T_C	9.651537	2.31076	2.23E−10	0.004889225	PC_18_feat-17	LYMPH#	12	47814585	T	C	rs11168249
Astle	chr1_101186966_C_T	12.91049	2.91989	1.23E−13	0.001202569	PC_9_feat-15	EO#	1	1.01E+08	C	T	rs111759324
Astle	chr1_101186966_C_T	13.48459	2.91989	3.28E−14	0.001202569	PC_9_feat-15	(EO+BASO)#	1	1.01E+08	C	T	rs111759324
Astle	chr1_101186966_C_T	13.62729	2.91989	2.36E−14	0.001202569	PC_9_feat-15	NEUT%GRAN	1	1.01E+08	C	T	rs111759324
Astle	chr16_192899_G_C	37.42664	3.31092	3.74E−38	0.000488742	PC_4_feat-6	MCV	16	192899	G	C	rs111775488
Astle	chr16_192899_G_C	67.21814	3.31092	6.05E−68	0.000488742	PC_4_feat-6	MCH	16	192899	G	C	rs111775488
Astle	chr14_35102957_G_A	10.00395	3.23485	9.91E−11	0.000582304	PC_12_feat-18	MONO%	14	35102957	G	A	rs111778408
Astle	chr16_70923707_G_A	8.337368	4.39496	4.60E−09	4.03E−05	PC_20_feat-12	HCT	16	70923707	G	A	rs111843364
Astle	chr10_94423594_T_C	12.68246	2.52314	2.08E−13	0.002998196	PC_17_feat-5	RDW	10	94423594	T	C	rs11187938
Astle	chr5_98821816_G_A	9.456154	2.32072	3.50E−10	0.004778372	PC_18_feat-6	BASO%GRAN	5	98821816	G	A	rs111887461
Astle	chr10_97384397_A_G	26.86904	2.59921	1.35E−27	0.00251646	PC_5_feat-9	MONO#	10	97384397	A	G	rs11189181
Astle	chr10_99518968_C_T	9.372975	3.64033	4.24E−10	0.000228913	PC_2_feat-4	PCT	10	99518968	C	T	rs11190133
Astle	chr10_99532633_C_T	35.56193	2.83547	2.74E−36	0.001460596	PC_2_feat-4	MONO#	10	99532633	C	T	rs11190141
Astle	chr10_99532633_C_T	18.42739	2.83547	3.74E−19	0.001460596	PC_2_feat-4	GRAN%MYELOID	10	99532633	C	T	rs11190141
Astle	chr10_99532633_C_T	24.63778	2.83547	2.30E−25	0.001460596	PC_2_feat-4	MONO%	10	99532633	C	T	rs11190141
Astle	chr12_51967869_C_G	10.74535	2.85509	1.80E−11	0.001396079	PC_15_feat-20	NEUT#	12	51967869	C	G	rs111930700
Astle	chr12_51967869_C_G	10.61201	2.85509	2.44E−11	0.001396079	PC_15_feat-20	(NEUT+EO)#	12	51967869	C	G	rs111930700
Astle	chr12_51967869_C_G	10.51139	2.85509	3.08E−11	0.001396079	PC_15_feat-20	(BASO+NEUT)#	12	51967869	C	G	rs111930700
Astle	chr12_51967869_C_G	10.61764	2.85509	2.41E−11	0.001396079	PC_15_feat-20	GRAN#	12	51967869	C	G	rs111930700
Astle	chr1_25409878_C_T	31.19138	5834-02-01	6.44E−32	0.002609757	PC_4_feat-4	PLT#	1	25409878	C	T	rs111941366
Astle	chr1_25409878_C_T	12.45219	5834-02-01	3.53E−13	0.002609757	PC_4_feat-4	PDW	1	25409878	C	T	rs111941366
Astle	chr1_150602219_C_G	38.84041	2.43008	1.44E−39	0.003714668	PC_5_feat-20	GRAN%MYELOID	1	1.51E+08	C	G	rs11204677
Astle	chr1_150602219_C_G	40.52966	2.43008	2.95E−41	0.003714668	PC_5_feat-20	MONO%	1	1.51E+08	C	G	rs11204677
Astle	chr1_150623061_G_T	18.27719	2.77124	5.28E−19	0.001693402	PC_10_feat-10	EO#	1	1.51E+08	G	T	rs11204682
Astle	chr1_150623061_G_T	19.84702	2.77124	1.42E−20	0.001693402	PC_10_feat-10	(EO+BASO)#	1	1.51E+08	G	T	rs11204682
Astle	chr1_150623061_G_T	18.20801	2.77124	6.19E−19	0.001693402	PC_10_feat-10	NEUT%GRAN	1	1.51E+08	G	T	rs11204682
Astle	chr1_150623061_G_T	16.74793	2.77124	1.79E−17	0.001693402	PC_10_feat-10	EO%GRAN	1	1.51E+08	G	T	rs11204682
Astle	chr1_150623061_G_T	14.24968	2.77124	5.63E−15	0.001693402	PC_10_feat-10	EO%	1	1.51E+08	G	T	rs11204682
Astle	chr12_8698552_C_A	14.32922	2.89759	4.69E−15	0.001265931	PC_18_feat-4	HLSR%	12	8698552	C	A	rs112056543
Astle	chr1_39248566_T_A	9.790388	1.98579	1.62E−10	0.010332609	PC_6_feat-17	MCHC	1	39248566	T	A	rs11205823
Astle	chr1_65626887_A_G	9.112493	2.95429	7.72E−10	0.00111099	PC_10_feat-4	LYMPH%	1	65626887	A	G	rs11208691
Astle	chr1_47227548_A_G	16.09814	3.20477	7.98E−17	0.000624065	PC_4_feat-10	MCH	1	47227548	A	G	rs11211480
Astle	chr11_119223937_G_A	10.34534	2.24493	4.52E−11	0.005689446	PC_7_feat-11	PLT#	11	1.19E+08	G	A	rs11217191
Astle	chr11_5276199_G_A	11.14526	3.62806	7.16E−12	0.000235472	PC_9_feat-4	RDW	11	5276199	G	A	rs112176573
Astle	chr16_146470_A_G	26.8153	1.91516	1.53E−27	0.01215738	PC_3_feat-16	MCV	16	146470	A	G	rs112190912
Astle	chr16_146470_A_G	31.43573	1.91516	3.67E−32	0.01215738	PC_3_feat-16	MCH	16	146470	A	G	rs112190912
Astle	chr1_26692640_C_A	8.396162	2.12096	4.02E−09	0.007569026	PC_5_feat-17	NEUT%	1	26692640	C	A	rs112203773
Astle	chr6_41957260_C_T	39.18603	2.52946	6.52E−40	0.002954881	PC_18_feat-20	RBC#	6	41957260	C	T	rs112233623
Astle	chr6_41957260_C_T	120.7406	2.52946	1.82E−121	0.002954881	PC_18_feat-20	MCV	6	41957260	C	T	rs112233623
Astle	chr6_41957260_C_T	92.12718	2.52946	7.46E−93	0.002954881	PC_18_feat-20	MCH	6	41957260	C	T	rs112233623
Astle	chr6_41957260_C_T	17.14744	2.52946	7.12E−18	0.002954881	PC_18_feat-20	RDW	6	41957260	C	T	rs112233623
Astle	chr2_189568259_C_T	8.23333	2.71372	5.84E−09	0.001933214	PC_8_feat-18	RBC#	2	1.90E+08	C	T	rs112257498
Astle	chr2_189568259_C_T	8.98916	2.71372	1.03E−09	0.001933214	PC_8_feat-18	MCH	2	1.90E+08	C	T	rs112257498
Astle	chr11_65586679_G_A	16.69241	2.22706	2.03E−17	0.005928434	PC_15_feat-3	RDW	11	65586679	G	A	rs11227229
Astle	chr3_46323369_G_A	11.23676	2.219	5.80E−12	0.006039486	PC_16_feat-19	MONO#	3	46323369	G	A	rs112313229
Astle	chr17_35680792_G_C	30.24076	1.95453	5.74E−31	0.011103758	PC_10_feat-6	MPV	17	35680792	G	C	rs112346425
Astle	chr11_73236889_G_A	10.26681	2.11642	5.41E−11	0.007648566	PC_2_feat-10	MPV	11	73236889	G	A	rs11235688
Astle	chr11_73236889_G_A	9.222599	2.11642	5.99E−10	0.007648566	PC_2_feat-10	PCT	11	73236889	G	A	rs11235688
Astle	chr10_45487060_T_C	49.19673	2.14351	6.36E−50	0.007186046	PC_3_feat-14	MCV	10	45487060	T	C	rs11239537
Astle	chr10_45487060_T_C	44.00576	2.14351	9.87E−45	0.007186046	PC_3_feat-14	MCH	10	45487060	T	C	rs11239537
Astle	chr17_40608272_T_A	13.0248	3.27532	9.44E−14	0.000530493	PC_10_feat-10	EO#	17	40608272	T	A	rs112401631
Astle	chr17_40608272_T_A	12.45823	3.27532	3.48E−13	0.000530493	PC_10_feat-10	(EO+BASO)#	17	40608272	T	A	rs112401631
Astle	chr17_40608272_T_A	8.185179	3.27532	6.53E−09	0.000530493	PC_10_feat-10	EO%GRAN	17	40608272	T	A	rs112401631
Astle	chr17_40608272_T_A	9.879602	3.27532	1.32E−10	0.000530493	PC_10_feat-10	LYMPH#	17	40608272	T	A	rs112401631
Astle	chr17_40608272_T_A	12.93739	3.27532	1.16E−13	0.000530493	PC_10_feat-10	EO%	17	40608272	T	A	rs112401631
Astle	chr17_40608272_T_A	14.6544	3.27532	2.22E−15	0.000530493	PC_10_feat-10	LYMPH%	17	40608272	T	A	rs112401631
Astle	chr1_205295408_A_T	33.86996	2.61413	1.35E−34	0.002431476	PC_5_feat-17	PLT#	1	2.05E+08	A	T	rs11240408
Astle	chr8_10815498_T_C	8.531271	4904-02-01	2.94E−09	0.003232958	PC_5_feat-14	LYMPH#	8	10815498	T	C	rs11250079
Astle	chr10_947789_T_C	20.53972	3.16347	2.89E−21	0.000686325	PC_6_feat-9	EO#	10	947789	T	C	rs11253530
Astle	chr10_947789_T_C	17.29107	3.16347	5.12E−18	0.000686325	PC_6_feat-9	EO%	10	947789	T	C	rs11253530
Astle	chr10_8990353_G_C	13.96691	2.86573	1.08E−14	0.001362291	PC_6_feat-9	NEUT%GRAN	10	8990353	G	C	rs11256008
Astle	chr10_8990353_G_C	14.99659	2.86573	1.01E−15	0.001362291	PC_6_feat-9	EO%GRAN	10	8990353	G	C	rs11256008
Astle	chr14_92646579_G_A	13.4687	2.47277	3.40E−14	0.003366898	PC_2_feat-19	PCT	14	92646579	G	A	rs112560164
Astle	chr1_156718360_C_T	12.53922	1.70254	2.89E−13	0.019836269	PC_7_feat-8	PCT	1	1.57E+08	C	T	rs11264531
Astle	chr1_158626052_C_A	22.46019	2.16808	3.47E−23	0.006790785	PC_7_feat-6	RDW	1	1.59E+08	C	A	rs11265038
Astle	chr5_150084545_C_T	18.67292	2.43055	2.12E−19	0.00371065	PC_12_feat-3	GRAN%MYELOID	5	1.50E+08	C	T	rs112661564
Astle	chr5_150084545_C_T	24.0736	2.43055	8.44E−25	0.00371065	PC_12_feat-3	MONO%	5	1.50E+08	C	T	rs112661564
Astle	chr3_46408487_A_C	8.535391	2.06065	2.91E−09	0.00869661	PC_18_feat-18	MONO%	3	46408487	A	C	rs11266744
Astle	chr4_38663521_G_A	39.02239	2.29223	9.50E−40	0.005102347	PC_13_feat-15	NEUT%GRAN	4	38663521	G	A	rs112691446
Astle	chr14_105291880_A_C	13.90644	3.79254	1.24E−14	0.000161235	PC_14_feat-5	PLT#	14	1.05E+08	A	C	rs112790992
Astle	chr2_164672114_G_T	9.327436	2.70527	4.71E−10	0.001971197	PC_19_feat-6	HLSR%	2	1.65E+08	G	T	rs1128249
Astle	chr8_125494452_G_A	16.38723	2.33557	4.10E−17	0.004617746	PC_8_feat-8	RET#	8	1.25E+08	G	A	rs112875651
Astle	chr8_125494452_G_A	23.70595	2.33557	1.97E−24	0.004617746	PC_8_feat-8	RET%	8	1.25E+08	G	A	rs112875651
Astle	chr8_125494452_G_A	10.96846	2.33557	1.08E−11	0.004617746	PC_8_feat-8	HLSR%	8	1.25E+08	G	A	rs112875651
Astle	chr17_32797244_C_T	9.856125	3.34244	1.39E−10	0.000454527	PC_8_feat-17	IRF	17	32797244	C	T	rs112916054
Astle	chr6_7138927_CT_C	11.68553	1.90626	2.06E−12	0.012409092	PC_5_feat-20	WBC#	6	7138927	CT	C	rs11303054
Astle	chr19_47092874_T_C	12.68385	2514-02-01	2.07E−13	0.005605315	PC_14_feat-4	RBC#	19	47092874	T	C	rs113125564
Astle	chr4_156761036_T_C	8.942891	2.40567	1.14E−09	0.003929434	PC_19_feat-4	PLT#	4	1.57E+08	T	C	rs113128512
Astle	chr14_34772048_G_A	8.116021	2.1709	7.66E−09	0.006746834	PC_16_feat-20	MCV	14	34772048	G	A	rs113131010
Astle	chr14_34772048_G_A	12.00345	2.1709	9.92E−13	0.006746834	PC_16_feat-20	RET#	14	34772048	G	A	rs113131010
Astle	chr14_34772048_G_A	17.75174	2.1709	1.77E−18	0.006746834	PC_16_feat-20	HLSR#	14	34772048	G	A	rs113131010
Astle	chr6_31411338_G_A	28.87464	3.32319	1.33E−29	0.000475127	PC_8_feat-8	NEUT%GRAN	6	31411338	G	A	rs1131896
Astle	chr6_31411338_G_A	27.73754	3.32319	1.83E−28	0.000475127	PC_8_feat-8	EO%GRAN	6	31411338	G	A	rs1131896
Astle	chr10_92693718_TA_T	12.91885	4.16721	1.21E−13	6.80E−05	PC_14_feat-20	(EO+BASO)#	10	92693718	TA	T	rs11319879
Astle	chr10_92693718_TA_T	10.03283	4.16721	9.27E−11	6.80E−05	PC_14_feat-20	EO%GRAN	10	92693718	TA	T	rs11319879
Astle	chr7_116850411_CG_C	10.27207	2.28403	5.34E−11	0.005199601	PC_5_feat-6	PCT	7	1.17E+08	CG	C	rs11321799
Astle	chr6_41984773_T_G	18.43463	2.52946	3.68E−19	0.002954881	PC_18_feat-20	RET#	6	41984773	T	G	rs113267280
Astle	chr6_41984773_T_G	9.53099	2.52946	2.94E−10	0.002954881	PC_18_feat-20	RET%	6	41984773	T	G	rs113267280
Astle	chr6_41984773_T_G	9.396835	2.52946	4.01E−10	0.002954881	PC_18_feat-20	HLSR#	6	41984773	T	G	rs113267280
Astle	chr3_128582242_T_C	13.8486	4192-02-01	1.42E−14	0.003808904	PC_2_feat-12	NEUT%GRAN	3	1.29E+08	T	C	rs113269528
Astle	chr3_128582242_T_C	11.58845	4192-02-01	2.58E−12	0.003808904	PC_2_feat-12	EO%GRAN	3	1.29E+08	T	C	rs113269528
Astle	chr9_98001174_CT_C	10.0361	2.27193	9.20E−11	0.005346505	PC_5_feat-20	RBC#	9	98001174	CT	C	rs11338569
Astle	chr9_98001174_CT_C	13.07876	2.27193	8.34E−14	0.005346505	PC_5_feat-20	MCH	9	98001174	CT	C	rs11338569
Astle	chr10_102578181_G_A	8.565097	2.69681	2.72E−09	0.002009972	PC_9_feat-6	(EO+BASO)#	10	1.03E+08	G	A	rs113422568
Astle	chr4_15601446_G_C	19.08251	2.73903	8.27E−20	0.00182377	PC_4_feat-20	MCV	4	15601446	G	C	rs1134634
Astle	chr4_15601446_G_C	17.49015	2.73903	3.23E−18	0.00182377	PC_4_feat-20	MCH	4	15601446	G	C	rs1134634
Astle	chr4_102527974_A_G	11.04998	2.71413	8.91E−12	0.00193139	PC_16_feat-18	EO#	4	1.03E+08	A	G	rs113473633
Astle	chr4_102527974_A_G	10.0319	2.71413	9.29E−11	0.00193139	PC_16_feat-18	(EO+BASO)#	4	1.03E+08	A	G	rs113473633
Astle	chr4_102527974_A_G	8.299695	2.71413	5.02E−09	0.00193139	PC_16_feat-18	NEUT%GRAN	4	1.03E+08	A	G	rs113473633
Astle	chr4_102527974_A_G	9.906614	2.71413	1.24E−10	0.00193139	PC_16_feat-18	EO%GRAN	4	1.03E+08	A	G	rs113473633
Astle	chr4_102527974_A_G	8.192243	2.71413	6.42E−09	0.00193139	PC_16_feat-18	EO%	4	1.03E+08	A	G	rs113473633
Astle	chr5_179699089_C_T	9.630507	1.84567	2.34E−10	0.014266913	PC_1_feat-11	WBC#	5	1.80E+08	C	T	rs1134924
Astle	chr14_23030112_C_A	14.86748	2.76945	1.36E−15	0.001700396	PC_2_feat-13	MCH	14	23030112	C	A	rs113525195
Astle	chr14_23030112_C_A	22.87788	2.76945	1.32E−23	0.001700396	PC_2_feat-13	HLSR#	14	23030112	C	A	rs113525195
Astle	chr14_23030112_C_A	25.56371	2.76945	2.73E−26	0.001700396	PC_2_feat-13	HLSR%	14	23030112	C	A	rs113525195
Astle	chr2_43237679_G_A	31.20175	2.17443	6.28E−32	0.006692217	PC_7_feat-15	PCT	2	43237679	G	A	rs113542380
Astle	chr2_43237679_G_A	17.79152	2.17443	1.62E−18	0.006692217	PC_7_feat-15	MCV	2	43237679	G	A	rs113542380
Astle	chr2_43237679_G_A	16.13228	2.17443	7.37E−17	0.006692217	PC_7_feat-15	MCH	2	43237679	G	A	rs113542380
Astle	chr2_43237679_G_A	8.214664	2.17443	6.10E−09	0.006692217	PC_7_feat-15	IRF	2	43237679	G	A	rs113542380
Astle	chr2_43237679_G_A	10.67312	2.17443	2.12E−11	0.006692217	PC_7_feat-15	NEUT#	2	43237679	G	A	rs113542380
Astle	chr3_128603030_AG_A	33.95725	2181-02-01	1.10E−34	0.006052015	PC_15_feat-13	NEUT#	3	1.29E+08	AG	A	rs11359909
Astle	chr3_128603030_AG_A	24.53411	2181-02-01	2.92E−25	0.006052015	PC_15_feat-13	(NEUT+EO)#	3	1.29E+08	AG	A	rs11359909
Astle	chr3_128603030_AG_A	31.85431	2181-02-01	1.40E−32	0.006052015	PC_15_feat-13	(BASO+NEUT)#	3	1.29E+08	AG	A	rs11359909
Astle	chr3_128603030_AG_A	20.26789	2181-02-01	5.40E−21	0.006052015	PC_15_feat-13	MYELOID#	3	1.29E+08	AG	A	rs11359909
Astle	chr3_128603030_AG_A	13.00529	2181-02-01	9.88E−14	0.006052015	PC_15_feat-13	WBC#	3	1.29E+08	AG	A	rs11359909
Astle	chr14_77396336_GC_G	11.08501	4.1371	8.22E−12	7.29E−05	PC_11_feat-14	(BASO+NEUT)#	14	77396336	GC	G	rs11361923
Astle	chr14_77396336_GC_G	11.69001	4.1371	2.04E−12	7.29E−05	PC_11_feat-14	GRAN#	14	77396336	GC	G	rs11361923
Astle	chr14_77396336_GC_G	8.654663	4.1371	2.21E−09	7.29E−05	PC_11_feat-14	WBC#	14	77396336	GC	G	rs11361923
Astle	chr16_85961830_T_C	96.57965	2.29666	2.63E−97	0.005050565	PC_19_feat-20	MONO%	16	85961830	T	C	rs113646461
Astle	chr2_160450317_G_C	21.36233	2.35006	4.34E−22	0.004466219	PC_2_feat-15	LYMPH#	2	1.60E+08	G	C	rs113678689
Astle	chr6_22343363_G_A	8.81964	3.05315	1.51E−09	0.00088481	PC_16_feat-6	MONO#	6	22343363	G	A	rs113760175
Astle	chr6_22343363_G_A	11.35234	3.05315	4.44E−12	0.00088481	PC_16_feat-6	WBC#	6	22343363	G	A	rs113760175
Astle	chr15_66651883_T_TA	9.060631	2.29563	8.70E−10	0.005062558	PC_7_feat-13	HGB	15	66651883	T	TA	rs11377084
Astle	chr9_137205865_C_G	15.10906	2.77093	7.78E−16	0.001694611	PC_12_feat-14	MCV	9	1.37E+08	C	G	rs113809617
Astle	chr9_137205865_C_G	20.18992	2.77093	6.46E−21	0.001694611	PC_12_feat-14	MCH	9	1.37E+08	C	G	rs113809617
Astle	chr9_137205865_C_G	8.16461	2.77093	6.85E−09	0.001694611	PC_12_feat-14	MCHC	9	1.37E+08	C	G	rs113809617
Astle	chr9_137205865_C_G	13.18348	2.77093	6.55E−14	0.001694611	PC_12_feat-14	RET#	9	1.37E+08	C	G	rs113809617
Astle	chr9_137205865_C_G	17.14522	2.77093	7.16E−18	0.001694611	PC_12_feat-14	RET%	9	1.37E+08	C	G	rs113809617
Astle	chr9_137205865_C_G	13.51363	2.77093	3.06E−14	0.001694611	PC_12_feat-14	HLSR#	9	1.37E+08	C	G	rs113809617
Astle	chr9_137205865_C_G	15.74768	2.77093	1.79E−16	0.001694611	PC_12_feat-14	HLSR%	9	1.37E+08	C	G	rs113809617
Astle	chr12_77826960_G_A	8.807607	3004-02-01	1.56E−09	0.005007258	PC_13_feat-9	PCT	12	77826960	G	A	rs113825134
Astle	chr10_45461799_C_CA	16.86071	3.25975	1.38E−17	0.000549857	PC_16_feat-4	HLSR#	10	45461799	C	CA	rs11394256
Astle	chr6_22359286_G_A	8.133894	2.83189	7.35E−09	0.001472685	PC_16_feat-6	NEUT#	6	22359286	G	A	rs113977268
Astle	chr6_22359286_G_A	8.301874	2.83189	4.99E−09	0.001472685	PC_16_feat-6	GRAN#	6	22359286	G	A	rs113977268
Astle	chr6_22359286_G_A	8.768468	2.83189	1.70E−09	0.001472685	PC_16_feat-6	MYELOID#	6	22359286	G	A	rs113977268
Astle	chr2_111359727_C_G	11.95738	1.77297	1.10E−12	0.016866695	PC_11_feat-14	IRF	2	1.11E+08	C	G	rs113993396
Astle	chr2_111359727_C_G	10.39783	1.77297	4.00E−11	0.016866695	PC_11_feat-14	HLSR%	2	1.11E+08	C	G	rs113993396
Astle	chr2_218156235_C_T	17.16902	1.94195	6.78E−18	0.011430099	PC_3_feat-17	NEUT#	2	2.18E+08	C	T	rs114050631
Astle	chr2_218156235_C_T	16.60051	1.94195	2.51E−17	0.011430099	PC_3_feat-17	(NEUT+EO)#	2	2.18E+08	C	T	rs114050631
Astle	chr2_218156235_C_T	17.31338	1.94195	4.86E−18	0.011430099	PC_3_feat-17	(BASO+NEUT)#	2	2.18E+08	C	T	rs114050631
Astle	chr2_218156235_C_T	16.68181	1.94195	2.08E−17	0.011430099	PC_3_feat-17	GRAN#	2	2.18E+08	C	T	rs114050631
Astle	chr2_218156235_C_T	15.27413	1.94195	5.32E−16	0.011430099	PC_3_feat-17	MYELOID#	2	2.18E+08	C	T	rs114050631
Astle	chr2_218156235_C_T	13.15441	1.94195	7.01E−14	0.011430099	PC_3_feat-17	GRAN%MYELOID	2	2.18E+08	C	T	rs114050631
Astle	chr2_218156235_C_T	12.45308	1.94195	3.52E−13	0.011430099	PC_3_feat-17	WBC#	2	2.18E+08	C	T	rs114050631
Astle	chr2_218156235_C_T	9.140174	1.94195	7.24E−10	0.011430099	PC_3_feat-17	MONO%	2	2.18E+08	C	T	rs114050631
Astle	chr2_218156235_C_T	12.08113	1.94195	8.30E−13	0.011430099	PC_3_feat-17	NEUT%	2	2.18E+08	C	T	rs114050631
Astle	chr2_218156235_C_T	8.840447	1.94195	1.44E−09	0.011430099	PC_3_feat-17	LYMPH%	2	2.18E+08	C	T	rs114050631
Astle	chr1_64848529_C_A	10.51692	3.22535	3.04E−11	0.000595182	PC_13_feat-15	(EO+BASO)#	1	64848529	C	A	rs114269697
Astle	chr3_196184704_A_AT	19.41555	1.94584	3.84E−20	0.011328176	PC_12_feat-15	RBC#	3	1.96E+08	A	AT	rs11428167
Astle	chr2_181530618_G_A	30.84644	2.03211	1.42E−31	0.009287311	PC_4_feat-19	IRF	2	1.82E+08	G	A	rs1143676
Astle	chr12_120746070_G_GC	11.52124	2.11896	3.01E−12	0.007603963	PC_16_feat-10	RET#	12	1.21E+08	G	GC	rs11438927
Astle	chr6_16744456_C_T	12.66703	2.33641	2.15E−13	0.004608823	PC_2_feat-8	NEUT#	6	16744456	C	T	rs1144700
Astle	chr6_16744456_C_T	12.25193	2.33641	5.60E−13	0.004608823	PC_2_feat-8	(NEUT+EO)#	6	16744456	C	T	rs1144700
Astle	chr6_16744456_C_T	4994-12-01	2.33641	3.17E−13	0.004608823	PC_2_feat-8	(BASO+NEUT)#	6	16744456	C	T	rs1144700
Astle	chr6_16744456_C_T	12.08885	2.33641	8.15E−13	0.004608823	PC_2_feat-8	GRAN#	6	16744456	C	T	rs1144700
Astle	chr6_16744456_C_T	12.35551	2.33641	4.41E−13	0.004608823	PC_2_feat-8	MYELOID#	6	16744456	C	T	rs1144700
Astle	chr6_16744456_C_T	10.44378	2.33641	3.60E−11	0.004608823	PC_2_feat-8	WBC#	6	16744456	C	T	rs1144700
Astle	chr12_54322000_C_CA	9.858737	2.49265	1.38E−10	0.003216251	PC_5_feat-17	RBC#	12	54322000	C	CA	rs11451044
Astle	chr3_56740187_C_CA	41.15081	1.81755	7.07E−42	0.015221239	PC_1_feat-14	MPV	3	56740187	C	CA	rs11459029
Astle	chr14_73239461_T_G	9.687299	2.89718	2.05E−10	0.001267127	PC_19_feat-6	RDW	14	73239461	T	G	rs1145949
Astle	chr1_117618398_T_G	8.362732	3.20283	4.34E−09	0.000626859	PC_3_feat-11	MCV	1	1.18E+08	T	G	rs11464707
Astle	chr7_75812976_C_T	16.08764	2.32407	8.17E−17	0.004741656	PC_2_feat-4	EO#	7	75812976	C	T	rs11465296
Astle	chr7_75812976_C_T	16.83829	2.32407	1.45E−17	0.004741656	PC_2_feat-4	(EO+BASO)#	7	75812976	C	T	rs11465296
Astle	chr7_75812976_C_T	14.42418	2.32407	3.77E−15	0.004741656	PC_2_feat-4	EO%GRAN	7	75812976	C	T	rs11465296
Astle	chr7_75812976_C_T	14.50948	2.32407	3.09E−15	0.004741656	PC_2_feat-4	EO%	7	75812976	C	T	rs11465296
Astle	chr5_88884379_T_C	95.04572	2.37442	9.00E−96	0.004222601	PC_15_feat-10	PLT#	5	88884379	T	C	rs114694170
Astle	chr5_88884379_T_C	74.05712	2.37442	8.77E−75	0.004222601	PC_15_feat-10	MPV	5	88884379	T	C	rs114694170
Astle	chr5_88884379_T_C	55.29541	2.37442	5.07E−56	0.004222601	PC_15_feat-10	PDW	5	88884379	T	C	rs114694170
Astle	chr5_88884379_T_C	44.51455	2.37442	3.06E−45	0.004222601	PC_15_feat-10	PCT	5	88884379	T	C	rs114694170
Astle	chr1_64743428_C_A	9.16578	3.24915	6.83E−10	0.000563443	PC_13_feat-15	EO#	1	64743428	C	A	rs114695117
Astle	chr20_59023277_C_CAA	26.58229	2.08523	2.62E−27	0.008218073	PC_9_feat-12	PLT#	20	59023277	C	CAA	rs11471957
Astle	chr20_59023277_C_CAA	56.12679	2.08523	7.47E−57	0.008218073	PC_9_feat-12	MPV	20	59023277	C	CAA	rs11471957
Astle	chr2_113106901_T_TAAA	8.384674	2.19649	4.12E−09	0.006360775	PC_12_feat-20	LYMPH%	2	1.13E+08	T	TAAA	rs11473501
Astle	chr3_10186296_C_G	9.901306	2.26174	1.26E−10	0.005473435	PC_3_feat-17	EO#	3	10186296	C	G	rs114743735
Astle	chr3_10186296_C_G	8.241744	2.26174	5.73E−09	0.005473435	PC_3_feat-17	(EO+BASO)#	3	10186296	C	G	rs114743735
Astle	chr3_10186296_C_G	9.507626	2.26174	3.11E−10	0.005473435	PC_3_feat-17	EO%GRAN	3	10186296	C	G	rs114743735
Astle	chr3_10186296_C_G	2235-10-01	2.26174	5.98E−11	0.005473435	PC_3_feat-17	EO%	3	10186296	C	G	rs114743735
Astle	chr2_46066687_C_T	14.57783	3.54028	2.64E−15	0.000288217	PC_7_feat-5	RBC#	2	46066687	C	T	rs114948639
Astle	chr2_46066687_C_T	15.54856	3.54028	2.83E−16	0.000288217	PC_7_feat-5	HCT	2	46066687	C	T	rs114948639
Astle	chr2_46066687_C_T	14.52138	3.54028	3.01E−15	0.000288217	PC_7_feat-5	HGB	2	46066687	C	T	rs114948639
Astle	chr1_205258632_G_C	9.373416	2.52267	4.23E−10	0.003001442	PC_5_feat-17	RET%	1	2.05E+08	G	C	rs1151786
Astle	chr1_205258632_G_C	19.34689	2.52267	4.50E−20	0.003001442	PC_5_feat-17	HLSR%	1	2.05E+08	G	C	rs1151786
Astle	chr6_34276355_T_C	11.53176	2.11559	2.94E−12	0.007663197	PC_11_feat-14	MCV	6	34276355	T	C	rs115245297
Astle	chr16_67053504_T_C	12.37495	2.93301	4.22E−13	0.001166783	PC_10_feat-19	MCH	16	67053504	T	C	rs115253693
Astle	chr9_89388764_C_T	9.171819	3.44761	6.73E−10	0.000356771	PC_8_feat-6	HLSR#	9	89388764	C	T	rs11526468
Astle	chr1_92300881_G_A	19.84782	3.44435	1.42E−20	0.00035946	PC_19_feat-16	MONO#	1	92300881	G	A	rs115340020
Astle	chr1_92300881_G_A	33.58149	3.44435	2.62E−34	0.00035946	PC_19_feat-16	GRAN%MYELOID	1	92300881	G	A	rs115340020
Astle	chr1_92300881_G_A	6627-10-01	3.44435	2.17E−11	0.00035946	PC_19_feat-16	NEUT%	1	92300881	G	A	rs115340020
Astle	chr19_44644040_G_T	16.86949	2.35995	1.35E−17	0.004365661	PC_8_feat-15	MPV	19	44644040	G	T	rs11540084
Astle	chr5_52787392_A_G	78.21323	2.50124	6.12E−79	0.003153262	PC_19_feat-19	RET#	5	52787392	A	G	rs115421711
Astle	chr5_52787392_A_G	81.00639	2.50124	9.85E−82	0.003153262	PC_19_feat-19	RET%	5	52787392	A	G	rs115421711
Astle	chr5_52787392_A_G	69.68445	2.50124	2.07E−70	0.003153262	PC_19_feat-19	IRF	5	52787392	A	G	rs115421711
Astle	chr5_52787392_A_G	99.2498	2.50124	5.63E−100	0.003153262	PC_19_feat-19	HLSR#	5	52787392	A	G	rs115421711
Astle	chr5_52787392_A_G	99.05893	2.50124	8.73E−100	0.003153262	PC_19_feat-19	HLSR%	5	52787392	A	G	rs115421711
Astle	chr1_92412850_C_T	34.92344	3.50763	1.19E−35	0.000310721	PC_19_feat-16	MONO%	1	92412850	C	T	rs115427247
Astle	chr6_31837823_T_C	20.41597	2985-03-01	3.84E−21	0.000502921	PC_1_feat-4	PLT#	6	31837823	T	C	rs115487693
Astle	chr12_121779004_A_G	44.98978	1.82416	1.02E−45	0.014991324	PC_2_feat-9	PLT#	12	1.22E+08	A	G	rs11553699
Astle	chr12_121779004_A_G	924.3628	1.82416	0	0.014991324	PC_2_feat-9	MPV	12	1.22E+08	A	G	rs11553699
Astle	chr12_121779004_A_G	183.95	1.82416	1.12E−184	0.014991324	PC_2_feat-9	PDW	12	1.22E+08	A	G	rs11553699
Astle	chr12_121779004_A_G	80.20891	1.82416	6.18E−81	0.014991324	PC_2_feat-9	PCT	12	1.22E+08	A	G	rs11553699
Astle	chr12_121779004_A_G	8.578264	1.82416	2.64E−09	0.014991324	PC_2_feat-9	RET%	12	1.22E+08	A	G	rs11553699
Astle	chr14_93951185_T_C	19.94145	7099-02-01	1.14E−20	0.001950294	PC_14_feat-4	EO#	14	93951185	T	C	rs11555542
Astle	chr14_93951185_T_C	19.36652	7099-02-01	4.30E−20	0.001950294	PC_14_feat-4	(EO+BASO)#	14	93951185	T	C	rs11555542
Astle	chr14_93951185_T_C	14.93308	7099-02-01	1.17E−15	0.001950294	PC_14_feat-4	NEUT%GRAN	14	93951185	T	C	rs11555542
Astle	chr14_93951185_T_C	16.05517	7099-02-01	8.81E−17	0.001950294	PC_14_feat-4	EO%GRAN	14	93951185	T	C	rs11555542
Astle	chr14_93951185_T_C	18.30056	7099-02-01	5.01E−19	0.001950294	PC_14_feat-4	EO%	14	93951185	T	C	rs11555542
Astle	chr4_119528655_C_T	8.589659	2.62631	2.57E−09	0.002364232	PC_2_feat-16	PLT#	4	1.20E+08	C	T	rs1155577
Astle	chr7_130023656_C_T	11.77642	2.22927	1.67E−12	0.005898343	PC_9_feat-10	PLT#	7	1.30E+08	C	T	rs11556924
Astle	chr7_130023656_C_T	8.396554	2.22927	4.01E−09	0.005898343	PC_9_feat-10	PCT	7	1.30E+08	C	T	rs11556924
Astle	chr7_130023656_C_T	10.92753	2.22927	1.18E−11	0.005898343	PC_9_feat-10	BASO#	7	1.30E+08	C	T	rs11556924
Astle	chr9_34107507_C_T	8.632768	6728-02-01	2.33E−09	0.002124222	PC_17_feat-9	NEUT%	9	34107507	C	T	rs11557154
Astle	chr8_97639920_C_A	15.68081	2.12865	2.09E−16	0.007436182	PC_10_feat-18	RDW	8	97639920	C	A	rs1155998
Astle	chr12_54317790_A_G	53.62866	2.49625	2.35E−54	0.003189701	PC_5_feat-17	PLT#	12	54317790	A	G	rs11559982
Astle	chr12_54317790_A_G	41.15678	2.49625	6.97E−42	0.003189701	PC_5_feat-17	PDW	12	54317790	A	G	rs11559982
Astle	chr7_116881590_T_A	12.05358	9614-03-01	8.84E−13	0.000109295	PC_16_feat-10	PLT#	7	1.17E+08	T	A	rs11562010
Astle	chr9_88920798_T_C	40.23355	2.02078	5.84E−41	0.009532789	PC_3_feat-9	MONO#	9	88920798	T	C	rs1157008
Astle	chr9_88920798_T_C	8.127243	2.02078	7.46E−09	0.009532789	PC_3_feat-9	WBC#	9	88920798	T	C	rs1157008
Astle	chr12_932284_C_T	8.909976	2.61221	1.23E−09	0.002442249	PC_15_feat-10	NEUT%GRAN	12	932284	C	T	rs11571404
Astle	chr12_932284_C_T	10.00907	2.61221	9.79E−11	0.002442249	PC_15_feat-10	EO%GRAN	12	932284	C	T	rs11571404
Astle	chr16_30474072_G_C	26.22913	1.97584	5.90E−27	0.010572069	PC_10_feat-6	WBC#	16	30474072	G	C	rs11574938
Astle	chr1_2302522_G_A	9.78692	2.62065	1.63E−10	0.002395245	PC_19_feat-19	PDW	1	2302522	G	A	rs11576356
Astle	chr1_161212418_C_G	9.717442	2.50189	1.92E−10	0.003148546	PC_14_feat-3	GRAN%MYELOID	1	1.61E+08	C	G	rs11576415
Astle	chr1_26275079_A_G	10.68678	3.35025	2.06E−11	0.000446427	PC_14_feat-6	GRAN%MYELOID	1	26275079	A	G	rs11577318
Astle	chr1_205175235_G_T	13.83516	2.51532	1.46E−14	0.003052671	PC_3_feat-3	BASO#	1	2.05E+08	G	T	rs11579220
Astle	chr1_205175235_G_T	14.67094	2.51532	2.13E−15	0.003052671	PC_3_feat-3	BASO%	1	2.05E+08	G	T	rs11579220
Astle	chr1_117619797_C_G	9.747894	3.20118	1.79E−10	0.000629245	PC_3_feat-11	MONO#	1	1.18E+08	C	G	rs11580646
Astle	chr1_35259602_G_A	8.84853	2.09382	1.42E−09	0.008057123	PC_13_feat-3	MONO%	1	35259602	G	A	rs11581846
Astle	chr1_200933479_C_A	8.519078	3.20499	3.03E−09	0.000623749	PC_9_feat-5	LYMPH%	1	2.01E+08	C	A	rs11583546
Astle	chr5_89042972_G_A	17.78483	2.43604	1.64E−18	0.003664038	PC_15_feat-4	PCT	5	89042972	G	A	rs1158464
Astle	chr8_20054859_G_A	8.198441	1.79254	6.33E−09	0.016123525	PC_20_feat-15	MCHC	8	20054859	G	A	rs115849089
Astle	chr8_20054859_G_A	20.12199	1.79254	7.55E−21	0.016123525	PC_20_feat-15	RDW	8	20054859	G	A	rs115849089
Astle	chr8_130318827_T_C	9.467061	2.22213	3.41E−10	0.005996116	PC_9_feat-8	PLT#	8	1.30E+08	T	C	rs1158570
Astle	chr1_117610389_A_C	28.63988	3.20394	2.29E−29	0.000625259	PC_3_feat-11	RET#	1	1.18E+08	A	C	rs11587735
Astle	chr1_117610389_A_C	33.60222	3.20394	2.50E−34	0.000625259	PC_3_feat-11	RET%	1	1.18E+08	A	C	rs11587735
Astle	chr1_117610389_A_C	29.24409	3.20394	5.70E−30	0.000625259	PC_3_feat-11	HLSR#	1	1.18E+08	A	C	rs11587735
Astle	chr1_117610389_A_C	31.73899	3.20394	1.82E−32	0.000625259	PC_3_feat-11	HLSR%	1	1.18E+08	A	C	rs11587735
Astle	chr10_11853098_T_C	17.29468	2.30308	5.07E−18	0.004976454	PC_2_feat-6	MPV	10	11853098	T	C	rs11593377
Astle	chr11_5679844_C_A	18.24777	2.67186	5.65E−19	0.002128825	PC_6_feat-19	MPV	11	5679844	C	A	rs11601507
Astle	chr10_79404390_C_T	9.55315	4821-02-01	2.80E−10	0.003295338	PC_13_feat-10	PLT#	10	79404390	C	T	rs116052829
Astle	chr10_79404390_C_T	9.922761	4821-02-01	1.19E−10	0.003295338	PC_13_feat-10	PCT	10	79404390	C	T	rs116052829
Astle	chr12_4222106_G_T	52.56265	2.82307	2.74E−53	0.0015029	PC_5_feat-14	MCV	12	4222106	G	T	rs11611397
Astle	chr12_4222106_G_T	54.25029	2.82307	5.62E−55	0.0015029	PC_5_feat-14	MCH	12	4222106	G	T	rs11611397
Astle	chr12_4224753_T_C	8.273006	2.82604	5.33E−09	0.001492657	PC_5_feat-14	MONO#	12	4224753	T	C	rs11611647
Astle	chr12_871759_C_A	10.50329	2.57466	3.14E−11	0.002662809	PC_15_feat-10	EO#	12	871759	C	A	rs11613704
Astle	chr12_871759_C_A	10.55649	2.57466	2.78E−11	0.002662809	PC_15_feat-10	EO%	12	871759	C	A	rs11613704
Astle	chr13_46676209_C_T	29.48567	2.70513	3.27E−30	0.001971832	PC_4_feat-14	PDW	13	46676209	C	T	rs11620465
Astle	chr14_35130816_T_A	9.802401	3.27242	1.58E−10	0.000534048	PC_19_feat-17	GRAN%MYELOID	14	35130816	T	A	rs11621710
Astle	chr14_92644775_C_T	13.35554	2.47277	4.41E−14	0.003366898	PC_2_feat-19	(EO+BASO)#	14	92644775	C	T	rs11624512
Astle	chr14_92644775_C_T	12.60683	2.47277	2.47E−13	0.003366898	PC_2_feat-19	GRAN#	14	92644775	C	T	rs11624512
Astle	chr14_92644775_C_T	14.39221	2.47277	4.05E−15	0.003366898	PC_2_feat-19	MYELOID#	14	92644775	C	T	rs11624512
Astle	chr14_92644775_C_T	13.12479	2.47277	7.50E−14	0.003366898	PC_2_feat-19	WBC#	14	92644775	C	T	rs11624512
Astle	chr14_77495266_G_C	11.47014	2.41001	3.39E−12	0.003890362	PC_10_feat-5	NEUT#	14	77495266	G	C	rs11625487
Astle	chr14_77495266_G_C	11.75008	2.41001	1.78E−12	0.003890362	PC_10_feat-5	(NEUT+EO)#	14	77495266	G	C	rs11625487
Astle	chr14_77495266_G_C	8.271631	2.41001	5.35E−09	0.003890362	PC_10_feat-5	NEUT%	14	77495266	G	C	rs11625487
Astle	chr14_65020976_T_C	11.17967	9009-02-01	6.61E−12	0.001256319	PC_5_feat-17	MPV	14	65020976	T	C	rs11627485
Astle	chr14_65020976_T_C	13.7015	9009-02-01	1.99E−14	0.001256319	PC_5_feat-17	RBC#	14	65020976	T	C	rs11627485
Astle	chr14_65020976_T_C	51.43077	9009-02-01	3.71E−52	0.001256319	PC_5_feat-17	MCV	14	65020976	T	C	rs11627485
Astle	chr14_65020976_T_C	73.63358	9009-02-01	2.32E−74	0.001256319	PC_5_feat-17	MCH	14	65020976	T	C	rs11627485
Astle	chr14_65020976_T_C	25.04345	9009-02-01	9.05E−26	0.001256319	PC_5_feat-17	MCHC	14	65020976	T	C	rs11627485
Astle	chr14_102630269_C_T	11.55774	2.97866	2.77E−12	0.001050364	PC_3_feat-16	MPV	14	1.03E+08	C	T	rs11627756
Astle	chr14_102724025_A_G	11.79454	2.64626	1.60E−12	0.002258084	PC_14_feat-6	IRF	14	1.03E+08	A	G	rs11628569
Astle	chr4_6923070_G_A	11.93496	2.87735	1.16E−12	0.001326325	PC_18_feat-12	MPV	4	6923070	G	A	rs116383353
Astle	chr15_78259585_A_G	10.80931	3.11652	1.55E−11	0.00076468	PC_12_feat-4	RBC#	15	78259585	A	G	rs11638511
Astle	chr16_85955858_T_C	88.19069	2.28749	6.45E−89	0.00515834	PC_5_feat-18	MONO#	16	85955858	T	C	rs11640143
Astle	chr16_85955858_T_C	74.05129	2.28749	8.89E−75	0.00515834	PC_5_feat-18	GRAN%MYELOID	16	85955858	T	C	rs11640143
Astle	chr16_219907_A_G	13.59312	2.17812	2.55E−14	0.006635597	PC_20_feat-6	RDW	16	219907	A	G	rs11641118
Astle	chr16_85939534_A_G	74.78131	2.69079	1.65E−75	0.002038027	PC_20_feat-5	GRAN%MYELOID	16	85939534	A	G	rs11641153
Astle	chr16_85939534_A_G	92.0868	2.69079	8.19E−93	0.002038027	PC_20_feat-5	MONO%	16	85939534	A	G	rs11641153
Astle	chr16_4974040_G_A	14.7265	2.40776	1.88E−15	0.003910569	PC_8_feat-19	PDW	16	4974040	G	A	rs11646743
Astle	chr17_78263766_T_G	16.89295	3.63627	1.28E−17	0.000231063	PC_15_feat-10	IRF	17	78263766	T	G	rs11650665
Astle	chr17_35596588_G_A	39.85505	3.93149	1.40E−40	0.000117087	PC_5_feat-5	PLT#	17	35596588	G	A	rs11653357
Astle	chr17_35596588_G_A	98.91413	3.93149	1.22E−99	0.000117087	PC_5_feat-5	PDW	17	35596588	G	A	rs11653357
Astle	chr17_48470102_A_G	10.49983	2.62079	3.16E−11	0.002394473	PC_14_feat-5	RBC#	17	48470102	A	G	rs11657639
Astle	chr19_40760574_A_G	8.384795	2.15751	4.12E−09	0.006958089	PC_4_feat-16	HCT	19	40760574	A	G	rs11665867
Astle	chr19_51797810_G_A	8.145842	2.11982	7.15E−09	0.00758892	PC_3_feat-19	NEUT%GRAN	19	51797810	G	A	rs11667325
Astle	chr19_45212934_G_C	77.24433	1.78158	5.70E−78	0.016535602	PC_17_feat-13	MPV	19	45212934	G	C	rs11667509
Astle	chr6_31347735_G_A	10.29617	3.63031	5.06E−11	0.000234256	PC_19_feat-5	MPV	6	31347735	G	A	rs116685461
Astle	chr19_45238075_A_T	14.85581	2.29144	1.39E−15	0.005111637	PC_19_feat-8	(EO+BASO)#	19	45238075	A	T	rs11669910
Astle	chr19_18479133_C_T	9.38079	3.32725	4.16E−10	0.000470706	PC_11_feat-4	MCHC	19	18479133	C	T	rs11670056
Astle	chr19_58452163_G_A	9.929041	3.44712	1.18E−10	0.000357174	PC_14_feat-4	MPV	19	58452163	G	A	rs11671005
Astle	chr19_12870439_C_G	15.42875	2.28849	3.73E−16	0.005146477	PC_16_feat-15	HLSR#	19	12870439	C	G	rs11672387
Astle	chr19_12870439_C_G	20.96002	2.28849	1.10E−21	0.005146477	PC_16_feat-15	HLSR%	19	12870439	C	G	rs11672387
Astle	chr19_45238836_G_A	12.88061	2.27944	1.32E−13	0.005254846	PC_19_feat-8	LYMPH%	19	45238836	G	A	rs11673093
Astle	chr2_226427015_C_G	9.408909	3.016	3.90E−10	0.000963829	PC_9_feat-5	LYMPH#	2	2.26E+08	C	G	rs11676298
Astle	chr2_224951925_A_T	20.24626	2.25015	5.67E−21	0.005621471	PC_6_feat-11	PDW	2	2.25E+08	A	T	rs116778355
Astle	chr2_32338357_A_T	9.961311	5956-03-01	1.09E−10	0.000253746	PC_5_feat-8	RET#	2	32338357	A	T	rs11678584
Astle	chr2_32338357_A_T	10.78463	5956-03-01	1.64E−11	0.000253746	PC_5_feat-8	RET%	2	32338357	A	T	rs11678584
Astle	chr2_48464072_C_T	9.071914	2.01245	8.47E−10	0.009717398	PC_13_feat-19	RET%	2	48464072	C	T	rs11678825
Astle	chr2_36931241_G_T	9.422078	5.06826	3.78E−10	8.55E−06	PC_7_feat-8	IRF	2	36931241	G	T	rs11679564
Astle	chr2_226432279_C_T	11.1094	8186-02-01	7.77E−12	0.001518448	PC_9_feat-5	PDW	2	2.26E+08	C	T	rs11684299
Astle	chr2_226432279_C_T	19.33611	8186-02-01	4.61E−20	0.001518448	PC_9_feat-5	PCT	2	2.26E+08	C	T	rs11684299
Astle	chr2_226426699_A_C	12.23754	8186-02-01	5.79E−13	0.001518448	PC_9_feat-5	MONO#	2	2.26E+08	A	C	rs11686139
Astle	chr2_69944984_A_G	8.184067	2.19823	6.55E−09	0.006335341	PC_20_feat-4	HLSR#	2	69944984	A	G	rs11686934
Astle	chr2_190876471_C_A	2987-10-01	2.89665	5.03E−11	0.001268674	PC_13_feat-9	IRF	2	1.91E+08	C	A	rs11687659
Astle	chr2_121238062_G_C	10.22125	2.14037	6.01E−11	0.00723819	PC_2_feat-16	RBC#	2	1.21E+08	G	C	rs11689538
Astle	chr2_121238062_G_C	12.00799	2.14037	9.82E−13	0.00723819	PC_2_feat-16	HCT	2	1.21E+08	G	C	rs11689538
Astle	chr2_121238062_G_C	8544-10-01	2.14037	1.40E−11	0.00723819	PC_2_feat-16	HGB	2	1.21E+08	G	C	rs11689538
Astle	chr12_122464360_T_C	8.106572	2.93025	7.82E−09	0.001174221	PC_16_feat-17	RET%	12	1.22E+08	T	C	rs116896792
Astle	chr15_44427813_C_T	9.75337	2.22959	1.76E−10	0.005893998	PC_10_feat-14	MCH	15	44427813	C	T	rs116908763
Astle	chr2_111473966_G_A	9.340722	4.91516	4.56E−10	1.22E−05	PC_12_feat-9	NEUT%	2	1.11E+08	G	A	rs11695997
Astle	chr2_111473966_G_A	20.7153	4.91516	1.93E−21	1.22E−05	PC_12_feat-9	LYMPH%	2	1.11E+08	G	A	rs11695997
Astle	chr20_1620279_G_A	40.51214	2.11123	3.08E−41	0.007740518	PC_19_feat-8	MPV	20	1620279	G	A	rs11696739
Astle	chr21_33717407_G_T	28.09579	3.91228	8.02E−29	0.000122383	PC_11_feat-15	MCH	21	33717407	G	T	rs11702148
Astle	chr21_34996362_G_A	9.521091	2.44903	3.01E−10	0.003556068	PC_15_feat-6	PCT	21	34996362	G	A	rs11702779
Astle	chr3_57968708_C_T	8.563397	2.28222	2.73E−09	0.005221316	PC_15_feat-14	GRAN%MYELOID	3	57968708	C	T	rs11710567
Astle	chr17_47252031_A_G	9.693438	2.94527	2.03E−10	0.001134305	PC_4_feat-12	MPV	17	47252031	A	G	rs117107187
Astle	chr13_28100660_G_A	9.848983	2.99816	1.42E−10	0.001004246	PC_10_feat-10	MYELOID#	13	28100660	G	A	rs117145034
Astle	chr3_58471084_C_T	8.651689	1.83022	2.23E−09	0.014783593	PC_5_feat-5	HGB	3	58471084	C	T	rs11719450
Astle	chr1_205275844_T_A	209.994	2.70611	1.01E−210	0.001967388	PC_5_feat-17	MPV	1	2.05E+08	T	A	rs1172129
Astle	chr1_205255630_A_G	10.43817	2.91422	3.65E−11	0.001218372	PC_18_feat-18	PDW	1	2.05E+08	A	G	rs1172149
Astle	chr4_71749645_A_G	10.30019	2.53877	5.01E−11	0.002892211	PC_9_feat-12	MYELOID#	4	71749645	A	G	rs11723621
Astle	chr4_71749645_A_G	10.66954	2.53877	2.14E−11	0.002892211	PC_9_feat-12	WBC#	4	71749645	A	G	rs11723621
Astle	chr4_144137143_G_T	11.89018	2.70155	1.29E−12	0.001988154	PC_2_feat-4	MONO#	4	1.44E+08	G	T	rs11723763
Astle	chr4_74094279_A_G	85.60934	2.63093	2.46E−86	0.002339214	PC_2_feat-15	NEUT#	4	74094279	A	G	rs11725704
Astle	chr4_74094279_A_G	84.55179	2.63093	2.81E−85	0.002339214	PC_2_feat-15	(NEUT+EO)#	4	74094279	A	G	rs11725704
Astle	chr4_74094279_A_G	85.72894	2.63093	1.87E−86	0.002339214	PC_2_feat-15	(BASO+NEUT)#	4	74094279	A	G	rs11725704
Astle	chr4_74094279_A_G	83.99998	2.63093	1.00E−84	0.002339214	PC_2_feat-15	GRAN#	4	74094279	A	G	rs11725704
Astle	chr4_74094279_A_G	80.09635	2.63093	8.01E−81	0.002339214	PC_2_feat-15	MYELOID#	4	74094279	A	G	rs11725704
Astle	chr4_74094279_A_G	38.65632	2.63093	2.21E−39	0.002339214	PC_2_feat-15	GRAN%MYELOID	4	74094279	A	G	rs11725704
Astle	chr4_74094279_A_G	70.63344	2.63093	2.33E−71	0.002339214	PC_2_feat-15	WBC#	4	74094279	A	G	rs11725704
Astle	chr4_74094279_A_G	23.98301	2.63093	1.04E−24	0.002339214	PC_2_feat-15	MONO%	4	74094279	A	G	rs11725704
Astle	chr4_74094279_A_G	47.59292	2.63093	2.55E−48	0.002339214	PC_2_feat-15	NEUT%	4	74094279	A	G	rs11725704
Astle	chr4_74094279_A_G	35.44556	2.63093	3.58E−36	0.002339214	PC_2_feat-15	LYMPH%	4	74094279	A	G	rs11725704
Astle	chr4_6889728_T_G	96.34862	2.14719	4.48E−97	0.007125412	PC_18_feat-6	MPV	4	6889728	T	G	rs11731274
Astle	chr4_6889728_T_G	49.1233	2.14719	7.53E−50	0.007125412	PC_18_feat-6	PDW	4	6889728	T	G	rs11731274
Astle	chr4_94534108_C_T	8.560699	3.86678	2.75E−09	0.0001359	PC_4_feat-8	MPV	4	94534108	C	T	rs11731606
Astle	chr4_6889708_G_A	32.17231	2.14539	6.72E−33	0.007155006	PC_18_feat-6	PLT#	4	6889708	G	A	rs11734099
Astle	chr4_711285_C_T	10.82692	2.32961	1.49E−11	0.004681554	PC_8_feat-17	NEUT#	4	711285	C	T	rs11734460
Astle	chr4_711285_C_T	4543-10-01	2.32961	3.51E−11	0.004681554	PC_8_feat-17	(NEUT+EO)#	4	711285	C	T	rs11734460
Astle	chr4_711285_C_T	10.63713	2.32961	2.31E−11	0.004681554	PC_8_feat-17	(BASO+NEUT)#	4	711285	C	T	rs11734460
Astle	chr4_711285_C_T	10.18342	2.32961	6.56E−11	0.004681554	PC_8_feat-17	GRAN#	4	711285	C	T	rs11734460
Astle	chr4_711285_C_T	8.996241	2.32961	1.01E−09	0.004681554	PC_8_feat-17	MYELOID#	4	711285	C	T	rs11734460
Astle	chr4_144104973_C_T	17.80413	2.42271	1.57E−18	0.003778244	PC_9_feat-16	MCHC	4	1.44E+08	C	T	rs11735662
Astle	chr4_144104973_C_T	15.89713	2.42271	1.27E−16	0.003778244	PC_9_feat-16	RET#	4	1.44E+08	C	T	rs11735662
Astle	chr4_144104973_C_T	18.97018	2.42271	1.07E−19	0.003778244	PC_9_feat-16	RET%	4	1.44E+08	C	T	rs11735662
Astle	chr5_69294573_G_C	14.66625	2.12896	2.16E−15	0.007430876	PC_12_feat-10	NEUT#	5	69294573	G	C	rs11741826
Astle	chr5_69294573_G_C	14.89906	2.12896	1.26E−15	0.007430876	PC_12_feat-10	(BASO+NEUT)#	5	69294573	G	C	rs11741826
Astle	chr5_69294573_G_C	14.70377	2.12896	1.98E−15	0.007430876	PC_12_feat-10	GRAN#	5	69294573	G	C	rs11741826
Astle	chr5_69294573_G_C	13.05766	2.12896	8.76E−14	0.007430876	PC_12_feat-10	MYELOID#	5	69294573	G	C	rs11741826
Astle	chr5_69294573_G_C	8.981657	2.12896	1.04E−09	0.007430876	PC_12_feat-10	NEUT%	5	69294573	G	C	rs11741826
Astle	chr5_457146_C_A	8.285135	2.22802	5.19E−09	0.005915344	PC_7_feat-4	HGB	5	457146	C	A	rs11749327
Astle	chr19_13065914_C_T	8.374721	1.63284	4.22E−09	0.023289491	PC_17_feat-16	MONO#	19	13065914	C	T	rs117533700
Astle	chr1_3774964_A_G	12.04907	1.99992	8.93E−13	0.010001842	PC_4_feat-5	RBC#	1	3774964	A	G	rs1175550
Astle	chr1_3774964_A_G	42.8633	1.99992	1.37E−43	0.010001842	PC_4_feat-5	MCHC	1	3774964	A	G	rs1175550
Astle	chr1_3774964_A_G	41.61274	1.99992	2.44E−42	0.010001842	PC_4_feat-5	RET#	1	3774964	A	G	rs1175550
Astle	chr1_3774964_A_G	33.48323	1.99992	3.29E−34	0.010001842	PC_4_feat-5	RET%	1	3774964	A	G	rs1175550
Astle	chr1_3774964_A_G	26.52659	1.99992	2.97E−27	0.010001842	PC_4_feat-5	IRF	1	3774964	A	G	rs1175550
Astle	chr1_3774964_A_G	48.98874	1.99992	1.03E−49	0.010001842	PC_4_feat-5	HLSR#	1	3774964	A	G	rs1175550
Astle	chr1_3774964_A_G	42.60245	1.99992	2.50E−43	0.010001842	PC_4_feat-5	HLSR%	1	3774964	A	G	rs1175550
Astle	chr16_88977046_T_C	11.61467	2.83242	2.43E−12	0.001470889	PC_19_feat-15	MCH	16	88977046	T	C	rs117565673
Astle	chr6_25933704_A_T	10.27767	2.39336	5.28E−11	0.004042407	PC_13_feat-9	MCV	6	25933704	A	T	rs11756659
Astle	chr6_25933704_A_T	10.93845	2.39336	1.15E−11	0.004042407	PC_13_feat-9	MCH	6	25933704	A	T	rs11756659
Astle	chr6_25933704_A_T	8.653194	2.39336	2.22E−09	0.004042407	PC_13_feat-9	RDW	6	25933704	A	T	rs11756659
Astle	chr7_5228885_C_A	8.660612	3.02639	2.18E−09	0.000941044	PC_15_feat-20	MCV	7	5228885	C	A	rs11761408
Astle	chr7_80586889_G_A	11.31675	2.00939	4.82E−12	0.009786108	PC_15_feat-5	MPV	7	80586889	G	A	rs11764390
Astle	chr7_37401657_G_A	14.25513	2.74318	5.56E−15	0.001806425	PC_15_feat-12	PDW	7	37401657	G	A	rs11765583
Astle	chr7_50218107_T_A	9.199298	3.69708	6.32E−10	0.000200872	PC_4_feat-3	NEUT#	7	50218107	T	A	rs11769630
Astle	chr7_50218107_T_A	8.142572	3.69708	7.20E−09	0.000200872	PC_4_feat-3	(NEUT+EO)#	7	50218107	T	A	rs11769630
Astle	chr7_50218107_T_A	9.468713	3.69708	3.40E−10	0.000200872	PC_4_feat-3	(BASO+NEUT)#	7	50218107	T	A	rs11769630
Astle	chr7_50218107_T_A	8.433517	3.69708	3.69E−09	0.000200872	PC_4_feat-3	GRAN#	7	50218107	T	A	rs11769630
Astle	chr7_50218107_T_A	53.79866	3.69708	1.59E−54	0.000200872	PC_4_feat-3	GRAN%MYELOID	7	50218107	T	A	rs11769630
Astle	chr7_50218107_T_A	13.88819	3.69708	1.29E−14	0.000200872	PC_4_feat-3	NEUT%	7	50218107	T	A	rs11769630
Astle	chr11_108536216_G_A	8.962997	2.29993	1.09E−09	0.00501268	PC_13_feat-3	LYMPH#	11	1.09E+08	G	A	rs117706999
Astle	chr7_37412510_G_T	10.99585	2.93509	1.01E−11	0.001161208	PC_15_feat-12	MPV	7	37412510	G	T	rs11771053
Astle	chr7_5195031_C_T	12.85115	3.71362	1.41E−13	0.000193366	PC_5_feat-9	MCH	7	5195031	C	T	rs11771301
Astle	chr7_5195031_C_T	11.67464	3.71362	2.12E−12	0.000193366	PC_5_feat-9	IRF	7	5195031	C	T	rs11771301
Astle	chr7_100701281_T_C	13.60124	2.0485	2.50E−14	0.008943345	PC_12_feat-20	HGB	7	1.01E+08	T	C	rs11772705
Astle	chr7_143384849_G_C	8.467616	2.13482	3.41E−09	0.007331283	PC_10_feat-20	BASO#	7	1.43E+08	G	C	rs11772895
Astle	chr16_120077_G_C	26.20678	7047-01-01	6.21E−27	0.019737857	PC_4_feat-4	RBC#	16	120077	G	C	rs117747069
Astle	chr16_120077_G_C	81.38852	7047-01-01	4.09E−82	0.019737857	PC_4_feat-4	MCV	16	120077	G	C	rs117747069
Astle	chr16_120077_G_C	99.7554	7047-01-01	1.76E−100	0.019737857	PC_4_feat-4	MCH	16	120077	G	C	rs117747069
Astle	chr16_120077_G_C	27.83398	7047-01-01	1.47E−28	0.019737857	PC_4_feat-4	MCHC	16	120077	G	C	rs117747069
Astle	chr13_113358194_C_T	8.31804	2.20263	4.81E−09	0.006271479	PC_14_feat-8	PDW	13	1.13E+08	C	T	rs117748422
Astle	chr8_6843366_C_T	8.961121	2.97188	1.09E−09	0.001066891	PC_6_feat-11	MONO#	8	6843366	C	T	rs11775706
Astle	chr8_6845519_T_C	9.593072	2.60787	2.55E−10	0.002466778	PC_7_feat-11	BASO%	8	6845519	T	C	rs11776831
Astle	chr8_100376055_G_A	9.178284	2.64651	6.63E−10	0.002256784	PC_19_feat-16	LYMPH#	8	1.00E+08	G	A	rs11779535
Astle	chr8_23543882_C_T	8.234992	2.93742	5.82E−09	0.001154995	PC_13_feat-11	RET#	8	23543882	C	T	rs11783469
Astle	chr8_127992729_G_A	20.15993	4.18327	6.92E−21	6.56E−05	PC_5_feat-4	EO#	8	1.28E+08	G	A	rs11786130
Astle	chr8_127992729_G_A	20.84636	4.18327	1.42E−21	6.56E−05	PC_5_feat-4	(EO+BASO)#	8	1.28E+08	G	A	rs11786130
Astle	chr9_132982259_C_T	10.37121	2.89363	4.25E−11	0.001277527	PC_11_feat-4	EO#	9	1.33E+08	C	T	rs117868203
Astle	chr9_132982259_C_T	10.175	2.89363	6.68E−11	0.001277527	PC_11_feat-4	(EO+BASO)#	9	1.33E+08	C	T	rs117868203
Astle	chr1_22377698_T_G	13.81458	2.36395	1.53E−14	0.004325636	PC_16_feat-17	RDW	1	22377698	T	G	rs11799474
Astle	chr1_150678699_C_T	18.02993	2.25013	9.33E−19	0.00562173	PC_10_feat-10	NEUT%	1	1.51E+08	C	T	rs11800059
Astle	chr10_11794093_G_A	11.24464	2.33652	5.69E−12	0.004607655	PC_13_feat-5	MPV	10	11794093	G	A	rs118033845
Astle	chr1_158634353_G_A	9.419678	2.33461	3.80E−10	0.004627964	PC_7_feat-6	MCH	1	1.59E+08	G	A	rs11811522
Astle	chr10_24934438_G_C	15.225	2.92657	5.96E−16	0.001184213	PC_2_feat-3	RDW	10	24934438	G	C	rs11818463
Astle	chr1_3768390_C_A	13.70699	2.11766	1.96E−14	0.007626759	PC_4_feat-5	HGB	1	3768390	C	A	rs1181870
Astle	chr7_2833645_G_T	14.63842	2.43408	2.30E−15	0.003680612	PC_20_feat-6	PLT#	7	2833645	G	T	rs1182180
Astle	chr7_2826844_T_G	13.50729	2.58458	3.11E−14	0.002602675	PC_20_feat-6	PCT	7	2826844	T	G	rs1182196
Astle	chr11_57428444_G_A	10.95991	2.47536	1.10E−11	0.003346879	PC_15_feat-15	PDW	11	57428444	G	A	rs11822910
Astle	chr12_121016819_C_T	9.224921	1.74092	5.96E−10	0.018158501	PC_6_feat-17	HGB	12	1.21E+08	C	T	rs1182933
Astle	chr13_109840279_C_T	26.69361	2.85679	2.02E−27	0.001390625	PC_11_feat-4	PLT#	13	1.10E+08	C	T	rs11841319
Astle	chr13_109840279_C_T	21.79583	2.85679	1.60E−22	0.001390625	PC_11_feat-4	PCT	13	1.10E+08	C	T	rs11841319
Astle	chr14_64789470_A_G	11.06347	2.01818	8.64E−12	0.009590031	PC_19_feat-15	RDW	14	64789470	A	G	rs11851199
Astle	chr15_78273478_C_T	53.06756	2.26253	8.56E−54	0.005463488	PC_16_feat-17	RDW	15	78273478	C	T	rs11853189
Astle	chr15_50505794_A_C	8.116881	2.45883	7.64E−09	0.003476722	PC_13_feat-15	GRAN%MYELOID	15	50505794	A	C	rs11854087
Astle	chr7_75618011_C_T	12.45922	1.77861	3.47E−13	0.016649071	PC_1_feat-13	BASO#	7	75618011	C	T	rs1186222
Astle	chr7_75618011_C_T	10.78969	1.77861	1.62E−11	0.016649071	PC_1_feat-13	BASO%GRAN	7	75618011	C	T	rs1186222
Astle	chr7_75618011_C_T	11.92516	1.77861	1.19E−12	0.016649071	PC_1_feat-13	BASO%	7	75618011	C	T	rs1186222
Astle	chr17_35632228_G_A	37.29634	3.92898	5.05E−38	0.000117766	PC_5_feat-5	MPV	17	35632228	G	A	rs11868206
Astle	chr19_43777746_G_A	34.15099	3.10329	7.06E−35	0.000788334	PC_17_feat-6	GRAN%MYELOID	19	43777746	G	A	rs11879798
Astle	chr19_43777746_G_A	37.079	3.10329	8.34E−38	0.000788334	PC_17_feat-6	MONO%	19	43777746	G	A	rs11879798
Astle	chr19_4997409_G_A	11.99945	2.41379	1.00E−12	0.003856648	PC_7_feat-20	GRAN%MYELOID	19	4997409	G	A	rs11881751
Astle	chr19_4997409_G_A	11.20196	2.41379	6.28E−12	0.003856648	PC_7_feat-20	NEUT%	19	4997409	G	A	rs11881751
Astle	chr19_4997409_G_A	10.96763	2.41379	1.08E−11	0.003856648	PC_7_feat-20	LYMPH%	19	4997409	G	A	rs11881751
Astle	chr2_28465653_C_T	9.57707	3.14486	2.65E−10	0.000716374	PC_3_feat-10	NEUT%GRAN	2	28465653	C	T	rs11885668
Astle	chr2_28465653_C_T	10.22753	3.14486	5.92E−11	0.000716374	PC_3_feat-10	EO%GRAN	2	28465653	C	T	rs11885668
Astle	chr2_190863318_G_A	9.486801	3.82339	3.26E−10	0.000150179	PC_14_feat-3	MPV	2	1.91E+08	G	A	rs11893307
Astle	chr14_102437842_G_C	17.31817	2.12395	4.81E−18	0.007517094	PC_18_feat-5	PLT#	14	1.02E+08	G	C	rs1190545
Astle	chr20_57402703_G_A	19.93485	2.41249	1.16E−20	0.00386821	PC_16_feat-10	HLSR#	20	57402703	G	A	rs11905479
Astle	chr3_124618265_A_G	52.20324	2.63981	6.26E−53	0.00229187	PC_1_feat-9	MPV	3	1.25E+08	A	G	rs11920280
Astle	chr3_47220756_C_A	8.315178	2.64223	4.84E−09	0.002279135	PC_19_feat-8	(NEUT+EO)#	3	47220756	C	A	rs11920354
Astle	chr3_47220756_C_A	8.287017	2.64223	5.16E−09	0.002279135	PC_19_feat-8	GRAN#	3	47220756	C	A	rs11920354
Astle	chr3_196176059_T_C	24.07355	3.08418	8.44E−25	0.000823797	PC_17_feat-17	MCV	3	1.96E+08	T	C	rs11929092
Astle	chr2_86775106_C_T	8.922367	3.27074	1.20E−09	0.000536118	PC_18_feat-12	IRF	2	86775106	C	T	rs1193
Astle	chr2_86775106_C_T	14.03105	3.27074	9.31E−15	0.000536118	PC_18_feat-12	HLSR#	2	86775106	C	T	rs1193
Astle	chr2_86775106_C_T	14.2799	3.27074	5.25E−15	0.000536118	PC_18_feat-12	HLSR%	2	86775106	C	T	rs1193
Astle	chr4_7045375_C_T	9.13628	2.77392	7.31E−10	0.001682984	PC_20_feat-19	NEUT#	4	7045375	C	T	rs11931598
Astle	chr4_7045375_C_T	9.07743	2.77392	8.37E−10	0.001682984	PC_20_feat-19	(NEUT+EO)#	4	7045375	C	T	rs11931598
Astle	chr4_7045375_C_T	9.012636	2.77392	9.71E−10	0.001682984	PC_20_feat-19	(BASO+NEUT)#	4	7045375	C	T	rs11931598
Astle	chr4_7045375_C_T	8.95311	2.77392	1.11E−09	0.001682984	PC_20_feat-19	GRAN#	4	7045375	C	T	rs11931598
Astle	chr4_7045375_C_T	11.29762	2.77392	5.04E−12	0.001682984	PC_20_feat-19	MYELOID#	4	7045375	C	T	rs11931598
Astle	chr5_132316836_A_C	32.56862	2.43296	2.70E−33	0.003690116	PC_12_feat-18	MPV	5	1.32E+08	A	C	rs11950562
Astle	chr6_107810094_G_A	8.390387	3.16823	4.07E−09	0.000678844	PC_20_feat-15	NEUT%	6	1.08E+08	G	A	rs11966931
Astle	chr6_43792590_C_G	12.34261	4689-02-01	4.54E−13	0.003397035	PC_16_feat-17	HLSR#	6	43792590	C	G	rs11967262
Astle	chr6_31231989_G_A	28.96964	1.94681	1.07E−29	0.011302903	PC_11_feat-11	HLSR#	6	31231989	G	A	rs11967684
Astle	chr6_31231989_G_A	23.67693	1.94681	2.10E−24	0.011302903	PC_11_feat-11	HLSR%	6	31231989	G	A	rs11967684
Astle	chr6_41957552_T_A	210.4623	1.95692	3.45E−211	0.01104282	PC_20_feat-8	MCV	6	41957552	T	A	rs11970772
Astle	chr6_41957552_T_A	155.1132	1.95692	7.71E−156	0.01104282	PC_20_feat-8	MCH	6	41957552	T	A	rs11970772
Astle	chr8_11979005_G_A	8.593585	2.40502	2.55E−09	0.00393532	PC_8_feat-14	MONO#	8	11979005	G	A	rs11992162
Astle	chr8_30462021_G_A	9.18719	2.34651	6.50E−10	0.004502876	PC_2_feat-14	PLT#	8	30462021	G	A	rs11993146
Astle	chr8_66014188_A_G	8.563528	2.94371	2.73E−09	0.001138387	PC_15_feat-6	PLT#	8	66014188	A	G	rs11995702
Astle	chr9_4763491_G_A	162.683	3.16767	2.07E−163	0.00067972	PC_8_feat-17	PLT#	9	4763491	G	A	rs12005199
Astle	chr9_4763491_G_A	212.3596	3.16767	4.37E−213	0.00067972	PC_8_feat-17	PCT	9	4763491	G	A	rs12005199
Astle	chr9_4763491_G_A	11.76577	3.16767	1.71E−12	0.00067972	PC_8_feat-17	LYMPH%	9	4763491	G	A	rs12005199
Astle	chr16_168533_T_C	19.61312	2.30042	2.44E−20	0.005007028	PC_10_feat-9	RET#	16	168533	T	C	rs1203833
Astle	chr16_168533_T_C	30.00412	2.30042	9.91E−31	0.005007028	PC_10_feat-9	RET%	16	168533	T	C	rs1203833
Astle	chr16_168533_T_C	17.71597	2.30042	1.92E−18	0.005007028	PC_10_feat-9	HLSR#	16	168533	T	C	rs1203833
Astle	chr16_168533_T_C	23.70159	2.30042	1.99E−24	0.005007028	PC_10_feat-9	HLSR%	16	168533	T	C	rs1203833
Astle	chr1_156899922_G_A	33.25106	2.95295	5.61E−34	0.001114423	PC_19_feat-16	MPV	1	1.57E+08	G	A	rs12041331
Astle	chr1_156899922_G_A	12.60516	2.95295	2.48E−13	0.001114423	PC_19_feat-16	PDW	1	1.57E+08	G	A	rs12041331
Astle	chr15_40014133_C_A	15.5808	2.54425	2.63E−16	0.002855946	PC_5_feat-9	RDW	15	40014133	C	A	rs12050884
Astle	chr15_40014133_C_A	9.988011	2.54425	1.03E−10	0.002855946	PC_5_feat-9	RET%	15	40014133	C	A	rs12050884
Astle	chr15_40014133_C_A	9.010538	2.54425	9.76E−10	0.002855946	PC_5_feat-9	HLSR%	15	40014133	C	A	rs12050884
Astle	chr2_159820864_C_G	16.56508	2.73692	2.72E−17	0.001832652	PC_18_feat-12	PLT#	2	1.60E+08	C	G	rs12052715
Astle	chr6_22341240_G_A	19.45863	3.24489	3.48E−20	0.000568997	PC_9_feat-19	BASO#	6	22341240	G	A	rs1205896
Astle	chr1_207107394_A_T	11.39707	2.65753	4.01E−12	0.00220024	PC_10_feat-18	MPV	1	2.07E+08	A	T	rs12065624
Astle	chr1_159205564_G_A	19.751	2456-02-01	1.77E−20	0.005680676	PC_9_feat-19	MONO#	1	1.59E+08	G	A	rs12075
Astle	chr1_159205564_G_A	22.0393	2456-02-01	9.13E−23	0.005680676	PC_9_feat-19	BASO#	1	1.59E+08	G	A	rs12075
Astle	chr1_159205564_G_A	12.79015	2456-02-01	1.62E−13	0.005680676	PC_9_feat-19	BASO%GRAN	1	1.59E+08	G	A	rs12075
Astle	chr1_159205564_G_A	8.849065	2456-02-01	1.42E−09	0.005680676	PC_9_feat-19	MYELOID#	1	1.59E+08	G	A	rs12075
Astle	chr1_159205564_G_A	15.1293	2456-02-01	7.43E−16	0.005680676	PC_9_feat-19	BASO%	1	1.59E+08	G	A	rs12075
Astle	chr1_158609130_G_C	28.23949	2.16779	5.76E−29	0.006795321	PC_7_feat-6	MCV	1	1.59E+08	G	C	rs12083184
Astle	chr1_161216513_G_A	15.91187	2.52852	1.22E−16	0.002961284	PC_14_feat-3	PDW	1	1.61E+08	G	A	rs12094497
Astle	chr1_25562931_C_T	9.174024	2.34101	6.70E−10	0.004560264	PC_13_feat-10	PLT#	1	25562931	C	T	rs12096438
Astle	chr1_25562931_C_T	24.28652	2.34101	5.17E−25	0.004560264	PC_13_feat-10	MPV	1	25562931	C	T	rs12096438
Astle	chr15_41939155_C_T	16.40412	2.58227	3.94E−17	0.002616556	PC_9_feat-9	NEUT#	15	41939155	C	T	rs12101888
Astle	chr15_41939155_C_T	16.95332	2.58227	1.11E−17	0.002616556	PC_9_feat-9	(NEUT+EO)#	15	41939155	C	T	rs12101888
Astle	chr15_41939155_C_T	18.74238	2.58227	1.81E−19	0.002616556	PC_9_feat-9	MYELOID#	15	41939155	C	T	rs12101888
Astle	chr15_41939155_C_T	15.41062	2.58227	3.88E−16	0.002616556	PC_9_feat-9	WBC#	15	41939155	C	T	rs12101888
Astle	chr16_88950086_A_C	10.30928	2.86966	4.91E−11	0.001350019	PC_4_feat-9	MPV	16	88950086	A	C	rs12102677
Astle	chr1_108196158_T_C	9.445196	2.00287	3.59E−10	0.009934134	PC_15_feat-5	MYELOID#	1	1.08E+08	T	C	rs12118280
Astle	chr1_197812068_C_T	8.999099	2.58776	1.00E−09	0.002583688	PC_18_feat-10	LYMPH%	1	1.98E+08	C	T	rs12134279
Astle	chr1_3811497_C_T	12.88389	2.99212	1.31E−13	0.00101831	PC_19_feat-15	MCV	1	3811497	C	T	rs12135894
Astle	chr1_205213744_A_C	11.68435	3.09526	2.07E−12	0.000803045	PC_18_feat-18	RDW	1	2.05E+08	A	C	rs12137294
Astle	chr1_198625652_C_T	10.60384	2.14996	2.49E−11	0.00708011	PC_7_feat-18	LYMPH#	1	1.99E+08	C	T	rs12139775
Astle	chr1_205213737_G_C	12.55878	3605-02-01	2.76E−13	0.004360136	PC_5_feat-17	RET#	1	2.05E+08	G	C	rs12140703
Astle	chr19_33260946_G_C	17.55626	3.71822	2.78E−18	0.000191329	PC_12_feat-14	MONO#	19	33260946	G	C	rs12151289
Astle	chr19_33260946_G_C	65.79564	3.71822	1.60E−66	0.000191329	PC_12_feat-14	BASO#	19	33260946	G	C	rs12151289
Astle	chr19_33260946_G_C	69.11944	3.71822	7.60E−70	0.000191329	PC_12_feat-14	BASO%GRAN	19	33260946	G	C	rs12151289
Astle	chr19_33260946_G_C	17.2976	3.71822	5.04E−18	0.000191329	PC_12_feat-14	GRAN%MYELOID	19	33260946	G	C	rs12151289
Astle	chr19_33260946_G_C	18.07655	3.71822	8.38E−19	0.000191329	PC_12_feat-14	MONO%	19	33260946	G	C	rs12151289
Astle	chr19_33260946_G_C	71.36936	3.71822	4.27E−72	0.000191329	PC_12_feat-14	BASO%	19	33260946	G	C	rs12151289
Astle	chr7_44833526_C_A	5094-10-01	2.05179	3.09E−11	0.008875851	PC_1_feat-10	MPV	7	44833526	C	A	rs12155039
Astle	chr6_46918107_G_A	9.479501	2.30485	3.32E−10	0.004956213	PC_4_feat-12	MPV	6	46918107	G	A	rs12191082
Astle	chr6_110438805_A_G	12.77741	9589-01-01	1.67E−13	0.010992589	PC_17_feat-17	RET#	6	1.10E+08	A	G	rs12210538
Astle	chr6_110438805_A_G	16.093	9589-01-01	8.07E−17	0.010992589	PC_17_feat-17	RET%	6	1.10E+08	A	G	rs12210538
Astle	chr6_110438805_A_G	9.008496	9589-01-01	9.81E−10	0.010992589	PC_17_feat-17	IRF	6	1.10E+08	A	G	rs12210538
Astle	chr6_110438805_A_G	13.93697	9589-01-01	1.16E−14	0.010992589	PC_17_feat-17	HLSR#	6	1.10E+08	A	G	rs12210538
Astle	chr6_110438805_A_G	16.40133	9589-01-01	3.97E−17	0.010992589	PC_17_feat-17	HLSR%	6	1.10E+08	A	G	rs12210538
Astle	chr6_30160665_C_T	24.00762	2.54343	9.83E−25	0.002861344	PC_12_feat-14	IRF	6	30160665	C	T	rs12212092
Astle	chr6_30160665_C_T	23.48935	2.54343	3.24E−24	0.002861344	PC_12_feat-14	HLSR#	6	30160665	C	T	rs12212092
Astle	chr6_30160665_C_T	23.12229	2.54343	7.55E−24	0.002861344	PC_12_feat-14	HLSR%	6	30160665	C	T	rs12212092
Astle	chr16_88500003_G_C	8.763778	3.19708	1.72E−09	0.000635214	PC_5_feat-20	MCV	16	88500003	G	C	rs12232375
Astle	chr16_88500003_G_C	9.119692	3.19708	7.59E−10	0.000635214	PC_5_feat-20	MCH	16	88500003	G	C	rs12232375
Astle	chr16_85976154_C_A	9.858697	1.75502	1.38E−10	0.017578427	PC_4_feat-5	MONO#	16	85976154	C	A	rs12232384
Astle	chr1_247438293_T_C	18.56486	2.06535	2.72E−19	0.008603002	PC_12_feat-17	NEUT#	1	2.47E+08	T	C	rs12239046
Astle	chr1_247438293_T_C	18.53518	2.06535	2.92E−19	0.008603002	PC_12_feat-17	(NEUT+EO)#	1	2.47E+08	T	C	rs12239046
Astle	chr1_247438293_T_C	17.80332	2.06535	1.57E−18	0.008603002	PC_12_feat-17	(BASO+NEUT)#	1	2.47E+08	T	C	rs12239046
Astle	chr1_247438293_T_C	17.60513	2.06535	2.48E−18	0.008603002	PC_12_feat-17	GRAN#	1	2.47E+08	T	C	rs12239046
Astle	chr1_247438293_T_C	17.84513	2.06535	1.43E−18	0.008603002	PC_12_feat-17	MYELOID#	1	2.47E+08	T	C	rs12239046
Astle	chr1_247438293_T_C	17.1974	2.06535	6.35E−18	0.008603002	PC_12_feat-17	WBC#	1	2.47E+08	T	C	rs12239046
Astle	chr1_247438293_T_C	8.629219	2.06535	2.35E−09	0.008603002	PC_12_feat-17	NEUT%	1	2.47E+08	T	C	rs12239046
Astle	chr1_199007363_C_T	12.27449	3.50822	5.32E−13	0.000310299	PC_18_feat-16	RET#	1	1.99E+08	C	T	rs12239179
Astle	chr1_199007363_C_T	12.39405	3.50822	4.04E−13	0.000310299	PC_18_feat-16	HLSR#	1	1.99E+08	C	T	rs12239179
Astle	chr10_923437_C_T	19.1317	3.11015	7.38E−20	0.000775979	PC_6_feat-9	NEUT%GRAN	10	923437	C	T	rs12259338
Astle	chr10_913171_T_C	28.14557	3.12821	7.15E−29	0.000744372	PC_6_feat-9	(EO+BASO)#	10	913171	T	C	rs12264390
Astle	chr10_24922362_C_T	47.08997	2.91952	8.13E−48	0.001203594	PC_2_feat-3	MONO#	10	24922362	C	T	rs12266014
Astle	chr10_24922362_C_T	31.6792	2.91952	2.09E−32	0.001203594	PC_2_feat-3	NEUT#	10	24922362	C	T	rs12266014
Astle	chr10_24922362_C_T	31.5008	2.91952	3.16E−32	0.001203594	PC_2_feat-3	(NEUT+EO)#	10	24922362	C	T	rs12266014
Astle	chr10_24922362_C_T	31.56314	2.91952	2.73E−32	0.001203594	PC_2_feat-3	(BASO+NEUT)#	10	24922362	C	T	rs12266014
Astle	chr10_24922362_C_T	31.65588	2.91952	2.21E−32	0.001203594	PC_2_feat-3	GRAN#	10	24922362	C	T	rs12266014
Astle	chr10_24922362_C_T	38.48467	2.91952	3.28E−39	0.001203594	PC_2_feat-3	MYELOID#	10	24922362	C	T	rs12266014
Astle	chr10_24922362_C_T	43.96149	2.91952	1.09E−44	0.001203594	PC_2_feat-3	WBC#	10	24922362	C	T	rs12266014
Astle	chr11_5669314_A_T	11.62442	2.76962	2.37E−12	0.00169973	PC_1_feat-19	MPV	11	5669314	A	T	rs12271225
Astle	chr11_116781635_A_G	9.071097	2.59325	8.49E−10	0.002551232	PC_3_feat-3	NEUT%GRAN	11	1.17E+08	A	G	rs12274192
Astle	chr11_116781635_A_G	9.677265	2.59325	2.10E−10	0.002551232	PC_3_feat-3	EO%GRAN	11	1.17E+08	A	G	rs12274192
Astle	chr11_116781635_A_G	9.482542	2.59325	3.29E−10	0.002551232	PC_3_feat-3	EO%	11	1.17E+08	A	G	rs12274192
Astle	chr12_6394334_G_C	19.45882	3.70888	3.48E−20	0.000195488	PC_13_feat-20	NEUT%	12	6394334	G	C	rs12296430
Astle	chr12_6394334_G_C	23.1018	3.70888	7.91E−24	0.000195488	PC_13_feat-20	LYMPH%	12	6394334	G	C	rs12296430
Astle	chr12_108327859_G_A	16.62895	1.68751	2.35E−17	0.020534777	PC_15_feat-4	MONO#	12	1.08E+08	G	A	rs12312487
Astle	chr9_111163362_G_A	12.15321	2.77574	7.03E−13	0.001675946	PC_13_feat-19	WBC#	9	1.11E+08	G	A	rs12344280
Astle	chr6_111208250_A_T	11.52308	2.37672	3.00E−12	0.004200297	PC_16_feat-5	MCV	6	1.11E+08	A	T	rs1234598
Astle	chr11_16591389_A_T	22.08607	2.35349	8.20E−23	0.004431084	PC_16_feat-15	RET%	11	16591389	A	T	rs12365482
Astle	chr1_101216494_T_C	9.587519	2.31613	2.59E−10	0.004829142	PC_12_feat-6	EO%GRAN	1	1.01E+08	T	C	rs12404070
Astle	chr1_64957764_G_A	13.22684	8733-03-01	5.93E−14	0.000133875	PC_17_feat-16	EO#	1	64957764	G	A	rs12408934
Astle	chr1_64957764_G_A	10.03602	8733-03-01	9.20E−11	0.000133875	PC_17_feat-16	(EO+BASO)#	1	64957764	G	A	rs12408934
Astle	chr1_64957764_G_A	11.84744	8733-03-01	1.42E−12	0.000133875	PC_17_feat-16	NEUT%GRAN	1	64957764	G	A	rs12408934
Astle	chr1_64957764_G_A	14.162	8733-03-01	6.89E−15	0.000133875	PC_17_feat-16	EO%GRAN	1	64957764	G	A	rs12408934
Astle	chr1_64957764_G_A	15.56691	8733-03-01	2.71E−16	0.000133875	PC_17_feat-16	EO%	1	64957764	G	A	rs12408934
Astle	chr1_117597720_C_A	9.481432	1958-03-01	3.30E−10	0.000986734	PC_3_feat-11	GRAN%MYELOID	1	1.18E+08	C	A	rs12409929
Astle	chr10_13715765_G_T	15.91991	1.71016	1.20E−16	0.019491264	PC_12_feat-12	RDW	10	13715765	G	T	rs12413816
Astle	chr10_62671446_T_C	23.00901	3.14581	9.79E−24	0.000714809	PC_9_feat-12	EO#	10	62671446	T	C	rs12413946
Astle	chr10_62671446_T_C	22.18325	3.14581	6.56E−23	0.000714809	PC_9_feat-12	(EO+BASO)#	10	62671446	T	C	rs12413946
Astle	chr10_62671446_T_C	15.21678	3.14581	6.07E−16	0.000714809	PC_9_feat-12	NEUT%GRAN	10	62671446	T	C	rs12413946
Astle	chr10_62671446_T_C	17.11414	3.14581	7.69E−18	0.000714809	PC_9_feat-12	EO%GRAN	10	62671446	T	C	rs12413946
Astle	chr10_62671446_T_C	19.3287	3.14581	4.69E−20	0.000714809	PC_9_feat-12	EO%	10	62671446	T	C	rs12413946
Astle	chr15_41490486_A_C	10.81006	1.88531	1.55E−11	0.013022369	PC_13_feat-9	NEUT#	15	41490486	A	C	rs12440045
Astle	chr15_41490486_A_C	9.668056	1.88531	2.15E−10	0.013022369	PC_13_feat-9	(NEUT+EO)#	15	41490486	A	C	rs12440045
Astle	chr15_41490486_A_C	3793-10-01	1.88531	4.18E−11	0.013022369	PC_13_feat-9	(BASO+NEUT)#	15	41490486	A	C	rs12440045
Astle	chr15_41490486_A_C	11.51079	1.88531	3.08E−12	0.013022369	PC_13_feat-9	NEUT%GRAN	15	41490486	A	C	rs12440045
Astle	chr15_41490486_A_C	3588-12-01	1.88531	4.38E−13	0.013022369	PC_13_feat-9	NEUT%	15	41490486	A	C	rs12440045
Astle	chr16_81837364_C_T	25.57949	2.02181	2.63E−26	0.009510208	PC_15_feat-15	MPV	16	81837364	C	T	rs12445050
Astle	chr16_81837364_C_T	9.022809	2.02181	9.49E−10	0.009510208	PC_15_feat-15	PDW	16	81837364	C	T	rs12445050
Astle	chr16_88451314_T_C	17.33982	2.13935	4.57E−18	0.00725521	PC_12_feat-16	BASO#	16	88451314	T	C	rs12447180
Astle	chr16_88451314_T_C	6673-11-01	2.13935	2.15E−12	0.00725521	PC_12_feat-16	BASO%GRAN	16	88451314	T	C	rs12447180
Astle	chr16_88451314_T_C	13.00366	2.13935	9.92E−14	0.00725521	PC_12_feat-16	BASO%	16	88451314	T	C	rs12447180
Astle	chr17_39987976_G_A	13.76858	2.46771	1.70E−14	0.003406356	PC_18_feat-18	(EO+BASO)#	17	39987976	G	A	rs12450688
Astle	chr17_80128718_C_T	8.434819	2.48857	3.67E−09	0.003246609	PC_9_feat-18	PCT	17	80128718	C	T	rs12451471
Astle	chr17_80128718_C_T	13.43091	2.48857	3.71E−14	0.003246609	PC_9_feat-18	MCHC	17	80128718	C	T	rs12451471
Astle	chr17_39613752_C_T	13.69168	2.97189	2.03E−14	0.001066866	PC_12_feat-17	RBC#	17	39613752	C	T	rs12453682
Astle	chr17_39613752_C_T	9.536743	2.97189	2.91E−10	0.001066866	PC_12_feat-17	MCH	17	39613752	C	T	rs12453682
Astle	chr18_63178651_T_C	10.34037	1.91168	4.57E−11	0.012255189	PC_4_feat-17	RET#	18	63178651	T	C	rs12454712
Astle	chr18_63178651_T_C	9.27569	1.91168	5.30E−10	0.012255189	PC_4_feat-17	HLSR#	18	63178651	T	C	rs12454712
Astle	chr18_51152780_T_G	8.716811	2.68566	1.92E−09	0.002062244	PC_15_feat-13	PLT#	18	51152780	T	G	rs12458093
Astle	chr18_51152780_T_G	8.347403	2.68566	4.49E−09	0.002062244	PC_15_feat-13	PCT	18	51152780	T	G	rs12458093
Astle	chr18_79712436_C_A	8.088477	2.78326	8.16E−09	0.001647176	PC_3_feat-3	MONO#	18	79712436	C	A	rs12458462
Astle	chr19_51225221_C_T	9.883807	3.99963	1.31E−10	0.000100085	PC_11_feat-6	PCT	19	51225221	C	T	rs12459419
Astle	chr19_45247899_G_C	33.81333	2.19296	1.54E−34	0.006412686	PC_19_feat-8	PLT#	19	45247899	G	C	rs12459847
Astle	chr19_45247899_G_C	26.03271	2.19296	9.27E−27	0.006412686	PC_19_feat-8	PCT	19	45247899	G	C	rs12459847
Astle	chr19_45247899_G_C	54.832	2.19296	1.47E−55	0.006412686	PC_19_feat-8	MONO#	19	45247899	G	C	rs12459847
Astle	chr20_32603213_C_T	41.61093	2.22328	2.45E−42	0.005980259	PC_6_feat-8	MONO#	20	32603213	C	T	rs12480732
Astle	chr20_32603213_C_T	43.52253	2.22328	3.00E−44	0.005980259	PC_6_feat-8	GRAN%MYELOID	20	32603213	C	T	rs12480732
Astle	chr20_32603213_C_T	53.72882	2.22328	1.87E−54	0.005980259	PC_6_feat-8	MONO%	20	32603213	C	T	rs12480732
Astle	chr3_188417995_T_A	8.540932	2.16227	2.88E−09	0.006882243	PC_20_feat-19	GRAN%MYELOID	3	1.88E+08	T	A	rs12485444
Astle	chr3_188417995_T_A	13.27335	2.16227	5.33E−14	0.006882243	PC_20_feat-19	MONO%	3	1.88E+08	T	A	rs12485444
Astle	chr3_52532998_G_T	14.67308	1.90401	2.12E−15	0.012473548	PC_2_feat-10	RET#	3	52532998	G	T	rs12489828
Astle	chr3_196089324_C_T	28.04762	2.71846	8.96E−29	0.001912229	PC_20_feat-13	MCHC	3	1.96E+08	C	T	rs12490036
Astle	chr3_169128913_C_T	14.40735	2.11101	3.91E−15	0.00774444	PC_20_feat-15	PLT#	3	1.69E+08	C	T	rs12491785
Astle	chr3_12226744_A_G	11.09423	2.84165	8.05E−12	0.001439959	PC_1_feat-12	MCHC	3	12226744	A	G	rs12491937
Astle	chr4_80005847_C_T	22.16168	2.08008	6.89E−23	0.008316106	PC_15_feat-3	LYMPH#	4	80005847	C	T	rs12504282
Astle	chr4_152741087_T_C	8.910563	1.93279	1.23E−09	0.01167374	PC_9_feat-20	RDW	4	1.53E+08	T	C	rs12505188
Astle	chr10_79285450_T_C	8.822524	2.59532	1.50E−09	0.002539101	PC_12_feat-18	NEUT%	10	79285450	T	C	rs1250569
Astle	chr10_79285450_T_C	10.87583	2.59532	1.33E−11	0.002539101	PC_12_feat-18	LYMPH%	10	79285450	T	C	rs1250569
Astle	chr4_80261400_T_C	8.698639	2.03382	2.00E−09	0.009250815	PC_8_feat-6	HCT	4	80261400	T	C	rs12509595
Astle	chr5_40494576_C_G	8.107556	3.15825	7.81E−09	0.000694624	PC_12_feat-13	HCT	5	40494576	C	G	rs12520522
Astle	chr6_25533306_T_G	18.14559	2.57444	7.15E−19	0.002664158	PC_20_feat-13	PCT	6	25533306	T	G	rs12526480
Astle	chr8_67900953_C_G	10.90197	7265-02-01	1.25E−11	0.001877154	PC_15_feat-13	NEUT#	8	67900953	C	G	rs12542907
Astle	chr8_67900953_C_G	11.15465	7265-02-01	7.00E−12	0.001877154	PC_15_feat-13	(NEUT+EO)#	8	67900953	C	G	rs12542907
Astle	chr8_67900953_C_G	11.04682	7265-02-01	8.98E−12	0.001877154	PC_15_feat-13	(BASO+NEUT)#	8	67900953	C	G	rs12542907
Astle	chr8_67900953_C_G	11.25235	7265-02-01	5.59E−12	0.001877154	PC_15_feat-13	GRAN#	8	67900953	C	G	rs12542907
Astle	chr8_67900953_C_G	12.28018	7265-02-01	5.25E−13	0.001877154	PC_15_feat-13	MYELOID#	8	67900953	C	G	rs12542907
Astle	chr8_67900953_C_G	11.59359	7265-02-01	2.55E−12	0.001877154	PC_15_feat-13	WBC#	8	67900953	C	G	rs12542907
Astle	chr8_23099490_T_C	13.87118	2.72221	1.35E−14	0.001895789	PC_18_feat-18	EO#	8	23099490	T	C	rs12545733
Astle	chr8_23099490_T_C	17.53117	2.72221	2.94E−18	0.001895789	PC_18_feat-18	(EO+BASO)#	8	23099490	T	C	rs12545733
Astle	chr8_23099490_T_C	8.582393	2.72221	2.62E−09	0.001895789	PC_18_feat-18	NEUT%GRAN	8	23099490	T	C	rs12545733
Astle	chr8_23099490_T_C	9.794406	2.72221	1.61E−10	0.001895789	PC_18_feat-18	EO%	8	23099490	T	C	rs12545733
Astle	chr8_71601857_T_C	8.084551	3.13713	8.23E−09	0.000729239	PC_10_feat-12	HLSR#	8	71601857	T	C	rs12547135
Astle	chr8_127916000_C_T	9.373024	2.59085	4.24E−10	0.00256537	PC_1_feat-17	HCT	8	1.28E+08	C	T	rs12548864
Astle	chr8_94922936_C_A	8.188981	1.82303	6.47E−09	0.015030381	PC_15_feat-18	HGB	8	94922936	C	A	rs12548874
Astle	chr8_127946525_C_T	20.19075	2.25777	6.45E−21	0.005523699	PC_1_feat-17	MCV	8	1.28E+08	C	T	rs12548939
Astle	chr8_127946525_C_T	24.79146	2.25777	1.62E−25	0.005523699	PC_1_feat-17	MCH	8	1.28E+08	C	T	rs12548939
Astle	chr8_23542024_A_G	9.498294	2.93742	3.17E−10	0.001154995	PC_13_feat-11	RET%	8	23542024	A	G	rs12549025
Astle	chr8_23109256_G_A	9.894853	2.35881	1.27E−10	0.004377136	PC_2_feat-11	NEUT#	8	23109256	G	A	rs12550612
Astle	chr8_23109256_G_A	11.48932	2.35881	3.24E−12	0.004377136	PC_2_feat-11	(NEUT+EO)#	8	23109256	G	A	rs12550612
Astle	chr8_23109256_G_A	9.929038	2.35881	1.18E−10	0.004377136	PC_2_feat-11	(BASO+NEUT)#	8	23109256	G	A	rs12550612
Astle	chr8_23109256_G_A	11.49452	2.35881	3.20E−12	0.004377136	PC_2_feat-11	GRAN#	8	23109256	G	A	rs12550612
Astle	chr8_23109256_G_A	11.41151	2.35881	3.88E−12	0.004377136	PC_2_feat-11	MYELOID#	8	23109256	G	A	rs12550612
Astle	chr8_23109256_G_A	10.82937	2.35881	1.48E−11	0.004377136	PC_2_feat-11	WBC#	8	23109256	G	A	rs12550612
Astle	chr8_41796022_T_G	41.7452	2.26431	1.80E−42	0.005441141	PC_14_feat-20	RET#	8	41796022	T	G	rs12550646
Astle	chr8_41796022_T_G	39.55784	2.26431	2.77E−40	0.005441141	PC_14_feat-20	RET%	8	41796022	T	G	rs12550646
Astle	chr14_64236875_G_T	9.060777	2.58246	8.69E−10	0.002615411	PC_14_feat-4	RBC#	14	64236875	G	T	rs1256061
Astle	chr14_64236875_G_T	10.49687	2.58246	3.19E−11	0.002615411	PC_14_feat-4	HCT	14	64236875	G	T	rs1256061
Astle	chr14_64236875_G_T	11.28147	2.58246	5.23E−12	0.002615411	PC_14_feat-4	HGB	14	64236875	G	T	rs1256061
Astle	chr1_154318779_G_C	9.626264	2.38924	2.36E−10	0.004080938	PC_3_feat-17	MCV	1	1.54E+08	G	C	rs12563213
Astle	chr1_154318779_G_C	9.042358	2.38924	9.07E−10	0.004080938	PC_3_feat-17	MCH	1	1.54E+08	G	C	rs12563213
Astle	chr1_22375738_T_C	17.57442	2.36395	2.66E−18	0.004325636	PC_16_feat-17	IRF	1	22375738	T	C	rs12568930
Astle	chr1_22375738_T_C	10.95471	2.36395	1.11E−11	0.004325636	PC_16_feat-17	HLSR#	1	22375738	T	C	rs12568930
Astle	chr1_22375738_T_C	12.1498	2.36395	7.08E−13	0.004325636	PC_16_feat-17	HLSR%	1	22375738	T	C	rs12568930
Astle	chr10_96710584_A_C	8.467316	2.52236	3.41E−09	0.003003586	PC_11_feat-13	MONO%	10	96710584	A	C	rs12573330
Astle	chr12_53364047_A_G	20.89533	2.02808	1.27E−21	0.009373893	PC_16_feat-14	MCV	12	53364047	A	G	rs12582170
Astle	chr14_68746168_A_G	13.51226	2.39672	3.07E−14	0.004011252	PC_5_feat-9	MPV	14	68746168	A	G	rs12589699
Astle	chr15_50766432_A_C	9.362663	2.52986	4.34E−10	0.002952161	PC_6_feat-6	(BASO+NEUT)#	15	50766432	A	C	rs12593998
Astle	chr15_90976901_C_T	18.85291	2.19947	1.40E−19	0.006317278	PC_16_feat-20	MPV	15	90976901	C	T	rs12595025
Astle	chr16_4070075_G_A	8.10912	2.48423	7.78E−09	0.003279216	PC_4_feat-4	LYMPH#	16	4070075	G	A	rs12598529
Astle	chr16_2785188_G_A	10.06089	2.73929	8.69E−11	0.001822678	PC_17_feat-5	NEUT%GRAN	16	2785188	G	A	rs12599918
Astle	chr16_2785188_G_A	13.11175	2.73929	7.73E−14	0.001822678	PC_17_feat-5	EO%GRAN	16	2785188	G	A	rs12599918
Astle	chr16_2785188_G_A	14.18022	2.73929	6.60E−15	0.001822678	PC_17_feat-5	EO%	16	2785188	G	A	rs12599918
Astle	chr17_40007042_T_C	238.7921	2.13007	1.61E−239	0.007411908	PC_4_feat-6	NEUT#	17	40007042	T	C	rs12600856
Astle	chr17_40007042_T_C	238.2092	2.13007	6.18E−239	0.007411908	PC_4_feat-6	(NEUT+EO)#	17	40007042	T	C	rs12600856
Astle	chr17_40007042_T_C	242.2685	2.13007	5.39E−243	0.007411908	PC_4_feat-6	(BASO+NEUT)#	17	40007042	T	C	rs12600856
Astle	chr17_40007042_T_C	241.3202	2.13007	4.78E−242	0.007411908	PC_4_feat-6	GRAN#	17	40007042	T	C	rs12600856
Astle	chr17_40007042_T_C	226.2611	2.13007	5.48E−227	0.007411908	PC_4_feat-6	MYELOID#	17	40007042	T	C	rs12600856
Astle	chr17_40007042_T_C	184.0955	2.13007	8.03E−185	0.007411908	PC_4_feat-6	WBC#	17	40007042	T	C	rs12600856
Astle	chr17_40007314_G_A	131.6313	2.13007	2.34E−132	0.007411908	PC_4_feat-6	GRAN%MYELOID	17	40007314	G	A	rs12602172
Astle	chr17_40007314_G_A	131.7156	2.13007	1.92E−132	0.007411908	PC_4_feat-6	NEUT%	17	40007314	G	A	rs12602172
Astle	chr17_74758785_G_A	9.136271	2.21127	7.31E−10	0.006147945	PC_4_feat-14	MONO%	17	74758785	G	A	rs12603194
Astle	chr2_27508073_T_C	24.63579	2.57916	2.31E−25	0.00263536	PC_17_feat-17	PLT#	2	27508073	T	C	rs1260326
Astle	chr2_27508073_T_C	20.93963	2.57916	1.15E−21	0.00263536	PC_17_feat-17	PCT	2	27508073	T	C	rs1260326
Astle	chr2_27508073_T_C	9.105354	2.57916	7.85E−10	0.00263536	PC_17_feat-17	HCT	2	27508073	T	C	rs1260326
Astle	chr2_27508073_T_C	11.02793	2.57916	9.38E−12	0.00263536	PC_17_feat-17	RDW	2	27508073	T	C	rs1260326
Astle	chr2_27508073_T_C	21.43016	2.57916	3.71E−22	0.00263536	PC_17_feat-17	HLSR%	2	27508073	T	C	rs1260326
Astle	chr2_27508073_T_C	18.93726	2.57916	1.16E−19	0.00263536	PC_17_feat-17	NEUT#	2	27508073	T	C	rs1260326
Astle	chr2_27508073_T_C	17.77051	2.57916	1.70E−18	0.00263536	PC_17_feat-17	(NEUT+EO)#	2	27508073	T	C	rs1260326
Astle	chr2_27508073_T_C	18.26022	2.57916	5.49E−19	0.00263536	PC_17_feat-17	(BASO+NEUT)#	2	27508073	T	C	rs1260326
Astle	chr2_27508073_T_C	17.16666	2.57916	6.81E−18	0.00263536	PC_17_feat-17	GRAN#	2	27508073	T	C	rs1260326
Astle	chr2_27508073_T_C	14.30549	2.57916	4.95E−15	0.00263536	PC_17_feat-17	MYELOID#	2	27508073	T	C	rs1260326
Astle	chr2_27508073_T_C	11.67492	2.57916	2.11E−12	0.00263536	PC_17_feat-17	LYMPH#	2	27508073	T	C	rs1260326
Astle	chr2_27508073_T_C	20.05817	2.57916	8.75E−21	0.00263536	PC_17_feat-17	WBC#	2	27508073	T	C	rs1260326
Astle	chr19_38275020_C_A	15.56772	2.02809	2.71E−16	0.009373677	PC_6_feat-8	PLT#	19	38275020	C	A	rs12608697
Astle	chr2_58756974_C_T	11.63998	2.19343	2.29E−12	0.00640575	PC_19_feat-18	MCV	2	58756974	C	T	rs12613375
Astle	chr2_212959321_A_G	52.23316	2.16318	5.85E−53	0.006867837	PC_10_feat-8	EO#	2	2.13E+08	A	G	rs12619285
Astle	chr2_23932094_C_T	45.36029	2.37335	4.36E−46	0.004233017	PC_12_feat-13	IRF	2	23932094	C	T	rs12621445
Astle	chr2_46122132_T_C	23.98132	2.13752	1.04E−24	0.007285846	PC_14_feat-5	RBC#	2	46122132	T	C	rs12623399
Astle	chr3_20064181_A_G	14.0225	2.15694	9.50E−15	0.006967228	PC_2_feat-6	MCV	3	20064181	A	G	rs12636078
Astle	chr3_20064181_A_G	11.50825	2.15694	3.10E−12	0.006967228	PC_2_feat-6	MCH	3	20064181	A	G	rs12636078
Astle	chr6_30603694_T_C	15.19657	4.08285	6.36E−16	8.26E−05	PC_8_feat-13	MCV	6	30603694	T	C	rs1264423
Astle	chr4_56903940_G_A	9.451136	2.27042	3.54E−10	0.005365127	PC_12_feat-16	MPV	4	56903940	G	A	rs12645070
Astle	chr6_30289159_C_T	12.39224	1.71116	4.05E−13	0.019446435	PC_8_feat-13	IRF	6	30289159	C	T	rs1264622
Astle	chr6_29832434_T_C	14.3375	2.13639	4.60E−15	0.007304828	PC_1_feat-14	NEUT%GRAN	6	29832434	T	C	rs12662618
Astle	chr6_29832434_T_C	16.97094	2.13639	1.07E−17	0.007304828	PC_1_feat-14	EO%GRAN	6	29832434	T	C	rs12662618
Astle	chr6_29832434_T_C	15.32861	2.13639	4.69E−16	0.007304828	PC_1_feat-14	EO%	6	29832434	T	C	rs12662618
Astle	chr7_131073817_C_T	12.46277	3.10073	3.45E−13	0.000792994	PC_12_feat-14	PCT	7	1.31E+08	C	T	rs12669378
Astle	chr8_141291925_C_T	10.48523	2.45493	3.27E−11	0.003508084	PC_19_feat-18	PCT	8	1.41E+08	C	T	rs12677618
Astle	chr7_113142501_G_A	9.105219	5.75789	7.85E−10	1.75E−06	PC_10_feat-4	EO#	7	1.13E+08	G	A	rs12705849
Astle	chr7_113142501_G_A	8.67484	5.75789	2.11E−09	1.75E−06	PC_10_feat-4	EO%GRAN	7	1.13E+08	G	A	rs12705849
Astle	chr7_113142501_G_A	10.05133	5.75789	8.89E−11	1.75E−06	PC_10_feat-4	EO%	7	1.13E+08	G	A	rs12705849
Astle	chr16_85939422_T_C	64.92378	2.69079	1.19E−65	0.002038027	PC_20_feat-5	MONO#	16	85939422	T	C	rs12711490
Astle	chr16_30471482_T_C	58.84916	1.97254	1.42E−59	0.010652707	PC_10_feat-6	LYMPH#	16	30471482	T	C	rs12716977
Astle	chr16_30471482_T_C	16.66315	1.97254	2.17E−17	0.010652707	PC_10_feat-6	LYMPH%	16	30471482	T	C	rs12716977
Astle	chr7_50369250_A_G	14.63838	2.68135	2.30E−15	0.002082812	PC_8_feat-9	GRAN%MYELOID	7	50369250	A	G	rs12718731
Astle	chr7_50369250_A_G	14.20082	2.68135	6.30E−15	0.002082812	PC_8_feat-9	MONO%	7	50369250	A	G	rs12718731
Astle	chr1_92550671_T_C	43.70777	1.97795	1.96E−44	0.01052083	PC_2_feat-12	MONO#	1	92550671	T	C	rs12753280
Astle	chr11_67456920_G_A	8699-12-01	2.40312	1.35E−13	0.003952574	PC_8_feat-6	MCV	11	67456920	G	A	rs12803635
Astle	chr12_12893277_C_T	8.967662	2994-02-01	1.08E−09	0.005018801	PC_16_feat-14	HCT	12	12893277	C	T	rs12811512
Astle	chr12_12893277_C_T	8.104332	2994-02-01	7.86E−09	0.005018801	PC_16_feat-14	HGB	12	12893277	C	T	rs12811512
Astle	chr12_4209557_C_T	8.427135	2.32497	3.74E−09	0.004731839	PC_16_feat-18	EO#	12	4209557	C	T	rs12820863
Astle	chr12_4209557_C_T	10.03974	2.32497	9.13E−11	0.004731839	PC_16_feat-18	(EO+BASO)#	12	4209557	C	T	rs12820863
Astle	chr12_123008576_A_G	10.17462	2.04683	6.69E−11	0.008977802	PC_19_feat-3	MPV	12	1.23E+08	A	G	rs12820906
Astle	chr21_36461960_T_C	15.69291	1.72926	2.03E−16	0.018652627	PC_11_feat-9	HCT	21	36461960	T	C	rs128494
Astle	chr21_36461960_T_C	12.97666	1.72926	1.06E−13	0.018652627	PC_11_feat-9	HGB	21	36461960	T	C	rs128494
Astle	chr6_7140598_G_A	9.575749	2.58764	2.66E−10	0.002584402	PC_8_feat-12	LYMPH#	6	7140598	G	A	rs1285886
Astle	chr13_108341146_A_G	8.370344	3.99556	4.26E−09	0.000101028	PC_7_feat-18	GRAN%MYELOID	13	1.08E+08	A	G	rs12874404
Astle	chr13_108341146_A_G	12.59775	3.99556	2.52E−13	0.000101028	PC_7_feat-18	MONO%	13	1.08E+08	A	G	rs12874404
Astle	chr14_21074607_A_G	8.526003	2.51797	2.98E−09	0.003034101	PC_1_feat-14	HCT	14	21074607	A	G	rs12889267
Astle	chr14_103551456_G_A	10.14127	2.46635	7.22E−11	0.00341704	PC_3_feat-10	RET#	14	1.04E+08	G	A	rs12893668
Astle	chr14_30893304_G_T	8.789949	2.42623	1.62E−09	0.003747745	PC_12_feat-4	MPV	14	30893304	G	T	rs12897108
Astle	chr15_74760154_C_T	9.534011	2.67589	2.92E−10	0.002109162	PC_17_feat-20	RBC#	15	74760154	C	T	rs12903896
Astle	chr15_50763625_A_G	9.818188	3.00821	1.52E−10	0.000981273	PC_6_feat-6	NEUT#	15	50763625	A	G	rs12905525
Astle	chr15_74840149_C_G	9.62759	4.08382	2.36E−10	8.24E−05	PC_3_feat-14	NEUT%	15	74840149	C	G	rs12908814
Astle	chr17_59877710_A_G	14.62648	2.19768	2.36E−15	0.006343369	PC_17_feat-10	RDW	17	59877710	A	G	rs1292048
Astle	chr17_59880527_T_A	8.686012	2.20268	2.06E−09	0.006270757	PC_1_feat-15	EO%GRAN	17	59880527	T	A	rs1292059
Astle	chr17_59833869_A_G	9.057504	2.42474	8.76E−10	0.003760625	PC_6_feat-13	BASO#	17	59833869	A	G	rs1292061
Astle	chr16_84747007_C_T	8.876634	2.14642	1.33E−09	0.007138057	PC_2_feat-6	HLSR#	16	84747007	C	T	rs12920732
Astle	chr16_84747007_C_T	9.276589	2.14642	5.29E−10	0.007138057	PC_2_feat-6	HLSR%	16	84747007	C	T	rs12920732
Astle	chr16_74562720_C_A	14.69872	7295-02-01	2.00E−15	0.001864232	PC_14_feat-14	GRAN%MYELOID	16	74562720	C	A	rs12927351
Astle	chr16_30932667_C_T	10.77196	2.80536	1.69E−11	0.001565453	PC_18_feat-19	MCV	16	30932667	C	T	rs12928852
Astle	chr16_11116590_G_A	37.32826	1.85734	4.70E−38	0.013888649	PC_11_feat-17	EO#	16	11116590	G	A	rs12935413
Astle	chr16_11116590_G_A	38.22043	1.85734	6.02E−39	0.013888649	PC_11_feat-17	(EO+BASO)#	16	11116590	G	A	rs12935413
Astle	chr16_81036403_G_C	9.970696	2.74086	1.07E−10	0.001816101	PC_14_feat-8	MCV	16	81036403	G	C	rs12935418
Astle	chr17_16265470_C_T	25.1613	2.53466	6.90E−26	0.002919712	PC_18_feat-14	(NEUT+EO)#	17	16265470	C	T	rs12936529
Astle	chr17_16265470_C_T	25.41144	2.53466	3.88E−26	0.002919712	PC_18_feat-14	GRAN#	17	16265470	C	T	rs12936529
Astle	chr17_16265470_C_T	23.16385	2.53466	6.86E−24	0.002919712	PC_18_feat-14	MYELOID#	17	16265470	C	T	rs12936529
Astle	chr17_68432290_C_T	9.283986	2.97501	5.20E−10	0.001059229	PC_4_feat-8	RDW	17	68432290	C	T	rs12940626
Astle	chr17_2254480_A_G	32.27294	3.76183	5.33E−33	0.000173049	PC_1_feat-5	PCT	17	2254480	A	G	rs12943566
Astle	chr17_39814112_C_T	17.15266	2.63166	7.04E−18	0.002335286	PC_7_feat-8	NEUT%GRAN	17	39814112	C	T	rs12943633
Astle	chr17_39814112_C_T	18.79445	2.63166	1.61E−19	0.002335286	PC_7_feat-8	EO%GRAN	17	39814112	C	T	rs12943633
Astle	chr17_39814112_C_T	16.78395	2.63166	1.64E−17	0.002335286	PC_7_feat-8	EO%	17	39814112	C	T	rs12943633
Astle	chr17_7834013_C_T	9.804533	3.15619	1.57E−10	0.000697927	PC_14_feat-20	HGB	17	7834013	C	T	rs12945870
Astle	chr18_63586256_A_G	8.814357	3.18882	1.53E−09	0.000647411	PC_7_feat-4	EO%GRAN	18	63586256	A	G	rs12960235
Astle	chr18_63584740_C_T	10.04117	2.31946	9.10E−11	0.004792256	PC_14_feat-8	EO#	18	63584740	C	T	rs12968338
Astle	chr18_63584740_C_T	8.98095	2.31946	1.04E−09	0.004792256	PC_14_feat-8	(EO+BASO)#	18	63584740	C	T	rs12968338
Astle	chr19_11182144_A_G	9.000926	3445-02-01	9.98E−10	0.004523765	PC_19_feat-6	RDW	19	11182144	A	G	rs12972345
Astle	chr21_15432048_C_T	9.790478	7619-01-01	1.62E−10	0.017302147	PC_6_feat-8	LYMPH#	21	15432048	C	T	rs1297255
Astle	chr19_35276963_T_C	8.294088	2.25583	5.08E−09	0.005548429	PC_10_feat-5	MCV	19	35276963	T	C	rs12973672
Astle	chr19_35276963_T_C	11.64032	2.25583	2.29E−12	0.005548429	PC_10_feat-5	MCH	19	35276963	T	C	rs12973672
Astle	chr19_11186582_T_C	235.8269	2.33768	1.49E−236	0.004595365	PC_19_feat-6	IRF	19	11186582	T	C	rs12974711
Astle	chr19_38739319_G_A	11.1567	2.98182	6.97E−12	0.00104275	PC_18_feat-6	PLT#	19	38739319	G	A	rs12976598
Astle	chr19_18003191_C_T	9.645941	2.08111	2.26E−10	0.008296406	PC_8_feat-16	LYMPH#	19	18003191	C	T	rs12981683
Astle	chr19_45283297_T_C	17.97315	2.26359	1.06E−18	0.005450169	PC_7_feat-14	PDW	19	45283297	T	C	rs12982781
Astle	chr2_85573959_A_T	8.449318	2.27803	3.55E−09	0.005271934	PC_1_feat-5	EO#	2	85573959	A	T	rs13007211
Astle	chr2_85573959_A_T	9.31994	2.27803	4.79E−10	0.005271934	PC_1_feat-5	(EO+BASO)#	2	85573959	A	T	rs13007211
Astle	chr2_46128709_C_A	8.481227	2.15021	3.30E−09	0.007076035	PC_20_feat-6	HLSR#	2	46128709	C	A	rs13008603
Astle	chr2_68412181_A_C	8.639763	1.74731	2.29E−09	0.017893282	PC_4_feat-10	MCV	2	68412181	A	C	rs13011075
Astle	chr2_136131638_A_G	32.23894	1.69941	5.77E−33	0.019979748	PC_2_feat-10	MONO#	2	1.36E+08	A	G	rs13022141
Astle	chr2_230257342_T_G	8.737409	3.95049	1.83E−09	0.000112075	PC_15_feat-17	NEUT%GRAN	2	2.30E+08	T	G	rs13023767
Astle	chr2_230257342_T_G	10.50425	3.95049	3.13E−11	0.000112075	PC_15_feat-17	EO%GRAN	2	2.30E+08	T	G	rs13023767
Astle	chr2_230257342_T_G	10.97263	3.95049	1.07E−11	0.000112075	PC_15_feat-17	EO%	2	2.30E+08	T	G	rs13023767
Astle	chr20_4157982_C_G	8.0989	2.22516	7.96E−09	0.005954427	PC_16_feat-15	IRF	20	4157982	C	G	rs13038292
Astle	chr20_4151717_C_G	56.68397	5881-02-01	2.07E−57	0.002581666	PC_6_feat-4	RET#	20	4151717	C	G	rs13043612
Astle	chr20_4151717_C_G	61.66602	5881-02-01	2.16E−62	0.002581666	PC_6_feat-4	RET%	20	4151717	C	G	rs13043612
Astle	chr22_31272264_G_A	10.98769	3.14994	1.03E−11	0.000708044	PC_18_feat-10	EO#	22	31272264	G	A	rs13056815
Astle	chr22_31272264_G_A	8.109378	3.14994	7.77E−09	0.000708044	PC_18_feat-10	(EO+BASO)#	22	31272264	G	A	rs13056815
Astle	chr22_31272264_G_A	14.243	3.14994	5.71E−15	0.000708044	PC_18_feat-10	NEUT%GRAN	22	31272264	G	A	rs13056815
Astle	chr22_31272264_G_A	16.75617	3.14994	1.75E−17	0.000708044	PC_18_feat-10	EO%GRAN	22	31272264	G	A	rs13056815
Astle	chr22_31272264_G_A	16.02618	3.14994	9.41E−17	0.000708044	PC_18_feat-10	EO%	22	31272264	G	A	rs13056815
Astle	chr3_101548541_T_C	9.318851	2.14833	4.80E−10	0.007106733	PC_17_feat-8	NEUT%GRAN	3	1.02E+08	T	C	rs13062095
Astle	chr3_101548541_T_C	8.758422	2.14833	1.74E−09	0.007106733	PC_17_feat-8	EO%GRAN	3	1.02E+08	T	C	rs13062095
Astle	chr3_101548541_T_C	8.230618	2.14833	5.88E−09	0.007106733	PC_17_feat-8	EO%	3	1.02E+08	T	C	rs13062095
Astle	chr3_46131580_G_C	8.370561	3.33055	4.26E−09	0.000467143	PC_15_feat-8	EO%GRAN	3	46131580	G	C	rs13063635
Astle	chr3_71775534_G_A	8.394729	4.01055	4.03E−09	9.76E−05	PC_1_feat-14	MONO#	3	71775534	G	A	rs13070279
Astle	chr3_12233786_G_A	15.66741	2.60734	2.15E−16	0.00246979	PC_12_feat-4	(EO+BASO)#	3	12233786	G	A	rs13070844
Astle	chr3_49201285_A_G	10.86537	2.56851	1.36E−11	0.002700785	PC_10_feat-19	MCV	3	49201285	A	G	rs13091206
Astle	chr3_49201285_A_G	11.10104	2.56851	7.92E−12	0.002700785	PC_10_feat-19	MCH	3	49201285	A	G	rs13091206
Astle	chr3_196789417_A_C	21.49706	2.23527	3.18E−22	0.005817414	PC_4_feat-11	LYMPH#	3	1.97E+08	A	C	rs13092376
Astle	chr3_3102835_A_G	9.728592	2.69547	1.87E−10	0.002016183	PC_13_feat-19	NEUT%GRAN	3	3102835	A	G	rs13097407
Astle	chr3_3102835_A_G	12.66107	2.69547	2.18E−13	0.002016183	PC_13_feat-19	EO%	3	3102835	A	G	rs13097407
Astle	chr3_56800771_C_T	31.63115	2.43056	2.34E−32	0.003710565	PC_10_feat-11	MPV	3	56800771	C	T	rs13098914
Astle	chr4_143989463_G_A	42.03707	2.72857	9.18E−43	0.001868229	PC_7_feat-6	RET#	4	1.44E+08	G	A	rs13101482
Astle	chr4_143989463_G_A	45.90576	2.72857	1.24E−46	0.001868229	PC_7_feat-6	RET%	4	1.44E+08	G	A	rs13101482
Astle	chr4_143989463_G_A	56.93549	2.72857	1.16E−57	0.001868229	PC_7_feat-6	HLSR#	4	1.44E+08	G	A	rs13101482
Astle	chr4_82974079_A_G	11.24024	2.13822	5.75E−12	0.007274112	PC_17_feat-20	RBC#	4	82974079	A	G	rs13103322
Astle	chr4_87123184_G_A	9273-10-01	2.87004	1.18E−11	0.001348839	PC_9_feat-19	RBC#	4	87123184	G	A	rs13108043
Astle	chr4_3442204_A_G	8.598324	2.19694	2.52E−09	0.006354187	PC_14_feat-6	PCT	4	3442204	A	G	rs13108218
Astle	chr4_87065243_C_T	9.191855	3.22674	6.43E−10	0.00059328	PC_17_feat-16	MPV	4	87065243	C	T	rs13120301
Astle	chr22_31357863_G_A	8.240689	3.23153	5.75E−09	0.000586773	PC_18_feat-10	RDW	22	31357863	G	A	rs131213
Astle	chr4_83231820_G_A	10.76045	1.95077	1.74E−11	0.011200309	PC_11_feat-5	GRAN%MYELOID	4	83231820	G	A	rs13122305
Astle	chr4_82624823_C_T	24.1534	3.71865	7.02E−25	0.000191139	PC_2_feat-14	MONO#	4	82624823	C	T	rs13138355
Astle	chr4_82624823_C_T	12.32562	3.71865	4.72E−13	0.000191139	PC_2_feat-14	MYELOID#	4	82624823	C	T	rs13138355
Astle	chr4_82624823_C_T	19.21154	3.71865	6.14E−20	0.000191139	PC_2_feat-14	WBC#	4	82624823	C	T	rs13138355
Astle	chr4_140930278_A_C	13.4987	2.17138	3.17E−14	0.006739381	PC_16_feat-17	PCT	4	1.41E+08	A	C	rs13144869
Astle	chr4_73845409_C_T	13.37421	2.54228	4.22E−14	0.00286893	PC_20_feat-12	NEUT%GRAN	4	73845409	C	T	rs13148728
Astle	chr4_73845409_C_T	10.04436	2.54228	9.03E−11	0.00286893	PC_20_feat-12	EO%GRAN	4	73845409	C	T	rs13148728
Astle	chr5_154973452_A_G	28.00317	4.0781	9.93E−29	8.35E−05	PC_20_feat-14	MCH	5	1.55E+08	A	G	rs13165424
Astle	chr22_21563161_G_A	13.61079	2.25478	2.45E−14	0.005561859	PC_14_feat-20	HLSR#	22	21563161	G	A	rs131656
Astle	chr22_21563161_G_A	15.23117	2.25478	5.87E−16	0.005561859	PC_14_feat-20	HLSR%	22	21563161	G	A	rs131656
Astle	chr22_50552604_C_T	38.38477	4.71038	4.12E−39	1.95E−05	PC_14_feat-3	MCV	22	50552604	C	T	rs131777
Astle	chr22_50552604_C_T	24.22833	4.71038	5.91E−25	1.95E−05	PC_14_feat-3	MCH	22	50552604	C	T	rs131777
Astle	chr11_128044858_A_G	9.484225	2.85535	3.28E−10	0.001395243	PC_12_feat-9	MCV	11	1.28E+08	A	G	rs1317931
Astle	chr22_50528205_G_T	18.46289	2.05698	3.44E−19	0.008770412	PC_14_feat-14	RDW	22	50528205	G	T	rs131801
Astle	chr22_50525724_T_C	8.146506	2.03562	7.14E−09	0.009212553	PC_18_feat-15	GRAN%MYELOID	22	50525724	T	C	rs131805
Astle	chr5_1112757_G_C	21.78092	2.66228	1.66E−22	0.002176306	PC_16_feat-18	MCHC	5	1112757	G	C	rs13181874
Astle	chr5_179699631_C_T	9.257668	1.77647	5.53E−10	0.016731312	PC_13_feat-14	MYELOID#	5	1.80E+08	C	T	rs13182141
Astle	chr6_30160096_C_T	19.98364	2.54343	1.04E−20	0.002861344	PC_12_feat-14	MCHC	6	30160096	C	T	rs1318638
Astle	chr6_30160096_C_T	8.583105	2.54343	2.61E−09	0.002861344	PC_12_feat-14	RDW	6	30160096	C	T	rs1318638
Astle	chr5_142083096_C_T	12.85589	2.45202	1.39E−13	0.003531669	PC_13_feat-19	NEUT#	5	1.42E+08	C	T	rs13187922
Astle	chr5_142083096_C_T	13.61787	2.45202	2.41E−14	0.003531669	PC_13_feat-19	(BASO+NEUT)#	5	1.42E+08	C	T	rs13187922
Astle	chr5_142083096_C_T	15.95775	2.45202	1.10E−16	0.003531669	PC_13_feat-19	MYELOID#	5	1.42E+08	C	T	rs13187922
Astle	chr5_142083096_C_T	13.23436	2.45202	5.83E−14	0.003531669	PC_13_feat-19	WBC#	5	1.42E+08	C	T	rs13187922
Astle	chr5_177310719_A_G	10.82889	2.41329	1.48E−11	0.003861091	PC_6_feat-6	NEUT%	5	1.77E+08	A	G	rs13190036
Astle	chr5_177310719_A_G	5188-12-01	2.41329	3.03E−13	0.003861091	PC_6_feat-6	LYMPH%	5	1.77E+08	A	G	rs13190036
Astle	chr6_41884878_T_A	9.782451	4.22691	1.65E−10	5.93E−05	PC_3_feat-9	RBC#	6	41884878	T	A	rs1319012
Astle	chr6_109281587_G_A	29.27406	1.54242	5.32E−30	0.028680056	PC_17_feat-8	MCH	6	1.09E+08	G	A	rs13204927
Astle	chr6_135116248_T_C	33.71684	1.95982	1.92E−34	0.010969327	PC_8_feat-9	HCT	6	1.35E+08	T	C	rs1320959
Astle	chr7_3131386_T_C	13.42549	3.11495	3.75E−14	0.00076745	PC_5_feat-17	EO#	7	3131386	T	C	rs13223928
Astle	chr7_3131386_T_C	11.29555	3.11495	5.06E−12	0.00076745	PC_5_feat-17	(EO+BASO)#	7	3131386	T	C	rs13223928
Astle	chr7_3131386_T_C	9.015815	3.11495	9.64E−10	0.00076745	PC_5_feat-17	NEUT%GRAN	7	3131386	T	C	rs13223928
Astle	chr7_3131386_T_C	3799-10-01	3.11495	4.17E−11	0.00076745	PC_5_feat-17	EO%GRAN	7	3131386	T	C	rs13223928
Astle	chr7_3131386_T_C	14.03812	3.11495	9.16E−15	0.00076745	PC_5_feat-17	EO%	7	3131386	T	C	rs13223928
Astle	chr7_116875727_A_T	22.05538	3.65516	8.80E−23	0.000221228	PC_14_feat-6	PDW	7	1.17E+08	A	T	rs13224082
Astle	chr7_116904931_G_T	12.16849	3.69838	6.78E−13	0.000200272	PC_14_feat-6	MPV	7	1.17E+08	G	T	rs13228847
Astle	chr7_92468297_C_T	8.596441	2.04096	2.53E−09	0.009099971	PC_7_feat-6	MCH	7	92468297	C	T	rs13229255
Astle	chr7_150620190_T_C	9.205276	2.73687	6.23E−10	0.001832863	PC_7_feat-14	LYMPH#	7	1.51E+08	T	C	rs13230583
Astle	chr7_44774573_G_A	26.00688	2.22102	9.84E−27	0.006011461	PC_15_feat-6	MCH	7	44774573	G	A	rs13231886
Astle	chr7_22706945_T_A	10.05033	2.35209	8.91E−11	0.004445391	PC_7_feat-16	LYMPH#	7	22706945	T	A	rs13242809
Astle	chr7_20537829_C_T	38.52547	3.05998	2.98E−39	0.000871004	PC_6_feat-6	NEUT%GRAN	7	20537829	C	T	rs13247119
Astle	chr8_60735992_C_T	34.1311	2.55099	7.39E−35	0.002811966	PC_15_feat-6	EO%GRAN	8	60735992	C	T	rs13256023
Astle	chr8_19167306_G_A	10.83114	3.40759	1.48E−11	0.00039121	PC_17_feat-20	MPV	8	19167306	G	A	rs13257813
Astle	chr8_141318620_G_T	14.1375	1.55441	7.29E−15	0.027899088	PC_18_feat-19	WBC#	8	1.41E+08	G	T	rs13261848
Astle	chr8_115585182_T_G	23.81452	2.66951	1.53E−24	0.002140376	PC_14_feat-19	MONO#	8	1.16E+08	T	G	rs13271228
Astle	chr8_60766479_A_T	13.45165	1.85731	3.53E−14	0.013889608	PC_7_feat-13	EO#	8	60766479	A	T	rs13277976
Astle	chr10_95294018_G_T	13.54313	2.36913	2.86E−14	0.004274349	PC_19_feat-4	MPV	10	95294018	G	T	rs1328599
Astle	chr9_128704210_G_T	10.22053	3.00205	6.02E−11	0.000995291	PC_12_feat-6	PCT	9	1.29E+08	G	T	rs13289095
Astle	chr9_16901230_C_T	9.241676	1.63207	5.73E−10	0.02333082	PC_10_feat-14	HLSR#	9	16901230	C	T	rs13300853
Astle	chr9_16901230_C_T	8.84322	1.63207	1.43E−09	0.02333082	PC_10_feat-14	HLSR%	9	16901230	C	T	rs13300853
Astle	chr6_135083984_A_C	18.70706	1.90504	1.96E−19	0.012444	PC_11_feat-13	PLT#	6	1.35E+08	A	C	rs1331308
Astle	chr6_135083984_A_C	22.88759	1.90504	1.30E−23	0.012444	PC_11_feat-13	PCT	6	1.35E+08	A	C	rs1331308
Astle	chr17_39799302_G_A	8.672414	4.03325	2.13E−09	9.26E−05	PC_4_feat-8	EO#	17	39799302	G	A	rs13313564
Astle	chr3_171142104_A_G	8.083125	2.84133	8.26E−09	0.00144102	PC_5_feat-16	LYMPH#	3	1.71E+08	A	G	rs13315469
Astle	chr3_128672379_T_A	20.98992	2.07985	1.02E−21	0.008320511	PC_11_feat-10	(EO+BASO)#	3	1.29E+08	T	A	rs13315649
Astle	chr10_99545585_G_A	15.7479	2.53717	1.79E−16	0.002902886	PC_12_feat-5	MCV	10	99545585	G	A	rs1332101
Astle	chr3_46256882_G_T	24.34841	3.08616	4.48E−25	0.000820049	PC_13_feat-3	MONO#	3	46256882	G	T	rs13325613
Astle	chr16_67180020_C_T	15.70156	1.93402	1.99E−16	0.011640724	PC_15_feat-15	MCV	16	67180020	C	T	rs13339140
Astle	chr6_7211518_G_A	8.49336	2.10595	3.21E−09	0.007835198	PC_2_feat-14	NEUT#	6	7211518	G	A	rs1334577
Astle	chr6_7211518_G_A	8.401421	2.10595	3.97E−09	0.007835198	PC_2_feat-14	(BASO+NEUT)#	6	7211518	G	A	rs1334577
Astle	chr10_26438309_T_A	11.25043	3.36198	5.62E−12	0.00043453	PC_16_feat-5	IRF	10	26438309	T	A	rs1335540
Astle	chr2_164672366_C_T	10.95345	2.59706	1.11E−11	0.002528949	PC_19_feat-6	HLSR#	2	1.65E+08	C	T	rs13389219
Astle	chr2_181285215_C_T	11.0804	2.27681	8.31E−12	0.005286765	PC_19_feat-16	LYMPH%	2	1.81E+08	C	T	rs13390610
Astle	chr1_247875992_G_A	47.40267	2.27219	3.96E−48	0.005343305	PC_16_feat-14	MPV	1	2.48E+08	G	A	rs1339847
Astle	chr1_247875992_G_A	195.4275	2.27219	3.74E−196	0.005343305	PC_16_feat-14	RET#	1	2.48E+08	G	A	rs1339847
Astle	chr1_247875992_G_A	207.8736	2.27219	1.34E−208	0.005343305	PC_16_feat-14	RET%	1	2.48E+08	G	A	rs1339847
Astle	chr1_247875992_G_A	85.99124	2.27219	1.02E−86	0.005343305	PC_16_feat-14	HLSR#	1	2.48E+08	G	A	rs1339847
Astle	chr1_247875992_G_A	88.82261	2.27219	1.50E−89	0.005343305	PC_16_feat-14	HLSR%	1	2.48E+08	G	A	rs1339847
Astle	chr13_28656444_A_G	9.23321	3.24164	5.85E−10	0.000573271	PC_8_feat-11	HCT	13	28656444	A	G	rs1340817
Astle	chr13_28665493_T_C	9.435841	2.89979	3.67E−10	0.001259534	PC_20_feat-8	HGB	13	28665493	T	C	rs1340818
Astle	chr2_224010157_G_A	9.799464	1.84683	1.59E−10	0.014228857	PC_2_feat-6	MPV	2	2.24E+08	G	A	rs13412535
Astle	chr2_65438139_G_T	18.5756	2.26538	2.66E−19	0.005427752	PC_15_feat-16	MONO#	2	65438139	G	T	rs13417564
Astle	chr2_65438139_G_T	11.74392	2.26538	1.80E−12	0.005427752	PC_15_feat-16	MONO%	2	65438139	G	T	rs13417564
Astle	chr2_224879779_A_C	60.20965	2.28602	6.17E−61	0.00517583	PC_7_feat-4	PDW	2	2.25E+08	A	C	rs13424581
Astle	chr22_43099733_G_A	11.49526	4.03839	3.20E−12	9.15E−05	PC_7_feat-3	PDW	22	43099733	G	A	rs135009
Astle	chr4_71752058_A_G	9.742635	2.77015	1.81E−10	0.001697657	PC_9_feat-12	NEUT#	4	71752058	A	G	rs1352846
Astle	chr4_71752058_A_G	9.721988	2.77015	1.90E−10	0.001697657	PC_9_feat-12	(NEUT+EO)#	4	71752058	A	G	rs1352846
Astle	chr4_71752058_A_G	9.96772	2.77015	1.08E−10	0.001697657	PC_9_feat-12	(BASO+NEUT)#	4	71752058	A	G	rs1352846
Astle	chr4_71752058_A_G	9.854171	2.77015	1.40E−10	0.001697657	PC_9_feat-12	GRAN#	4	71752058	A	G	rs1352846
Astle	chr3_56815721_T_C	300.0435	3.49733	9.05E−301	0.000318178	PC_15_feat-18	PLT#	3	56815721	T	C	rs1354034
Astle	chr3_56815721_T_C	832.9852	3.49733	0	0.000318178	PC_15_feat-18	MPV	3	56815721	T	C	rs1354034
Astle	chr3_56815721_T_C	20.61586	3.49733	2.42E−21	0.000318178	PC_15_feat-18	PCT	3	56815721	T	C	rs1354034
Astle	chr3_56815721_T_C	9.407253	3.49733	3.92E−10	0.000318178	PC_15_feat-18	RET#	3	56815721	T	C	rs1354034
Astle	chr3_56815721_T_C	9.353252	3.49733	4.43E−10	0.000318178	PC_15_feat-18	RET%	3	56815721	T	C	rs1354034
Astle	chr3_56815721_T_C	11.51158	3.49733	3.08E−12	0.000318178	PC_15_feat-18	LYMPH#	3	56815721	T	C	rs1354034
Astle	chr3_142632255_T_G	10.65533	3.81567	2.21E−11	0.000152873	PC_9_feat-6	HLSR#	3	1.43E+08	T	G	rs1357529
Astle	chr3_133765549_T_C	16.14497	2.91354	7.16E−17	0.001220281	PC_20_feat-15	MCH	3	1.34E+08	T	C	rs1358023
Astle	chr22_36362502_A_G	13.18991	2.48132	6.46E−14	0.003301262	PC_7_feat-13	MCV	22	36362502	A	G	rs136211
Astle	chr22_36362502_A_G	13.53046	2.48132	2.95E−14	0.003301262	PC_7_feat-13	MCH	22	36362502	A	G	rs136211
Astle	chr5_156956411_A_G	8.407206	2.29543	3.92E−09	0.00506489	PC_10_feat-12	PCT	5	1.57E+08	A	G	rs1363232
Astle	chr20_58995513_G_A	62.96258	3.76882	1.09E−63	0.000170286	PC_20_feat-16	PDW	20	58995513	G	A	rs13720
Astle	chr2_181459039_G_A	9.944871	2.26589	1.14E−10	0.005421382	PC_12_feat-18	LYMPH%	2	1.81E+08	G	A	rs1375493
Astle	chr22_50144816_C_T	8.99296	4.05964	1.02E−09	8.72E−05	PC_4_feat-11	PDW	22	50144816	C	T	rs138263
Astle	chr17_58308212_C_T	13.84788	2.78211	1.42E−14	0.001651543	PC_16_feat-9	LYMPH%	17	58308212	C	T	rs138284624
Astle	chr2_111493181_G_A	8.490298	3.24131	3.23E−09	0.000573707	PC_7_feat-14	HCT	2	1.11E+08	G	A	rs138308793
Astle	chr20_25856855_G_T	11.40724	3.67652	3.92E−12	0.00021061	PC_1_feat-16	RBC#	20	25856855	G	T	rs138319634
Astle	chr12_53354069_A_T	10.11172	2.43556	7.73E−11	0.00366809	PC_14_feat-8	NEUT#	12	53354069	A	T	rs138488218
Astle	chr12_53354069_A_T	9.270547	2.43556	5.36E−10	0.00366809	PC_14_feat-8	(NEUT+EO)#	12	53354069	A	T	rs138488218
Astle	chr12_53354069_A_T	10.03026	2.43556	9.33E−11	0.00366809	PC_14_feat-8	(BASO+NEUT)#	12	53354069	A	T	rs138488218
Astle	chr12_53354069_A_T	9.090772	2.43556	8.11E−10	0.00366809	PC_14_feat-8	GRAN#	12	53354069	A	T	rs138488218
Astle	chr19_45669952_GT_G	10.238	3.00734	5.78E−11	0.000983241	PC_11_feat-18	MCV	19	45669952	GT	G	rs138572433
Astle	chr4_38370434_T_G	71.6852	1.73078	2.06E−72	0.018587458	PC_10_feat-10	LYMPH#	4	38370434	T	G	rs1386622
Astle	chr4_38370434_T_G	54.73968	1.73078	1.82E−55	0.018587458	PC_10_feat-10	LYMPH%	4	38370434	T	G	rs1386622
Astle	chr10_102142301_CTA_C	12.09052	2.02728	8.12E−13	0.009391176	PC_12_feat-20	MCH	10	1.02E+08	CTA	C	rs138828258
Astle	chr22_49805941_C_T	9.402459	9874-02-01	3.96E−10	0.001029438	PC_17_feat-12	MPV	22	49805941	C	T	rs138857
Astle	chr22_43163445_G_A	21.45107	2.34044	3.54E−22	0.004566253	PC_17_feat-13	MONO#	22	43163445	G	A	rs138918
Astle	chr12_53397387_G_A	9.572799	2.18621	2.67E−10	0.006513134	PC_14_feat-8	NEUT%	12	53397387	G	A	rs138952514
Astle	chr3_46316093_G_A	16.44408	2.51196	3.60E−17	0.00307638	PC_12_feat-10	GRAN%MYELOID	3	46316093	G	A	rs139028709
Astle	chr1_198583770_G_A	51.74879	7164-03-01	1.78E−52	0.000192132	PC_13_feat-18	MCV	1	1.99E+08	G	A	rs139164185
Astle	chr10_45524767_G_GAT	8.346042	3.46658	4.51E−09	0.000341523	PC_3_feat-4	IRF	10	45524767	G	GAT	rs139300217
Astle	chr7_98928934_C_T	8.669573	2.18044	2.14E−09	0.006600244	PC_10_feat-16	MCV	7	98928934	C	T	rs139472942
Astle	chr22_30109129_AT_A	14.32125	2.63202	4.77E−15	0.002333351	PC_10_feat-13	MCH	22	30109129	AT	A	rs139711323
Astle	chr5_132528343_A_C	16.46176	2.47082	3.45E−17	0.00338205	PC_12_feat-10	EO#	5	1.33E+08	A	C	rs139939228
Astle	chr5_132528343_A_C	15.66181	2.47082	2.18E−16	0.00338205	PC_12_feat-10	EO%GRAN	5	1.33E+08	A	C	rs139939228
Astle	chr5_132528343_A_C	16.78294	2.47082	1.65E−17	0.00338205	PC_12_feat-10	EO%	5	1.33E+08	A	C	rs139939228
Astle	chr15_43735687_T_C	10.11978	3.79914	7.59E−11	0.000158803	PC_2_feat-11	MCH	15	43735687	T	C	rs139974673
Astle	chr15_43735687_T_C	9.429887	3.79914	3.72E−10	0.000158803	PC_2_feat-11	MONO%	15	43735687	T	C	rs139974673
Astle	chr3_46313128_A_G	23.95998	2.51196	1.10E−24	0.00307638	PC_12_feat-10	MONO#	3	46313128	A	G	rs140058837
Astle	chr14_34886094_A_G	8.560849	3.54984	2.75E−09	0.000281942	PC_2_feat-17	MONO#	14	34886094	A	G	rs1400745
Astle	chr18_23469770_G_A	2533-12-01	2.41401	5.58E−13	0.003854695	PC_12_feat-9	RET#	18	23469770	G	A	rs140271614
Astle	chr18_23469770_G_A	13.09527	2.41401	8.03E−14	0.003854695	PC_12_feat-9	RET%	18	23469770	G	A	rs140271614
Astle	chr18_23469770_G_A	11.91766	2.41401	1.21E−12	0.003854695	PC_12_feat-9	HLSR#	18	23469770	G	A	rs140271614
Astle	chr18_23469770_G_A	12.49337	2.41401	3.21E−13	0.003854695	PC_12_feat-9	HLSR%	18	23469770	G	A	rs140271614
Astle	chr9_74364686_C_CCAA	9.240701	2.57604	5.75E−10	0.002654361	PC_4_feat-15	HLSR#	9	74364686	C	CCAA	rs140297755
Astle	chr9_74364686_C_CCAA	10.60845	2.57604	2.46E−11	0.002654361	PC_4_feat-15	HLSR%	9	74364686	C	CCAA	rs140297755
Astle	chr8_19998333_GTATTTT_G	16.16399	2.01527	6.86E−17	0.009654505	PC_12_feat-6	PDW	8	19998333	GTATTTT	G	rs140426714
Astle	chr1_158668470_G_A	49.52849	2.81469	2.96E−50	0.001532181	PC_1_feat-4	RET#	1	1.59E+08	G	A	rs140446749
Astle	chr1_158668470_G_A	46.55935	2.81469	2.76E−47	0.001532181	PC_1_feat-4	RET%	1	1.59E+08	G	A	rs140446749
Astle	chr1_158668470_G_A	29.52827	2.81469	2.96E−30	0.001532181	PC_1_feat-4	HLSR#	1	1.59E+08	G	A	rs140446749
Astle	chr1_158668470_G_A	27.44399	2.81469	3.60E−28	0.001532181	PC_1_feat-4	HLSR%	1	1.59E+08	G	A	rs140446749
Astle	chr22_50532837_T_C	42.71535	2.32897	1.93E−43	0.004688458	PC_10_feat-15	RBC#	22	50532837	T	C	rs140522
Astle	chr22_50532837_T_C	128.7887	2.32897	1.63E−129	0.004688458	PC_10_feat-15	MCV	22	50532837	T	C	rs140522
Astle	chr22_50532837_T_C	93.52546	2.32897	2.98E−94	0.004688458	PC_10_feat-15	MCH	22	50532837	T	C	rs140522
Astle	chr22_50532837_T_C	15.59701	2.32897	2.53E−16	0.004688458	PC_10_feat-15	RET#	22	50532837	T	C	rs140522
Astle	chr17_83114671_G_A	30.40471	3.78467	3.94E−31	0.000164184	PC_12_feat-13	GRAN%MYELOID	17	83114671	G	A	rs140646675
Astle	chr1_92287779_T_C	175.171	5217-03-01	6.75E−176	0.000300815	PC_12_feat-18	MONO#	1	92287779	T	C	rs141094656
Astle	chr1_92287779_T_C	13.67735	5217-03-01	2.10E−14	0.000300815	PC_12_feat-18	MYELOID#	1	92287779	T	C	rs141094656
Astle	chr1_92287779_T_C	98.79365	5217-03-01	1.61E−99	0.000300815	PC_12_feat-18	GRAN%MYELOID	1	92287779	T	C	rs141094656
Astle	chr1_92287779_T_C	166.3209	5217-03-01	4.78E−167	0.000300815	PC_12_feat-18	MONO%	1	92287779	T	C	rs141094656
Astle	chr1_92287779_T_C	19.87789	5217-03-01	1.32E−20	0.000300815	PC_12_feat-18	LYMPH%	1	92287779	T	C	rs141094656
Astle	chr1_155301642_TA_T	19.91071	2.07933	1.23E−20	0.00833048	PC_3_feat-12	RET#	1	1.55E+08	TA	T	rs141119689
Astle	chr1_155301642_TA_T	22.97445	2.07933	1.06E−23	0.00833048	PC_3_feat-12	RET%	1	1.55E+08	TA	T	rs141119689
Astle	chr1_155301642_TA_T	12.11811	2.07933	7.62E−13	0.00833048	PC_3_feat-12	HLSR#	1	1.55E+08	TA	T	rs141119689
Astle	chr1_155301642_TA_T	13.47074	2.07933	3.38E−14	0.00833048	PC_3_feat-12	HLSR%	1	1.55E+08	TA	T	rs141119689
Astle	chr20_59022396_T_G	33.47112	2.48263	3.38E−34	0.003291319	PC_17_feat-16	PDW	20	59022396	T	G	rs141152635
Astle	chr20_59035769_C_G	9.672972	2.73961	2.12E−10	0.001821336	PC_3_feat-20	MPV	20	59035769	C	G	rs141490673
Astle	chr14_23118629_G_T	11.93182	2.74796	1.17E−12	0.001786652	PC_16_feat-6	MONO%	14	23118629	G	T	rs141903485
Astle	chr14_73874982_C_T	8.301881	9579-03-01	4.99E−09	0.000110179	PC_5_feat-14	MCV	14	73874982	C	T	rs142209667
Astle	chr3_128601003_T_TC	11.09027	3.27726	8.12E−12	0.000528129	PC_10_feat-12	EO%	3	1.29E+08	T	TC	rs142410722
Astle	chr1_8460427_AAAG_A	9.072984	2.86159	8.45E−10	0.00137534	PC_8_feat-15	WBC#	1	8460427	AAAG	A	rs142472947
Astle	chr9_136425871_CCG_C	15.05269	2.66827	8.86E−16	0.002146496	PC_1_feat-19	WBC#	9	1.36E+08	CCG	C	rs142483589
Astle	chr2_23864225_G_A	11.28227	2.42848	5.22E−12	0.003728379	PC_12_feat-13	MCH	2	23864225	G	A	rs142518269
Astle	chr9_88777771_TTC_T	21.36225	3.55885	4.34E−22	0.000276153	PC_6_feat-9	PLT#	9	88777771	TTC	T	rs142550358
Astle	chr9_88777771_TTC_T	37.9357	3.55885	1.16E−38	0.000276153	PC_6_feat-9	PCT	9	88777771	TTC	T	rs142550358
Astle	chr9_88777771_TTC_T	16.94266	3.55885	1.14E−17	0.000276153	PC_6_feat-9	MCHC	9	88777771	TTC	T	rs142550358
Astle	chr9_88777771_TTC_T	10.05758	3.55885	8.76E−11	0.000276153	PC_6_feat-9	RDW	9	88777771	TTC	T	rs142550358
Astle	chr9_88777771_TTC_T	17.13476	3.55885	7.33E−18	0.000276153	PC_6_feat-9	LYMPH#	9	88777771	TTC	T	rs142550358
Astle	chr3_172516227_G_A	8.276054	2.39193	5.30E−09	0.004055739	PC_14_feat-13	MONO%	3	1.73E+08	G	A	rs142552223
Astle	chr11_128069767_G_T	10.14075	6505-02-01	7.23E−11	0.002236145	PC_20_feat-10	MCH	11	1.28E+08	G	T	rs1425869
Astle	chr20_59063624_C_T	55.2828	2.31148	5.21E−56	0.004881126	PC_20_feat-18	PDW	20	59063624	C	T	rs142680548
Astle	chr1_199041592_C_T	8.25541	3.28607	5.55E−09	0.000517523	PC_18_feat-16	MPV	1	1.99E+08	C	T	rs1434282
Astle	chr1_199041592_C_T	28.1791	3.28607	6.62E−29	0.000517523	PC_18_feat-16	RBC#	1	1.99E+08	C	T	rs1434282
Astle	chr1_199041592_C_T	38.87914	3.28607	1.32E−39	0.000517523	PC_18_feat-16	MCV	1	1.99E+08	C	T	rs1434282
Astle	chr1_199041592_C_T	21.58765	3.28607	2.58E−22	0.000517523	PC_18_feat-16	MCH	1	1.99E+08	C	T	rs1434282
Astle	chr1_199041592_C_T	22.08429	3.28607	8.24E−23	0.000517523	PC_18_feat-16	RET%	1	1.99E+08	C	T	rs1434282
Astle	chr1_199041592_C_T	18.35857	3.28607	4.38E−19	0.000517523	PC_18_feat-16	HLSR%	1	1.99E+08	C	T	rs1434282
Astle	chr7_100711557_A_G	37.457	3.27038	3.49E−38	0.000536562	PC_2_feat-8	RBC#	7	1.01E+08	A	G	rs143593369
Astle	chr3_141208279_A_G	10.85973	2.46983	1.38E−11	0.003389768	PC_16_feat-13	(NEUT+EO)#	3	1.41E+08	A	G	rs143699489
Astle	chr3_141208279_A_G	11.01944	2.46983	9.56E−12	0.003389768	PC_16_feat-13	GRAN#	3	1.41E+08	A	G	rs143699489
Astle	chr3_141208279_A_G	8.933056	2.46983	1.17E−09	0.003389768	PC_16_feat-13	WBC#	3	1.41E+08	A	G	rs143699489
Astle	chr1_117612523_AAGTC_A	15.19846	2.14088	6.33E−16	0.007229695	PC_17_feat-9	PDW	1	1.18E+08	AAGTC	A	rs143811622
Astle	chr3_171699780_G_A	10.45696	3.18053	3.49E−11	0.000659888	PC_20_feat-3	RDW	3	1.72E+08	G	A	rs143845082
Astle	chr3_58414159_TC_T	9.735931	1.82339	1.84E−10	0.015017927	PC_9_feat-5	HCT	3	58414159	TC	T	rs143985986
Astle	chr1_247440078_GGTTAGGTATAGCCTACGT_G	11.17577	2.06591	6.67E−12	0.008591916	PC_12_feat-17	PLT#	1	2.47E+08	GGTTAGGTATAGCCTACGT	G	rs144084486
Astle	chr11_122649352_AC_A	38.28211	2.89363	5.22E−39	0.001277527	PC_6_feat-5	MONO#	11	1.23E+08	AC	A	rs144110170
Astle	chr11_122649352_AC_A	15.04622	2.89363	8.99E−16	0.001277527	PC_6_feat-5	MONO%	11	1.23E+08	AC	A	rs144110170
Astle	chr17_78187152_C_T	11.89115	2.15815	1.28E−12	0.006947843	PC_18_feat-19	MCV	17	78187152	C	T	rs144204502
Astle	chr17_78187152_C_T	9.52201	2.15815	3.01E−10	0.006947843	PC_18_feat-19	MCH	17	78187152	C	T	rs144204502
Astle	chr17_78187152_C_T	14.5703	2.15815	2.69E−15	0.006947843	PC_18_feat-19	RDW	17	78187152	C	T	rs144204502
Astle	chr22_17099227_GT_G	24.01986	2.29441	9.55E−25	0.005076799	PC_17_feat-5	MONO#	22	17099227	GT	G	rs144322196
Astle	chr22_17099227_GT_G	13.09036	2.29441	8.12E−14	0.005076799	PC_17_feat-5	MONO%	22	17099227	GT	G	rs144322196
Astle	chr20_59039452_CACA_C	48.48874	2.95874	3.25E−49	0.001099664	PC_13_feat-14	PDW	20	59039452	CACA	C	rs144360277
Astle	chr6_42010871_ATCT_A	22.53912	6671-03-01	2.89E−23	0.000215229	PC_2_feat-20	MONO#	6	42010871	ATCT	A	rs144387335
Astle	chr6_42010871_ATCT_A	26.61189	6671-03-01	2.44E−27	0.000215229	PC_2_feat-20	GRAN%MYELOID	6	42010871	ATCT	A	rs144387335
Astle	chr6_42010871_ATCT_A	27.11289	6671-03-01	7.71E−28	0.000215229	PC_2_feat-20	MONO%	6	42010871	ATCT	A	rs144387335
Astle	chr14_68092619_T_C	8.534754	3.27937	2.92E−09	0.000525569	PC_12_feat-20	MCH	14	68092619	T	C	rs144403523
Astle	chr19_13093600_C_G	8.732216	1.63691	1.85E−09	0.023072253	PC_17_feat-16	MONO%	19	13093600	C	G	rs144412371
Astle	chr5_68297188_T_C	14.66532	3.16651	2.16E−15	0.000681538	PC_19_feat-5	MCV	5	68297188	T	C	rs1445760
Astle	chr6_30157034_C_T	10.41171	2.80767	3.88E−11	0.001557148	PC_19_feat-6	RDW	6	30157034	C	T	rs144731721
Astle	chr19_17084023_TGGTTAATAACCCTTTG_T	9.406301	2.60936	3.92E−10	0.002458329	PC_8_feat-10	PLT#	19	17084023	TGGTTAATAACCCTTTG	T	rs144744357
Astle	chr2_111510708_T_C	32.19994	3.06893	6.31E−33	0.000853238	PC_7_feat-14	MCV	2	1.12E+08	T	C	rs1448203
Astle	chr6_26072764_C_T	340.3788	2779-02-01	0	0.005273513	PC_20_feat-5	MCV	6	26072764	C	T	rs144861591
Astle	chr6_26072764_C_T	64.15878	2779-02-01	6.94E−65	0.005273513	PC_20_feat-5	HCT	6	26072764	C	T	rs144861591
Astle	chr6_26072764_C_T	514.5545	2779-02-01	0	0.005273513	PC_20_feat-5	MCH	6	26072764	C	T	rs144861591
Astle	chr6_26072764_C_T	161.9655	2779-02-01	1.08E−162	0.005273513	PC_20_feat-5	HGB	6	26072764	C	T	rs144861591
Astle	chr6_26072764_C_T	215.1869	2779-02-01	6.50E−216	0.005273513	PC_20_feat-5	RDW	6	26072764	C	T	rs144861591
Astle	chr14_73771327_G_A	14.08591	3.13343	8.21E−15	0.000735479	PC_4_feat-14	MCH	14	73771327	G	A	rs144991697
Astle	chr17_35559745_C_T	9.34454	3.28534	4.52E−10	0.000518394	PC_1_feat-20	MPV	17	35559745	C	T	rs145171343
Astle	chr17_35559745_C_T	32.08021	3.28534	8.31E−33	0.000518394	PC_1_feat-20	PDW	17	35559745	C	T	rs145171343
Astle	chr6_31737349_G_A	35.51494	2.77379	3.06E−36	0.001683488	PC_19_feat-15	MPV	6	31737349	G	A	rs145269503
Astle	chr19_15232553_ACT_A	9.262666	2.63166	5.46E−10	0.002335286	PC_18_feat-18	MCV	19	15232553	ACT	A	rs145364311
Astle	chr19_45239644_C_T	14.98034	2.29389	1.05E−15	0.005082882	PC_19_feat-8	EO#	19	45239644	C	T	rs145605569
Astle	chr4_144998505_T_A	11.18194	2.75356	6.58E−12	0.001763762	PC_4_feat-4	MCV	4	1.45E+08	T	A	rs146087803
Astle	chr1_26795439_G_A	8.111082	2.85489	7.74E−09	0.001396722	PC_20_feat-15	NEUT#	1	26795439	G	A	rs146091102
Astle	chr1_26795439_G_A	8.096993	2.85489	8.00E−09	0.001396722	PC_20_feat-15	(BASO+NEUT)#	1	26795439	G	A	rs146091102
Astle	chr1_198612161_C_T	26.00822	3.71753	9.81E−27	0.000191633	PC_13_feat-18	RBC#	1	1.99E+08	C	T	rs146310930
Astle	chr2_31247574_G_C	14.04945	1.94083	8.92E−15	0.011459614	PC_7_feat-20	PDW	2	31247574	G	C	rs146859437
Astle	chr17_40017384_C_T	16.2478	2.80771	5.65E−17	0.001557005	PC_20_feat-19	NEUT#	17	40017384	C	T	rs146890554
Astle	chr17_40017384_C_T	16.85402	2.80771	1.40E−17	0.001557005	PC_20_feat-19	(NEUT+EO)#	17	40017384	C	T	rs146890554
Astle	chr17_40017384_C_T	16.19047	2.80771	6.45E−17	0.001557005	PC_20_feat-19	(BASO+NEUT)#	17	40017384	C	T	rs146890554
Astle	chr17_40017384_C_T	16.75224	2.80771	1.77E−17	0.001557005	PC_20_feat-19	GRAN#	17	40017384	C	T	rs146890554
Astle	chr17_40017384_C_T	15.34759	2.80771	4.49E−16	0.001557005	PC_20_feat-19	MYELOID#	17	40017384	C	T	rs146890554
Astle	chr17_40017384_C_T	12.10981	2.80771	7.77E−13	0.001557005	PC_20_feat-19	GRAN%MYELOID	17	40017384	C	T	rs146890554
Astle	chr17_40017384_C_T	9955-10-01	2.80771	1.01E−11	0.001557005	PC_20_feat-19	WBC#	17	40017384	C	T	rs146890554
Astle	chr17_40017384_C_T	12.88278	2.80771	1.31E−13	0.001557005	PC_20_feat-19	NEUT%	17	40017384	C	T	rs146890554
Astle	chr17_40017384_C_T	11.23686	2.80771	5.80E−12	0.001557005	PC_20_feat-19	LYMPH%	17	40017384	C	T	rs146890554
Astle	chr5_133091159_GTT_G	8.209591	2.59865	6.17E−09	0.002519707	PC_19_feat-4	RET%	5	1.33E+08	GTT	G	rs147133967
Astle	chr15_43735849_C_T	9.315684	3.79914	4.83E−10	0.000158803	PC_2_feat-11	HCT	15	43735849	C	T	rs147233090
Astle	chr15_43735849_C_T	14.16079	3.79914	6.91E−15	0.000158803	PC_2_feat-11	HGB	15	43735849	C	T	rs147233090
Astle	chr8_85392969_T_C	8.347375	2.37227	4.49E−09	0.004243557	PC_6_feat-14	MCHC	8	85392969	T	C	rs1472360
Astle	chr9_134226324_G_A	8.700184	2.39759	1.99E−09	0.004003225	PC_7_feat-6	RET#	9	1.34E+08	G	A	rs1475718
Astle	chr9_134226324_G_A	10.77237	2.39759	1.69E−11	0.004003225	PC_7_feat-6	RET%	9	1.34E+08	G	A	rs1475718
Astle	chr9_134226324_G_A	19.86803	2.39759	1.36E−20	0.004003225	PC_7_feat-6	IRF	9	1.34E+08	G	A	rs1475718
Astle	chr9_134226324_G_A	17.1383	2.39759	7.27E−18	0.004003225	PC_7_feat-6	HLSR#	9	1.34E+08	G	A	rs1475718
Astle	chr9_134226324_G_A	18.98249	2.39759	1.04E−19	0.004003225	PC_7_feat-6	HLSR%	9	1.34E+08	G	A	rs1475718
Astle	chr2_23987206_GATAA_G	31.62818	2.37366	2.35E−32	0.004229996	PC_12_feat-13	RET#	2	23987206	GATAA	G	rs147649347
Astle	chr2_23987206_GATAA_G	43.55597	2.37366	2.78E−44	0.004229996	PC_12_feat-13	RET%	2	23987206	GATAA	G	rs147649347
Astle	chr2_23987206_GATAA_G	50.65663	2.37366	2.20E−51	0.004229996	PC_12_feat-13	HLSR#	2	23987206	GATAA	G	rs147649347
Astle	chr2_23987206_GATAA_G	59.51469	2.37366	3.06E−60	0.004229996	PC_12_feat-13	HLSR%	2	23987206	GATAA	G	rs147649347
Astle	chr17_44252754_C_T	15.95995	2.51998	1.10E−16	0.003020091	PC_15_feat-4	IRF	17	44252754	C	T	rs1476512
Astle	chr9_88885326_ATAGT_A	30.88848	3.26647	1.29E−31	0.000541415	PC_2_feat-11	GRAN%MYELOID	9	88885326	ATAGT	A	rs147817069
Astle	chr9_88885326_ATAGT_A	34.56709	3.26647	2.71E−35	0.000541415	PC_2_feat-11	MONO%	9	88885326	ATAGT	A	rs147817069
Astle	chr6_30159781_C_CAT	26.60667	2.48935	2.47E−27	0.003240783	PC_15_feat-11	RET#	6	30159781	C	CAT	rs148280884
Astle	chr6_30159781_C_CAT	24.43541	2.48935	3.67E−25	0.003240783	PC_15_feat-11	RET%	6	30159781	C	CAT	rs148280884
Astle	chr6_30159781_C_CAT	24.18824	2.48935	6.48E−25	0.003240783	PC_15_feat-11	HLSR#	6	30159781	C	CAT	rs148280884
Astle	chr6_30159781_C_CAT	22.80071	2.48935	1.58E−23	0.003240783	PC_15_feat-11	HLSR%	6	30159781	C	CAT	rs148280884
Astle	chr19_10584673_AAGGAAGGT_A	8.102108	2.27002	7.90E−09	0.005370071	PC_6_feat-6	LYMPH%	19	10584673	AAGGAAGGT	A	rs148285494
Astle	chr2_159748030_G_A	15.76995	2.15895	1.70E−16	0.006935056	PC_20_feat-6	PLT#	2	1.60E+08	G	A	rs148440689
Astle	chr1_158667938_T_C	18.11106	3.25143	7.74E−19	0.000560493	PC_18_feat-9	MCV	1	1.59E+08	T	C	rs148912436
Astle	chr7_50330658_C_T	53.92491	2.83113	1.19E−54	0.001475265	PC_6_feat-16	MONO#	7	50330658	C	T	rs149007767
Astle	chr7_50330658_C_T	66.81401	2.83113	1.53E−67	0.001475265	PC_6_feat-16	GRAN%MYELOID	7	50330658	C	T	rs149007767
Astle	chr7_50330658_C_T	77.21365	2.83113	6.11E−78	0.001475265	PC_6_feat-16	MONO%	7	50330658	C	T	rs149007767
Astle	chr7_50330658_C_T	12.04034	2.83113	9.11E−13	0.001475265	PC_6_feat-16	NEUT%	7	50330658	C	T	rs149007767
Astle	chr6_144064640_C_T	15.54187	2.99009	2.87E−16	0.001023081	PC_8_feat-9	MONO#	6	1.44E+08	C	T	rs149110519
Astle	chr6_144064640_C_T	8.616893	2.99009	2.42E−09	0.001023081	PC_8_feat-9	NEUT%GRAN	6	1.44E+08	C	T	rs149110519
Astle	chr6_144064640_C_T	8.819592	2.99009	1.51E−09	0.001023081	PC_8_feat-9	EO%GRAN	6	1.44E+08	C	T	rs149110519
Astle	chr6_144064640_C_T	29.26121	2.99009	5.48E−30	0.001023081	PC_8_feat-9	GRAN%MYELOID	6	1.44E+08	C	T	rs149110519
Astle	chr6_144064640_C_T	28.68648	2.99009	2.06E−29	0.001023081	PC_8_feat-9	MONO%	6	1.44E+08	C	T	rs149110519
Astle	chr6_144064640_C_T	16.30117	2.99009	5.00E−17	0.001023081	PC_8_feat-9	NEUT%	6	1.44E+08	C	T	rs149110519
Astle	chr17_4618946_G_A	15.0042	2.95781	9.90E−16	0.001102021	PC_15_feat-9	EO#	17	4618946	G	A	rs149206763
Astle	chr17_4618946_G_A	9107-12-01	2.95781	1.23E−13	0.001102021	PC_15_feat-9	(EO+BASO)#	17	4618946	G	A	rs149206763
Astle	chr17_4618946_G_A	16.42642	2.95781	3.75E−17	0.001102021	PC_15_feat-9	NEUT%GRAN	17	4618946	G	A	rs149206763
Astle	chr17_4618946_G_A	19.05455	2.95781	8.82E−20	0.001102021	PC_15_feat-9	EO%GRAN	17	4618946	G	A	rs149206763
Astle	chr17_4618946_G_A	19.9408	2.95781	1.15E−20	0.001102021	PC_15_feat-9	EO%	17	4618946	G	A	rs149206763
Astle	chr13_40982954_CT_C	7089-12-01	6992-02-01	1.95E−13	0.001998941	PC_8_feat-4	LYMPH#	13	40982954	CT	C	rs149282647
Astle	chr2_43224818_G_A	31.02409	2.17443	9.46E−32	0.006692217	PC_7_feat-15	PLT#	2	43224818	G	A	rs149290349
Astle	chr2_43224818_G_A	8.365599	2.17443	4.31E−09	0.006692217	PC_7_feat-15	NEUT%GRAN	2	43224818	G	A	rs149290349
Astle	chr2_43224818_G_A	24.66735	2.17443	2.15E−25	0.006692217	PC_7_feat-15	LYMPH#	2	43224818	G	A	rs149290349
Astle	chr2_43224818_G_A	35.80207	2.17443	1.58E−36	0.006692217	PC_7_feat-15	NEUT%	2	43224818	G	A	rs149290349
Astle	chr2_43224818_G_A	38.02827	2.17443	9.37E−39	0.006692217	PC_7_feat-15	LYMPH%	2	43224818	G	A	rs149290349
Astle	chr3_141573776_G_A	9.611588	2.24267	2.45E−10	0.00571913	PC_20_feat-19	GRAN%MYELOID	3	1.42E+08	G	A	rs1493209
Astle	chr3_141573776_G_A	17.51938	2.24267	3.02E−18	0.00571913	PC_20_feat-19	MONO%	3	1.42E+08	G	A	rs1493209
Astle	chr22_32498964_GTTTGT_G	46.96825	2.15268	1.08E−47	0.007035906	PC_18_feat-17	MCV	22	32498964	GTTTGT	G	rs149388997
Astle	chr22_32498964_GTTTGT_G	42.8818	2.15268	1.31E−43	0.007035906	PC_18_feat-17	MCH	22	32498964	GTTTGT	G	rs149388997
Astle	chr8_118836717_G_A	8.867735	2.63396	1.36E−09	0.002322951	PC_12_feat-14	EO%	8	1.19E+08	G	A	rs1493935
Astle	chr11_73232438_G_A	26.30415	2.12431	4.96E−27	0.007510866	PC_19_feat-6	BASO#	11	73232438	G	A	rs149467613
Astle	chr10_45499558_T_C	13.79262	3.46658	1.61E−14	0.000341523	PC_3_feat-4	RDW	10	45499558	T	C	rs149604913
Astle	chr15_42359702_G_C	9.137589	2.36329	7.28E−10	0.004332215	PC_11_feat-15	MONO#	15	42359702	G	C	rs149698681
Astle	chr15_42359702_G_C	9.635911	2.36329	2.31E−10	0.004332215	PC_11_feat-15	GRAN%MYELOID	15	42359702	G	C	rs149698681
Astle	chr15_42359702_G_C	12.09048	2.36329	8.12E−13	0.004332215	PC_11_feat-15	MONO%	15	42359702	G	C	rs149698681
Astle	chr4_142400337_T_C	13.80011	4.36426	1.58E−14	4.32E−05	PC_20_feat-12	PDW	4	1.42E+08	T	C	rs1497401
Astle	chr5_52801055_C_A	30.98543	2.52106	1.03E−31	0.00301259	PC_2_feat-20	RET#	5	52801055	C	A	rs1499280
Astle	chr5_52801055_C_A	32.33247	2.52106	4.65E−33	0.00301259	PC_2_feat-20	RET%	5	52801055	C	A	rs1499280
Astle	chr5_52801055_C_A	19.24093	2.52106	5.74E−20	0.00301259	PC_2_feat-20	IRF	5	52801055	C	A	rs1499280
Astle	chr5_52801055_C_A	32.99648	2.52106	1.01E−33	0.00301259	PC_2_feat-20	HLSR#	5	52801055	C	A	rs1499280
Astle	chr5_52801055_C_A	33.63282	2.52106	2.33E−34	0.00301259	PC_2_feat-20	HLSR%	5	52801055	C	A	rs1499280
Astle	chr11_2299654_A_G	11.19638	2.17553	6.36E−12	0.006675288	PC_14_feat-8	MCV	11	2299654	A	G	rs1501466
Astle	chr7_73772014_CAAAATAAAATAAAT_C	9.880106	3.05908	1.32E−10	0.000872811	PC_17_feat-4	MPV	7	73772014	CAAAATAAAATAAAT	C	rs150264463
Astle	chr2_110994574_T_C	26.57772	2.17465	2.64E−27	0.006688828	PC_8_feat-4	MONO#	2	1.11E+08	T	C	rs150449635
Astle	chr2_110994574_T_C	24.32244	2.17465	4.76E−25	0.006688828	PC_8_feat-4	GRAN%MYELOID	2	1.11E+08	T	C	rs150449635
Astle	chr2_110994574_T_C	30.98176	2.17465	1.04E−31	0.006688828	PC_8_feat-4	MONO%	2	1.11E+08	T	C	rs150449635
Astle	chr21_35420326_A_G	13.58758	2.96084	2.58E−14	0.001094359	PC_5_feat-17	BASO#	21	35420326	A	G	rs150498232
Astle	chr21_35420326_A_G	16.78611	2.96084	1.64E−17	0.001094359	PC_5_feat-17	BASO%GRAN	21	35420326	A	G	rs150498232
Astle	chr21_35420326_A_G	17.5163	2.96084	3.05E−18	0.001094359	PC_5_feat-17	BASO%	21	35420326	A	G	rs150498232
Astle	chr3_24301839_T_C	13.37185	2.12469	4.25E−14	0.007504297	PC_7_feat-4	RDW	3	24301839	T	C	rs1505307
Astle	chr3_24301839_T_C	8.347814	2.12469	4.49E−09	0.007504297	PC_7_feat-4	RET#	3	24301839	T	C	rs1505307
Astle	chr5_140904631_G_A	8.412868	2.22262	3.86E−09	0.005989354	PC_17_feat-14	NEUT#	5	1.41E+08	G	A	rs150616068
Astle	chr5_140904631_G_A	8.358525	2.22262	4.38E−09	0.005989354	PC_17_feat-14	(BASO+NEUT)#	5	1.41E+08	G	A	rs150616068
Astle	chr7_50376454_G_T	9.624501	3.36129	2.37E−10	0.000435221	PC_2_feat-10	EO#	7	50376454	G	T	rs150640087
Astle	chr7_50376454_G_T	9.31989	3.36129	4.79E−10	0.000435221	PC_2_feat-10	(EO+BASO)#	7	50376454	G	T	rs150640087
Astle	chr7_50376454_G_T	8.267356	3.36129	5.40E−09	0.000435221	PC_2_feat-10	EO%GRAN	7	50376454	G	T	rs150640087
Astle	chr1_54373812_T_TCAG	8.652365	3.16488	2.23E−09	0.000684101	PC_2_feat-14	PDW	1	54373812	T	TCAG	rs150647904
Astle	chr7_123677086_A_G	13.04523	2.18547	9.01E−14	0.006524241	PC_1_feat-5	PLT#	7	1.24E+08	A	G	rs1506636
Astle	chr7_123677086_A_G	10.18248	2.18547	6.57E−11	0.006524241	PC_1_feat-5	PCT	7	1.24E+08	A	G	rs1506636
Astle	chr3_51172300_C_T	12.48796	2.04285	3.25E−13	0.009060455	PC_8_feat-6	EO%GRAN	3	51172300	C	T	rs150678371
Astle	chr2_111116483_ACTGAAAACCTGAAATGCT_A	10.39602	1977-02-01	4.02E−11	0.006343077	PC_11_feat-18	LYMPH#	2	1.11E+08	ACTGAAAACCTGAAATGCT	A	rs150784178
Astle	chr9_132989126_C_T	87.22556	2.21453	5.95E−88	0.006101969	PC_8_feat-6	PLT#	9	1.33E+08	C	T	rs150813342
Astle	chr9_132989126_C_T	106.814	2.21453	1.53E−107	0.006101969	PC_8_feat-6	MPV	9	1.33E+08	C	T	rs150813342
Astle	chr9_132989126_C_T	39.45157	2.21453	3.54E−40	0.006101969	PC_8_feat-6	PDW	9	1.33E+08	C	T	rs150813342
Astle	chr9_132989126_C_T	26.23394	2.21453	5.84E−27	0.006101969	PC_8_feat-6	PCT	9	1.33E+08	C	T	rs150813342
Astle	chr9_132989126_C_T	12.00446	2.21453	9.90E−13	0.006101969	PC_8_feat-6	RET#	9	1.33E+08	C	T	rs150813342
Astle	chr9_132989126_C_T	12.65308	2.21453	2.22E−13	0.006101969	PC_8_feat-6	RET%	9	1.33E+08	C	T	rs150813342
Astle	chr9_132989126_C_T	21.19978	2.21453	6.31E−22	0.006101969	PC_8_feat-6	EO#	9	1.33E+08	C	T	rs150813342
Astle	chr9_132989126_C_T	14.5211	2.21453	3.01E−15	0.006101969	PC_8_feat-6	BASO#	9	1.33E+08	C	T	rs150813342
Astle	chr9_132989126_C_T	10.27533	2.21453	5.30E−11	0.006101969	PC_8_feat-6	(NEUT+EO)#	9	1.33E+08	C	T	rs150813342
Astle	chr9_132989126_C_T	25.13215	2.21453	7.38E−26	0.006101969	PC_8_feat-6	(EO+BASO)#	9	1.33E+08	C	T	rs150813342
Astle	chr9_132989126_C_T	10.1581	2.21453	6.95E−11	0.006101969	PC_8_feat-6	GRAN#	9	1.33E+08	C	T	rs150813342
Astle	chr9_132989126_C_T	11.52809	2.21453	2.96E−12	0.006101969	PC_8_feat-6	NEUT%GRAN	9	1.33E+08	C	T	rs150813342
Astle	chr9_132989126_C_T	10.76991	2.21453	1.70E−11	0.006101969	PC_8_feat-6	EO%GRAN	9	1.33E+08	C	T	rs150813342
Astle	chr9_132989126_C_T	10.18324	2.21453	6.56E−11	0.006101969	PC_8_feat-6	MYELOID#	9	1.33E+08	C	T	rs150813342
Astle	chr9_132989126_C_T	8.88788	2.21453	1.29E−09	0.006101969	PC_8_feat-6	WBC#	9	1.33E+08	C	T	rs150813342
Astle	chr9_132989126_C_T	14.61504	2.21453	2.43E−15	0.006101969	PC_8_feat-6	EO%	9	1.33E+08	C	T	rs150813342
Astle	chr9_132989126_C_T	8.788475	2.21453	1.63E−09	0.006101969	PC_8_feat-6	BASO%	9	1.33E+08	C	T	rs150813342
Astle	chr14_34757605_C_T	16.28949	2.24168	5.13E−17	0.005732182	PC_13_feat-13	IRF	14	34757605	C	T	rs151102833
Astle	chr19_45257662_C_T	8.093127	2.14316	8.07E−09	0.00719184	PC_19_feat-8	HCT	19	45257662	C	T	rs151165225
Astle	chr16_28495107_C_T	32.36817	2.66006	4.28E−33	0.002187459	PC_18_feat-8	PLT#	16	28495107	C	T	rs151233
Astle	chr16_28495107_C_T	36.60085	2.66006	2.51E−37	0.002187459	PC_18_feat-8	MPV	16	28495107	C	T	rs151233
Astle	chr16_28495107_C_T	11.72988	2.66006	1.86E−12	0.002187459	PC_18_feat-8	PCT	16	28495107	C	T	rs151233
Astle	chr16_28494339_G_C	9.893652	2.61058	1.28E−10	0.002451433	PC_18_feat-8	PDW	16	28494339	G	C	rs151234
Astle	chr20_59014711_T_C	8.626373	2.25955	2.36E−09	0.005501106	PC_14_feat-15	PDW	20	59014711	T	C	rs151349
Astle	chr4_87095362_G_A	26.39275	2.76731	4.05E−27	0.001708795	PC_17_feat-16	BASO%	4	87095362	G	A	rs151450
Astle	chr8_85356084_A_G	9.021074	2.50817	9.53E−10	0.003103345	PC_6_feat-14	RET%	8	85356084	A	G	rs1532423
Astle	chr6_108564420_C_T	8.396372	2.08806	4.01E−09	0.008164696	PC_3_feat-5	PDW	6	1.09E+08	C	T	rs1536057
Astle	chr1_87273536_T_C	14.50846	2.03184	3.10E−15	0.009293087	PC_16_feat-5	BASO#	1	87273536	T	C	rs1537061
Astle	chr1_87273536_T_C	14.20885	2.03184	6.18E−15	0.009293087	PC_16_feat-5	BASO%GRAN	1	87273536	T	C	rs1537061
Astle	chr1_87273536_T_C	15.73334	2.03184	1.85E−16	0.009293087	PC_16_feat-5	BASO%	1	87273536	T	C	rs1537061
Astle	chr16_85419089_C_T	17.22563	4.02772	5.95E−18	9.38E−05	PC_4_feat-19	PDW	16	85419089	C	T	rs1552272
Astle	chr20_32460579_G_A	16.26482	1.67831	5.43E−17	0.020974422	PC_17_feat-18	MONO#	20	32460579	G	A	rs1555133
Astle	chr14_100710432_G_A	32.04712	2.54589	8.97E−33	0.002845182	PC_4_feat-17	PLT#	14	1.01E+08	G	A	rs1555405
Astle	chr14_100710432_G_A	54.42958	2.54589	3.72E−55	0.002845182	PC_4_feat-17	PCT	14	1.01E+08	G	A	rs1555405
Astle	chr20_1837967_T_C	26.41564	2.0738	3.84E−27	0.008437232	PC_19_feat-12	PCT	20	1837967	T	C	rs156355
Astle	chr20_1838634_T_C	65.09608	2.16065	8.02E−66	0.006907963	PC_19_feat-12	MPV	20	1838634	T	C	rs156356
Astle	chr20_1838634_T_C	11.84534	2.16065	1.43E−12	0.006907963	PC_19_feat-12	PDW	20	1838634	T	C	rs156356
Astle	chr3_141289281_A_G	10.38681	2.96216	4.10E−11	0.001091038	PC_12_feat-5	NEUT#	3	1.41E+08	A	G	rs1567558
Astle	chr3_141289281_A_G	10.73402	2.96216	1.84E−11	0.001091038	PC_12_feat-5	(BASO+NEUT)#	3	1.41E+08	A	G	rs1567558
Astle	chr1_3080038_T_C	21.91803	2.83992	1.21E−22	0.001445706	PC_13_feat-8	MPV	1	3080038	T	C	rs1569419
Astle	chr1_3080038_T_C	10.63777	2.83992	2.30E−11	0.001445706	PC_13_feat-8	PDW	1	3080038	T	C	rs1569419
Astle	chr1_3080038_T_C	23.15122	2.83992	7.06E−24	0.001445706	PC_13_feat-8	PCT	1	3080038	T	C	rs1569419
Astle	chr1_3080038_T_C	9.730204	2.83992	1.86E−10	0.001445706	PC_13_feat-8	RBC#	1	3080038	T	C	rs1569419
Astle	chr1_3080038_T_C	12.86786	2.83992	1.36E−13	0.001445706	PC_13_feat-8	MCV	1	3080038	T	C	rs1569419
Astle	chr1_3080038_T_C	13.3632	2.83992	4.33E−14	0.001445706	PC_13_feat-8	MCH	1	3080038	T	C	rs1569419
Astle	chr13_49547375_A_G	8.842608	2.99235	1.44E−09	0.001017771	PC_10_feat-4	NEUT#	13	49547375	A	G	rs1570884
Astle	chr13_49547375_A_G	3231-09-01	2.99235	4.75E−10	0.001017771	PC_10_feat-4	(NEUT+EO)#	13	49547375	A	G	rs1570884
Astle	chr13_49547375_A_G	8.627299	2.99235	2.36E−09	0.001017771	PC_10_feat-4	(BASO+NEUT)#	13	49547375	A	G	rs1570884
Astle	chr13_49547375_A_G	9.147288	2.99235	7.12E−10	0.001017771	PC_10_feat-4	GRAN#	13	49547375	A	G	rs1570884
Astle	chr13_49547375_A_G	10.08337	2.99235	8.25E−11	0.001017771	PC_10_feat-4	MYELOID#	13	49547375	A	G	rs1570884
Astle	chr1_28877395_T_C	18.32349	2.62313	4.75E−19	0.002381606	PC_19_feat-17	MPV	1	28877395	T	C	rs157198
Astle	chr6_30160028_A_G	13.95734	2.295	1.10E−14	0.005069907	PC_19_feat-19	HLSR#	6	30160028	A	G	rs1573296
Astle	chr6_30160028_A_G	7846-10-01	2.295	1.64E−11	0.005069907	PC_19_feat-19	HLSR%	6	30160028	A	G	rs1573296
Astle	chr1_247264315_T_C	11.30746	2.99407	4.93E−12	0.001013748	PC_17_feat-12	MONO%	1	2.47E+08	T	C	rs1578862
Astle	chr2_213033508_A_G	14.66331	3.46056	2.17E−15	0.00034629	PC_2_feat-19	EO#	2	2.13E+08	A	G	rs1586068
Astle	chr2_213033508_A_G	11.93673	3.46056	1.16E−12	0.00034629	PC_2_feat-19	(EO+BASO)#	2	2.13E+08	A	G	rs1586068
Astle	chr2_213033508_A_G	9.887679	3.46056	1.30E−10	0.00034629	PC_2_feat-19	NEUT%GRAN	2	2.13E+08	A	G	rs1586068
Astle	chr2_213033508_A_G	12.74768	3.46056	1.79E−13	0.00034629	PC_2_feat-19	EO%GRAN	2	2.13E+08	A	G	rs1586068
Astle	chr2_213033508_A_G	13.6647	3.46056	2.16E−14	0.00034629	PC_2_feat-19	EO%	2	2.13E+08	A	G	rs1586068
Astle	chr4_38312549_A_G	45.82539	2.58753	1.49E−46	0.002585056	PC_7_feat-20	LYMPH#	4	38312549	A	G	rs1586459
Astle	chr20_32520305_A_C	22.49308	2.47014	3.21E−23	0.003387349	PC_12_feat-15	MCV	20	32520305	A	C	rs159058
Astle	chr20_32520305_A_C	21.06033	2.47014	8.70E−22	0.003387349	PC_12_feat-15	MCH	20	32520305	A	C	rs159058
Astle	chr20_32520305_A_C	12.52354	2.47014	3.00E−13	0.003387349	PC_12_feat-15	IRF	20	32520305	A	C	rs159058
Astle	chr1_8444361_C_A	11.76632	2.72602	1.71E−12	0.00187923	PC_15_feat-16	EO#	1	8444361	C	A	rs159963
Astle	chr1_8444361_C_A	15.39379	2.72602	4.04E−16	0.00187923	PC_15_feat-16	NEUT%GRAN	1	8444361	C	A	rs159963
Astle	chr1_8444361_C_A	15.8655	2.72602	1.36E−16	0.00187923	PC_15_feat-16	EO%GRAN	1	8444361	C	A	rs159963
Astle	chr1_8444361_C_A	18.81357	2.72602	1.54E−19	0.00187923	PC_15_feat-16	EO%	1	8444361	C	A	rs159963
Astle	chr18_79472709_A_G	14.10983	2.68357	7.77E−15	0.002072192	PC_2_feat-12	MPV	18	79472709	A	G	rs160189
Astle	chr1_46047340_A_C	9.94855	4.07139	1.13E−10	8.48E−05	PC_9_feat-10	WBC#	1	46047340	A	C	rs1612092
Astle	chr19_55025227_G_A	27.0381	5857-02-01	9.16E−28	0.002595972	PC_9_feat-10	MPV	19	55025227	G	A	rs1613662
Astle	chr19_55025227_G_A	44.07077	5857-02-01	8.50E−45	0.002595972	PC_9_feat-10	PDW	19	55025227	G	A	rs1613662
Astle	chr15_64906392_A_G	18.93166	2.64018	1.17E−19	0.002289918	PC_6_feat-6	PLT#	15	64906392	A	G	rs1631677
Astle	chr3_3081642_A_G	19.27425	3.41217	5.32E−20	0.000387106	PC_11_feat-16	BASO%GRAN	3	3081642	A	G	rs163546
Astle	chr3_3044511_C_T	12.29154	3.64109	5.11E−13	0.000228513	PC_7_feat-4	BASO%	3	3044511	C	T	rs163563
Astle	chr3_3055243_A_G	8.321043	3.37888	4.77E−09	0.000417946	PC_7_feat-4	BASO#	3	3055243	A	G	rs163574
Astle	chr3_3055243_A_G	10.30459	3.37888	4.96E−11	0.000417946	PC_7_feat-4	BASO%GRAN	3	3055243	A	G	rs163574
Astle	chr5_158603805_G_A	8.10928	2.12704	7.78E−09	0.0074638	PC_14_feat-19	HLSR#	5	1.59E+08	G	A	rs1650507
Astle	chr8_107381731_A_G	10.10279	2.74008	7.89E−11	0.001819366	PC_16_feat-15	IRF	8	1.07E+08	A	G	rs1654723
Astle	chr15_41495774_C_G	12.69588	2.80409	2.01E−13	0.001570037	PC_17_feat-13	LYMPH%	15	41495774	C	G	rs1655557
Astle	chr1_212249225_C_A	9.672584	3.07901	2.13E−10	0.000833662	PC_1_feat-8	GRAN%MYELOID	1	2.12E+08	C	A	rs1663626
Astle	chr1_212249225_C_A	8.451195	3.07901	3.54E−09	0.000833662	PC_1_feat-8	MONO%	1	2.12E+08	C	A	rs1663626
Astle	chr19_55014977_T_G	10.11179	2.38224	7.73E−11	0.004147248	PC_8_feat-14	RET#	19	55014977	T	G	rs1671152
Astle	chr19_55014977_T_G	8.597112	2.38224	2.53E−09	0.004147248	PC_8_feat-14	RET%	19	55014977	T	G	rs1671152
Astle	chr2_144567410_T_C	10.25595	2.87666	5.55E−11	0.001328434	PC_3_feat-8	BASO#	2	1.45E+08	T	C	rs16823866
Astle	chr15_64908605_C_T	23.07695	6391-02-01	8.38E−24	0.00229562	PC_6_feat-6	MPV	15	64908605	C	T	rs1684041
Astle	chr15_64899249_G_T	53.63347	2.14796	2.33E−54	0.00711279	PC_6_feat-6	PDW	15	64899249	G	T	rs1684053
Astle	chr4_73838282_C_T	44.7347	2.56031	1.84E−45	0.002752263	PC_12_feat-19	(NEUT+EO)#	4	73838282	C	T	rs16850073
Astle	chr4_73838282_C_T	22.27335	2.56031	5.33E−23	0.002752263	PC_12_feat-19	GRAN%MYELOID	4	73838282	C	T	rs16850073
Astle	chr4_73838282_C_T	33.46999	2.56031	3.39E−34	0.002752263	PC_12_feat-19	WBC#	4	73838282	C	T	rs16850073
Astle	chr4_73838282_C_T	12.33062	2.56031	4.67E−13	0.002752263	PC_12_feat-19	MONO%	4	73838282	C	T	rs16850073
Astle	chr6_42548053_C_T	9.853451	2.39804	1.40E−10	0.003999079	PC_1_feat-16	NEUT#	6	42548053	C	T	rs16895831
Astle	chr6_42548053_C_T	8.127015	2.39804	7.46E−09	0.003999079	PC_1_feat-16	(NEUT+EO)#	6	42548053	C	T	rs16895831
Astle	chr6_42548053_C_T	9.58462	2.39804	2.60E−10	0.003999079	PC_1_feat-16	(BASO+NEUT)#	6	42548053	C	T	rs16895831
Astle	chr6_42548053_C_T	11.69348	2.39804	2.03E−12	0.003999079	PC_1_feat-16	NEUT%GRAN	6	42548053	C	T	rs16895831
Astle	chr6_42548053_C_T	12.84992	2.39804	1.41E−13	0.003999079	PC_1_feat-16	EO%GRAN	6	42548053	C	T	rs16895831
Astle	chr6_42548053_C_T	11.12719	2.39804	7.46E−12	0.003999079	PC_1_feat-16	GRAN%MYELOID	6	42548053	C	T	rs16895831
Astle	chr6_42548053_C_T	9.50365	2.39804	3.14E−10	0.003999079	PC_1_feat-16	MONO%	6	42548053	C	T	rs16895831
Astle	chr6_42548053_C_T	9.726807	2.39804	1.88E−10	0.003999079	PC_1_feat-16	NEUT%	6	42548053	C	T	rs16895831
Astle	chr6_42548053_C_T	11.60066	2.39804	2.51E−12	0.003999079	PC_1_feat-16	EO%	6	42548053	C	T	rs16895831
Astle	chr8_129595529_G_T	28.53493	2.26774	2.92E−29	0.005398337	PC_17_feat-6	NEUT%GRAN	8	1.30E+08	G	T	rs16904123
Astle	chr8_129595529_G_T	12.03105	2.26774	9.31E−13	0.005398337	PC_17_feat-6	NEUT%	8	1.30E+08	G	T	rs16904123
Astle	chr8_129963828_G_A	9.929077	3.07028	1.18E−10	0.000850589	PC_6_feat-12	LYMPH#	8	1.30E+08	G	A	rs16904181
Astle	chr12_66327321_C_G	13.93624	2.70498	1.16E−14	0.001972514	PC_11_feat-8	BASO#	12	66327321	C	G	rs1691799
Astle	chr11_2298783_C_T	11.76226	2.12768	1.73E−12	0.007452809	PC_14_feat-13	MCH	11	2298783	C	T	rs16928078
Astle	chr8_78101098_G_A	9.754047	2.00221	1.76E−10	0.009949242	PC_13_feat-20	WBC#	8	78101098	G	A	rs16939607
Astle	chr5_53987800_T_A	14.11743	2.11854	7.63E−15	0.00761132	PC_2_feat-11	RET#	5	53987800	T	A	rs1694068
Astle	chr3_3111655_G_A	15.70284	2.42785	1.98E−16	0.003733791	PC_14_feat-17	EO#	3	3111655	G	A	rs1695315
Astle	chr3_3111655_G_A	11.28778	2.42785	5.15E−12	0.003733791	PC_14_feat-17	EO%GRAN	3	3111655	G	A	rs1695315
Astle	chr3_3111655_G_A	13.55234	2.42785	2.80E−14	0.003733791	PC_14_feat-17	EO%	3	3111655	G	A	rs1695315
Astle	chr18_44533186_T_C	9.990117	3.10835	1.02E−10	0.000779202	PC_13_feat-14	NEUT#	18	44533186	T	C	rs16978075
Astle	chr18_44533186_T_C	9.773624	3.10835	1.68E−10	0.000779202	PC_13_feat-14	(NEUT+EO)#	18	44533186	T	C	rs16978075
Astle	chr18_44533186_T_C	9.670444	3.10835	2.14E−10	0.000779202	PC_13_feat-14	(BASO+NEUT)#	18	44533186	T	C	rs16978075
Astle	chr18_44533186_T_C	9.369375	3.10835	4.27E−10	0.000779202	PC_13_feat-14	GRAN#	18	44533186	T	C	rs16978075
Astle	chr18_44533186_T_C	9.211603	3.10835	6.14E−10	0.000779202	PC_13_feat-14	MYELOID#	18	44533186	T	C	rs16978075
Astle	chr18_44533186_T_C	10.17096	3.10835	6.75E−11	0.000779202	PC_13_feat-14	NEUT%	18	44533186	T	C	rs16978075
Astle	chr18_44533186_T_C	11.80012	3.10835	1.58E−12	0.000779202	PC_13_feat-14	LYMPH%	18	44533186	T	C	rs16978075
Astle	chr20_56413821_A_G	11.62452	1.86563	2.37E−12	0.013626051	PC_1_feat-14	PLT#	20	56413821	A	G	rs16979901
Astle	chr20_56413821_A_G	12.17961	1.86563	6.61E−13	0.013626051	PC_1_feat-14	PCT	20	56413821	A	G	rs16979901
Astle	chr19_4505433_G_A	13.11296	2.83334	7.71E−14	0.001467777	PC_20_feat-17	RBC#	19	4505433	G	A	rs16989695
Astle	chr12_51912002_C_T	10.42261	2.01921	3.78E−11	0.009567313	PC_12_feat-17	PCT	12	51912002	C	T	rs1700159
Astle	chr12_51912002_C_T	8.897578	2.01921	1.27E−09	0.009567313	PC_12_feat-17	MONO#	12	51912002	C	T	rs1700159
Astle	chr12_51912002_C_T	12.27871	2.01921	5.26E−13	0.009567313	PC_12_feat-17	MYELOID#	12	51912002	C	T	rs1700159
Astle	chr12_51912002_C_T	13.81122	2.01921	1.54E−14	0.009567313	PC_12_feat-17	WBC#	12	51912002	C	T	rs1700159
Astle	chr4_82626709_G_A	34.98049	3.68997	1.05E−35	0.000204188	PC_2_feat-14	EO#	4	82626709	G	A	rs17005891
Astle	chr4_82626709_G_A	34.66423	3.68997	2.17E−35	0.000204188	PC_2_feat-14	(EO+BASO)#	4	82626709	G	A	rs17005891
Astle	chr3_69792729_C_A	9.377622	2.94016	4.19E−10	0.001147731	PC_12_feat-6	HGB	3	69792729	C	A	rs17006441
Astle	chr10_49053732_T_G	17.68383	2.32088	2.07E−18	0.004776612	PC_16_feat-18	LYMPH#	10	49053732	T	G	rs17011715
Astle	chr10_49056159_C_G	9.663737	2.44048	2.17E−10	0.00362677	PC_16_feat-18	WBC#	10	49056159	C	G	rs17011726
Astle	chr4_54540932_T_C	126.5646	2.24142	2.73E−127	0.005735615	PC_3_feat-13	RBC#	4	54540932	T	C	rs170121
Astle	chr3_3161820_A_G	24.46892	2.16596	3.40E−25	0.006824015	PC_11_feat-19	BASO%GRAN	3	3161820	A	G	rs17027750
Astle	chr3_3161820_A_G	27.83891	2.16596	1.45E−28	0.006824015	PC_11_feat-19	BASO%	3	3161820	A	G	rs17027750
Astle	chr12_101479462_A_C	9.704991	3.90979	1.97E−10	0.000123086	PC_19_feat-6	LYMPH#	12	1.01E+08	A	C	rs17041439
Astle	chr15_41972233_A_G	8.230564	2.34501	5.88E−09	0.004518455	PC_16_feat-6	PLT#	15	41972233	A	G	rs1704413
Astle	chr2_54766861_C_T	8.464999	1.98024	3.43E−09	0.0104655	PC_9_feat-11	WBC#	2	54766861	C	T	rs17046310
Astle	chr2_58749728_C_T	10.45769	2.21186	3.49E−11	0.006139599	PC_19_feat-18	MCH	2	58749728	C	T	rs17049722
Astle	chr5_173936664_G_T	15.11913	2.55854	7.60E−16	0.002763503	PC_9_feat-4	MCV	5	1.74E+08	G	T	rs17076724
Astle	chr5_173936886_C_T	13.81177	2.47792	1.54E−14	0.003327208	PC_9_feat-4	MCH	5	1.74E+08	C	T	rs17076726
Astle	chr5_173936886_C_T	8.902256	2.47792	1.25E−09	0.003327208	PC_9_feat-4	RDW	5	1.74E+08	C	T	rs17076726
Astle	chr11_114110519_A_G	12.48899	9802-02-01	3.24E−13	0.001046646	PC_17_feat-11	MPV	11	1.14E+08	A	G	rs17116384
Astle	chr7_73612048_C_T	8.513228	2.59045	3.07E−09	0.002567734	PC_2_feat-20	PLT#	7	73612048	C	T	rs17145750
Astle	chr10_45468138_T_C	8.685063	2.09211	2.07E−09	0.00808891	PC_9_feat-19	LYMPH#	10	45468138	T	C	rs17157836
Astle	chr1_26546341_G_A	9.653353	1.90324	2.22E−10	0.012495683	PC_6_feat-18	MCV	1	26546341	G	A	rs17162190
Astle	chr12_64611299_C_G	27.6526	2.50273	2.23E−28	0.003142462	PC_4_feat-4	PLT#	12	64611299	C	G	rs1716505
Astle	chr12_64611299_C_G	65.24485	2.50273	5.69E−66	0.003142462	PC_4_feat-4	MPV	12	64611299	C	G	rs1716505
Astle	chr17_32751254_C_T	25.35402	3.41055	4.43E−26	0.000388553	PC_8_feat-17	RDW	17	32751254	C	T	rs17183295
Astle	chr6_81755270_G_A	8.102381	2.59015	7.90E−09	0.002569508	PC_12_feat-9	BASO#	6	81755270	G	A	rs171835
Astle	chr17_32857613_T_C	13.3017	3.414	4.99E−14	0.000385478	PC_8_feat-17	HLSR#	17	32857613	T	C	rs17183628
Astle	chr6_30097766_A_T	5159-11-01	3.03279	3.05E−12	0.000927278	PC_9_feat-13	IRF	6	30097766	A	T	rs17187854
Astle	chr6_31260763_T_G	9.831115	2.20575	1.48E−10	0.006226586	PC_1_feat-9	EO%	6	31260763	T	G	rs17191797
Astle	chr20_50270731_C_T	57.66531	3812-02-01	2.16E−58	0.004157191	PC_18_feat-17	MONO%	20	50270731	C	T	rs17196752
Astle	chr9_111191714_G_A	15.46881	3.13699	3.40E−16	0.000729474	PC_7_feat-8	MONO#	9	1.11E+08	G	A	rs17207368
Astle	chr9_111191714_G_A	12.66292	3.13699	2.17E−13	0.000729474	PC_7_feat-8	GRAN%MYELOID	9	1.11E+08	G	A	rs17207368
Astle	chr9_111191714_G_A	17.12947	3.13699	7.42E−18	0.000729474	PC_7_feat-8	MONO%	9	1.11E+08	G	A	rs17207368
Astle	chr19_19591575_G_A	9.035233	3.80749	9.22E−10	0.000155779	PC_1_feat-19	LYMPH%	19	19591575	G	A	rs17217098
Astle	chr16_10969079_C_T	8.089785	2.04183	8.13E−09	0.00908176	PC_3_feat-19	LYMPH#	16	10969079	C	T	rs17229044
Astle	chr14_67416907_A_C	19.1644	3.40046	6.85E−20	0.000397686	PC_18_feat-18	IRF	14	67416907	A	C	rs17248895
Astle	chr14_67416907_A_C	11.38765	3.40046	4.10E−12	0.000397686	PC_18_feat-18	HLSR#	14	67416907	A	C	rs17248895
Astle	chr14_67416907_A_C	11.33077	3.40046	4.67E−12	0.000397686	PC_18_feat-18	HLSR%	14	67416907	A	C	rs17248895
Astle	chr19_48872268_G_T	11.84445	3.15903	1.43E−12	0.000693378	PC_15_feat-3	RET#	19	48872268	G	T	rs17272694
Astle	chr19_48872268_G_T	14.53808	3.15903	2.90E−15	0.000693378	PC_15_feat-3	RET%	19	48872268	G	T	rs17272694
Astle	chr19_48872268_G_T	12.20081	3.15903	6.30E−13	0.000693378	PC_15_feat-3	HLSR#	19	48872268	G	T	rs17272694
Astle	chr19_48872268_G_T	13.84978	3.15903	1.41E−14	0.000693378	PC_15_feat-3	HLSR%	19	48872268	G	T	rs17272694
Astle	chr6_43973400_T_C	15.19148	1.76237	6.43E−16	0.017283433	PC_7_feat-18	RBC#	6	43973400	T	C	rs17287978
Astle	chr6_43973400_T_C	17.44068	1.76237	3.63E−18	0.017283433	PC_7_feat-18	HCT	6	43973400	T	C	rs17287978
Astle	chr6_43973400_T_C	14.13763	1.76237	7.28E−15	0.017283433	PC_7_feat-18	HGB	6	43973400	T	C	rs17287978
Astle	chr3_132692324_C_T	9.708857	2.08747	1.95E−10	0.008175795	PC_12_feat-5	MCV	3	1.33E+08	C	T	rs17348614
Astle	chr3_132692324_C_T	13.47089	2.08747	3.38E−14	0.008175795	PC_12_feat-5	MCH	3	1.33E+08	C	T	rs17348614
Astle	chr2_136135655_T_G	23.33251	1.69644	4.65E−24	0.020116851	PC_2_feat-10	GRAN%MYELOID	2	1.36E+08	T	G	rs17382303
Astle	chr1_161515469_G_T	8.462726	4.17965	3.45E−09	6.61E−05	PC_12_feat-18	HCT	1	1.62E+08	G	T	rs17400517
Astle	chr20_4174546_T_C	45.46654	2.12839	3.42E−46	0.007440635	PC_11_feat-5	IRF	20	4174546	T	C	rs1741314
Astle	chr14_64813358_C_A	20.31906	2.47312	4.80E−21	0.003364186	PC_1_feat-4	RET#	14	64813358	C	A	rs1741464
Astle	chr14_64813358_C_A	20.53075	2.47312	2.95E−21	0.003364186	PC_1_feat-4	RET%	14	64813358	C	A	rs1741464
Astle	chr1_21687978_G_T	61.08895	2.10559	8.15E−62	0.007841696	PC_13_feat-3	IRF	1	21687978	G	T	rs17423390
Astle	chr1_21687978_G_T	27.16542	2.10559	6.83E−28	0.007841696	PC_13_feat-3	HLSR#	1	21687978	G	T	rs17423390
Astle	chr1_21687978_G_T	27.81178	2.10559	1.54E−28	0.007841696	PC_13_feat-3	HLSR%	1	21687978	G	T	rs17423390
Astle	chr4_38687421_A_G	13.35557	2.22019	4.41E−14	0.00602296	PC_8_feat-9	NEUT%GRAN	4	38687421	A	G	rs17428931
Astle	chr4_38687421_A_G	16.16478	2.22019	6.84E−17	0.00602296	PC_8_feat-9	EO%	4	38687421	A	G	rs17428931
Astle	chr16_85984057_G_A	9.584501	3.81987	2.60E−10	0.000151401	PC_19_feat-20	EO#	16	85984057	G	A	rs17445836
Astle	chr11_61781553_G_A	20.42868	2.04348	3.73E−21	0.009047321	PC_16_feat-12	RBC#	11	61781553	G	A	rs174533
Astle	chr11_61781553_G_A	10.67733	2.04348	2.10E−11	0.009047321	PC_16_feat-12	HCT	11	61781553	G	A	rs174533
Astle	chr11_61781553_G_A	13.51147	2.04348	3.08E−14	0.009047321	PC_16_feat-12	HGB	11	61781553	G	A	rs174533
Astle	chr11_61800281_C_A	14.52045	2.10309	3.02E−15	0.007886967	PC_9_feat-13	MONO%	11	61800281	C	A	rs174544
Astle	chr11_61803876_C_G	22.26292	2.25976	5.46E−23	0.005498446	PC_13_feat-17	PLT#	11	61803876	C	G	rs174548
Astle	chr11_61803876_C_G	10.38919	2.25976	4.08E−11	0.005498446	PC_13_feat-17	(EO+BASO)#	11	61803876	C	G	rs174548
Astle	chr11_61803910_G_A	11.67885	2.25976	2.09E−12	0.005498446	PC_13_feat-17	EO#	11	61803910	G	A	rs174549
Astle	chr11_61803910_G_A	10.18921	2.25976	6.47E−11	0.005498446	PC_13_feat-17	WBC#	11	61803910	G	A	rs174549
Astle	chr11_61812288_T_C	13.13392	2.25976	7.35E−14	0.005498446	PC_13_feat-17	(NEUT+EO)#	11	61812288	T	C	rs174555
Astle	chr11_61812288_T_C	13.17098	2.25976	6.75E−14	0.005498446	PC_13_feat-17	GRAN#	11	61812288	T	C	rs174555
Astle	chr11_61812288_T_C	11.00615	2.25976	9.86E−12	0.005498446	PC_13_feat-17	MYELOID#	11	61812288	T	C	rs174555
Astle	chr11_61813163_C_T	16.8215	2.10309	1.51E−17	0.007886967	PC_9_feat-13	GRAN%MYELOID	11	61813163	C	T	rs174556
Astle	chr11_61852357_C_A	9.022993	2.18819	9.48E−10	0.006483507	PC_16_feat-12	PCT	11	61852357	C	A	rs174594
Astle	chr11_16338021_G_A	8.46649	2.81627	3.42E−09	0.001526617	PC_5_feat-10	MCV	11	16338021	G	A	rs17462448
Astle	chr11_16338021_G_A	48.74858	2.81627	1.78E−49	0.001526617	PC_5_feat-10	RDW	11	16338021	G	A	rs17462448
Astle	chr5_95827733_A_G	30.05131	2.09877	8.89E−31	0.007965811	PC_19_feat-12	RET#	5	95827733	A	G	rs17462893
Astle	chr5_95827733_A_G	30.42617	2.09877	3.75E−31	0.007965811	PC_19_feat-12	RET%	5	95827733	A	G	rs17462893
Astle	chr5_95827733_A_G	11.08131	2.09877	8.29E−12	0.007965811	PC_19_feat-12	IRF	5	95827733	A	G	rs17462893
Astle	chr5_95827733_A_G	27.24206	2.09877	5.73E−28	0.007965811	PC_19_feat-12	HLSR#	5	95827733	A	G	rs17462893
Astle	chr5_95827733_A_G	26.53881	2.09877	2.89E−27	0.007965811	PC_19_feat-12	HLSR%	5	95827733	A	G	rs17462893
Astle	chr10_69334748_T_C	47.75762	2.57936	1.75E−48	0.002634147	PC_12_feat-13	RBC#	10	69334748	T	C	rs17476364
Astle	chr10_69334748_T_C	54.13559	2.57936	7.32E−55	0.002634147	PC_12_feat-13	MCV	10	69334748	T	C	rs17476364
Astle	chr10_69334748_T_C	158.1164	2.57936	7.65E−159	0.002634147	PC_12_feat-13	HCT	10	69334748	T	C	rs17476364
Astle	chr10_69334748_T_C	43.42802	2.57936	3.73E−44	0.002634147	PC_12_feat-13	MCH	10	69334748	T	C	rs17476364
Astle	chr10_69334748_T_C	155.9126	2.57936	1.22E−156	0.002634147	PC_12_feat-13	HGB	10	69334748	T	C	rs17476364
Astle	chr10_69334748_T_C	10.69493	2.57936	2.02E−11	0.002634147	PC_12_feat-13	RDW	10	69334748	T	C	rs17476364
Astle	chr10_69334748_T_C	95.72214	2.57936	1.90E−96	0.002634147	PC_12_feat-13	RET#	10	69334748	T	C	rs17476364
Astle	chr10_69334748_T_C	71.59702	2.57936	2.53E−72	0.002634147	PC_12_feat-13	RET%	10	69334748	T	C	rs17476364
Astle	chr10_69334748_T_C	68.56444	2.57936	2.73E−69	0.002634147	PC_12_feat-13	HLSR#	10	69334748	T	C	rs17476364
Astle	chr10_69334748_T_C	52.47248	2.57936	3.37E−53	0.002634147	PC_12_feat-13	HLSR%	10	69334748	T	C	rs17476364
Astle	chr22_29395245_A_G	11.01449	2.13379	9.67E−12	0.007348691	PC_15_feat-5	IRF	22	29395245	A	G	rs174775
Astle	chr2_111142983_T_C	25.95443	1.99647	1.11E−26	0.010081612	PC_12_feat-11	EO#	2	1.11E+08	T	C	rs17484848
Astle	chr2_111142983_T_C	23.51028	1.99647	3.09E−24	0.010081612	PC_12_feat-11	(EO+BASO)#	2	1.11E+08	T	C	rs17484848
Astle	chr2_111142983_T_C	30.188	1.99647	6.49E−31	0.010081612	PC_12_feat-11	NEUT%GRAN	2	1.11E+08	T	C	rs17484848
Astle	chr2_111142983_T_C	31.02855	1.99647	9.36E−32	0.010081612	PC_12_feat-11	EO%GRAN	2	1.11E+08	T	C	rs17484848
Astle	chr2_111142983_T_C	29.93578	1.99647	1.16E−30	0.010081612	PC_12_feat-11	EO%	2	1.11E+08	T	C	rs17484848
Astle	chr8_78232042_A_G	8.543698	2.37826	2.86E−09	0.004185429	PC_12_feat-11	MONO#	8	78232042	A	G	rs17485419
Astle	chr1_203312047_G_C	11.50311	9008-01-01	3.14E−12	0.012566085	PC_2_feat-14	RBC#	1	2.03E+08	G	C	rs17534202
Astle	chr1_203312047_G_C	26.55114	9008-01-01	2.81E−27	0.012566085	PC_2_feat-14	MCV	1	2.03E+08	G	C	rs17534202
Astle	chr1_203312047_G_C	23.42478	9008-01-01	3.76E−24	0.012566085	PC_2_feat-14	MCH	1	2.03E+08	G	C	rs17534202
Astle	chr1_203312047_G_C	13.21958	9008-01-01	6.03E−14	0.012566085	PC_2_feat-14	RDW	1	2.03E+08	G	C	rs17534202
Astle	chr1_203312047_G_C	11.75579	9008-01-01	1.75E−12	0.012566085	PC_2_feat-14	IRF	1	2.03E+08	G	C	rs17534202
Astle	chr1_101160327_A_G	14.17878	2.91378	6.63E−15	0.001219607	PC_12_feat-9	EO#	1	1.01E+08	A	G	rs1754541
Astle	chr1_101160327_A_G	13.29309	2.91378	5.09E−14	0.001219607	PC_12_feat-9	(EO+BASO)#	1	1.01E+08	A	G	rs1754541
Astle	chr1_101160327_A_G	17.74407	2.91378	1.80E−18	0.001219607	PC_12_feat-9	NEUT%GRAN	1	1.01E+08	A	G	rs1754541
Astle	chr1_101160327_A_G	17.82735	2.91378	1.49E−18	0.001219607	PC_12_feat-9	EO%GRAN	1	1.01E+08	A	G	rs1754541
Astle	chr7_50739728_G_A	8.722739	3.47618	1.89E−09	0.000334057	PC_17_feat-10	EO#	7	50739728	G	A	rs17548938
Astle	chr7_50739728_G_A	8.738508	3.47618	1.83E−09	0.000334057	PC_17_feat-10	(EO+BASO)#	7	50739728	G	A	rs17548938
Astle	chr19_44869072_A_G	9.259113	2.48619	5.51E−10	0.00326445	PC_19_feat-12	MPV	19	44869072	A	G	rs17561351
Astle	chr17_45733706_A_G	27.70925	3.15843	1.95E−28	0.000694337	PC_2_feat-10	HCT	17	45733706	A	G	rs17563683
Astle	chr17_45733706_A_G	25.50404	3.15843	3.13E−26	0.000694337	PC_2_feat-10	HGB	17	45733706	A	G	rs17563683
Astle	chr14_75509305_C_G	17.72368	2.96167	1.89E−18	0.00109227	PC_14_feat-4	EO#	14	75509305	C	G	rs175705
Astle	chr14_75509305_C_G	16.03027	2.96167	9.33E−17	0.00109227	PC_14_feat-4	(EO+BASO)#	14	75509305	C	G	rs175705
Astle	chr14_75509305_C_G	16.58988	2.96167	2.57E−17	0.00109227	PC_14_feat-4	NEUT%GRAN	14	75509305	C	G	rs175705
Astle	chr14_75509305_C_G	18.3488	2.96167	4.48E−19	0.00109227	PC_14_feat-4	EO%GRAN	14	75509305	C	G	rs175705
Astle	chr14_75509305_C_G	18.23344	2.96167	5.84E−19	0.00109227	PC_14_feat-4	EO%	14	75509305	C	G	rs175705
Astle	chr14_75515513_T_C	10.49521	3.21151	3.20E−11	0.000614455	PC_7_feat-10	LYMPH#	14	75515513	T	C	rs175714
Astle	chr2_218229211_G_A	18.12704	5824-02-01	7.46E−19	0.002615773	PC_1_feat-8	PLT#	2	2.18E+08	G	A	rs17572109
Astle	chr2_218229211_G_A	14.37133	5824-02-01	4.25E−15	0.002615773	PC_1_feat-8	MPV	2	2.18E+08	G	A	rs17572109
Astle	chr2_218229211_G_A	25.18878	5824-02-01	6.47E−26	0.002615773	PC_1_feat-8	PDW	2	2.18E+08	G	A	rs17572109
Astle	chr14_94380925_T_A	8.357566	2.36338	4.39E−09	0.004331317	PC_17_feat-16	PLT#	14	94380925	T	A	rs17580
Astle	chr6_90235112_C_T	27.933	3424-02-01	1.17E−28	0.004545692	PC_15_feat-18	(EO+BASO)#	6	90235112	C	T	rs17585295
Astle	chr6_90235112_C_T	19.31259	3424-02-01	4.87E−20	0.004545692	PC_15_feat-18	NEUT%GRAN	6	90235112	C	T	rs17585295
Astle	chr14_34816956_G_A	16.51648	2.15696	3.04E−17	0.006966907	PC_16_feat-20	RET%	14	34816956	G	A	rs17592366
Astle	chr14_34816956_G_A	20.62935	2.15696	2.35E−21	0.006966907	PC_16_feat-20	HLSR%	14	34816956	G	A	rs17592366
Astle	chr1_226986191_T_A	12.50741	2.22162	3.11E−13	0.006003161	PC_9_feat-9	NEUT#	1	2.27E+08	T	A	rs17592479
Astle	chr1_226986191_T_A	12.15651	2.22162	6.97E−13	0.006003161	PC_9_feat-9	(NEUT+EO)#	1	2.27E+08	T	A	rs17592479
Astle	chr1_226986191_T_A	12.35784	2.22162	4.39E−13	0.006003161	PC_9_feat-9	(BASO+NEUT)#	1	2.27E+08	T	A	rs17592479
Astle	chr1_226986191_T_A	11.88627	2.22162	1.30E−12	0.006003161	PC_9_feat-9	GRAN#	1	2.27E+08	T	A	rs17592479
Astle	chr1_226986191_T_A	11.37892	2.22162	4.18E−12	0.006003161	PC_9_feat-9	GRAN%MYELOID	1	2.27E+08	T	A	rs17592479
Astle	chr1_109892706_G_A	9.161374	2.56588	6.90E−10	0.00271719	PC_5_feat-4	MONO#	1	1.10E+08	G	A	rs17608459
Astle	chr1_117596918_C_T	9.558583	3.05434	2.76E−10	0.000882389	PC_8_feat-20	MONO%	1	1.18E+08	C	T	rs17613339
Astle	chr22_30054052_C_G	15.19668	2.42426	6.36E−16	0.003764783	PC_10_feat-13	MCV	22	30054052	C	G	rs17647863
Astle	chr20_4155202_G_A	103.0056	3.03207	9.87E−104	0.000928817	PC_2_feat-20	RET#	20	4155202	G	A	rs1765003
Astle	chr20_4155202_G_A	107.9506	3.03207	1.12E−108	0.000928817	PC_2_feat-20	RET%	20	4155202	G	A	rs1765003
Astle	chr3_71207158_C_T	13.13219	2.49198	7.38E−14	0.003221217	PC_7_feat-19	RBC#	3	71207158	C	T	rs17699658
Astle	chr3_71207158_C_T	12.226	2.49198	5.94E−13	0.003221217	PC_7_feat-19	MCV	3	71207158	C	T	rs17699658
Astle	chr3_71207158_C_T	11.20331	2.49198	6.26E−12	0.003221217	PC_7_feat-19	MCH	3	71207158	C	T	rs17699658
Astle	chr19_16083694_G_A	15.21891	2.44719	6.04E−16	0.003571166	PC_16_feat-14	PLT#	19	16083694	G	A	rs17708984
Astle	chr19_16083694_G_A	13.70189	2.44719	1.99E−14	0.003571166	PC_16_feat-14	PDW	19	16083694	G	A	rs17708984
Astle	chr20_47315915_G_C	19.32711	3.42129	4.71E−20	0.000379062	PC_12_feat-12	MPV	20	47315915	G	C	rs17726337
Astle	chr15_41942834_A_G	16.00272	2.58281	9.94E−17	0.002613304	PC_9_feat-9	MONO#	15	41942834	A	G	rs17739167
Astle	chr18_63253621_C_T	9.919383	1.94112	1.20E−10	0.011451965	PC_10_feat-10	PLT#	18	63253621	C	T	rs17758695
Astle	chr18_63253621_C_T	13.09368	1.94112	8.06E−14	0.011451965	PC_10_feat-10	MPV	18	63253621	C	T	rs17758695
Astle	chr18_63253621_C_T	30.04016	1.94112	9.12E−31	0.011451965	PC_10_feat-10	PCT	18	63253621	C	T	rs17758695
Astle	chr18_63253621_C_T	17.87717	1.94112	1.33E−18	0.011451965	PC_10_feat-10	RBC#	18	63253621	C	T	rs17758695
Astle	chr18_63253621_C_T	20.1213	1.94112	7.56E−21	0.011451965	PC_10_feat-10	MCV	18	63253621	C	T	rs17758695
Astle	chr18_63253621_C_T	24.04895	1.94112	8.93E−25	0.011451965	PC_10_feat-10	MCH	18	63253621	C	T	rs17758695
Astle	chr18_63253621_C_T	19.47444	1.94112	3.35E−20	0.011451965	PC_10_feat-10	MONO#	18	63253621	C	T	rs17758695
Astle	chr18_63253621_C_T	24.16637	1.94112	6.82E−25	0.011451965	PC_10_feat-10	EO#	18	63253621	C	T	rs17758695
Astle	chr18_63253621_C_T	50.91213	1.94112	1.22E−51	0.011451965	PC_10_feat-10	BASO#	18	63253621	C	T	rs17758695
Astle	chr18_63253621_C_T	36.51596	1.94112	3.05E−37	0.011451965	PC_10_feat-10	(EO+BASO)#	18	63253621	C	T	rs17758695
Astle	chr18_63253621_C_T	26.36205	1.94112	4.34E−27	0.011451965	PC_10_feat-10	NEUT%GRAN	18	63253621	C	T	rs17758695
Astle	chr18_63253621_C_T	39.77273	1.94112	1.69E−40	0.011451965	PC_10_feat-10	BASO%GRAN	18	63253621	C	T	rs17758695
Astle	chr18_63253621_C_T	17.87671	1.94112	1.33E−18	0.011451965	PC_10_feat-10	EO%GRAN	18	63253621	C	T	rs17758695
Astle	chr18_63253621_C_T	12.16477	1.94112	6.84E−13	0.011451965	PC_10_feat-10	MONO%	18	63253621	C	T	rs17758695
Astle	chr18_63253621_C_T	19.63547	1.94112	2.31E−20	0.011451965	PC_10_feat-10	EO%	18	63253621	C	T	rs17758695
Astle	chr18_63253621_C_T	45.98664	1.94112	1.03E−46	0.011451965	PC_10_feat-10	BASO%	18	63253621	C	T	rs17758695
Astle	chr17_2980294_C_A	13.07583	2.56996	8.40E−14	0.002691783	PC_10_feat-14	LYMPH#	17	2980294	C	A	rs17762452
Astle	chr2_46803224_A_G	2516-10-01	2.83918	5.60E−11	0.001448172	PC_15_feat-16	HCT	2	46803224	A	G	rs17773190
Astle	chr2_46803224_A_G	10.35266	2.83918	4.44E−11	0.001448172	PC_15_feat-16	HGB	2	46803224	A	G	rs17773190
Astle	chr17_32792019_A_G	14.1401	3.41055	7.24E−15	0.000388553	PC_8_feat-17	HLSR%	17	32792019	A	G	rs17780981
Astle	chr2_46125187_C_G	9.73272	4.05861	1.85E−10	8.74E−05	PC_14_feat-18	HCT	2	46125187	C	G	rs17799476
Astle	chr2_46125187_C_G	8.774978	4.05861	1.68E−09	8.74E−05	PC_14_feat-18	HGB	2	46125187	C	G	rs17799476
Astle	chr9_4849647_T_C	108.4906	1.85841	3.23E−109	0.013854473	PC_10_feat-9	MCV	9	4849647	T	C	rs17803780
Astle	chr9_4849647_T_C	93.92448	1.85841	1.19E−94	0.013854473	PC_10_feat-9	MCH	9	4849647	T	C	rs17803780
Astle	chr3_56916027_G_A	18.97291	2.26895	1.06E−19	0.005383318	PC_8_feat-18	PLT#	3	56916027	G	A	rs17825630
Astle	chr3_56916027_G_A	28.91464	2.26895	1.22E−29	0.005383318	PC_8_feat-18	MPV	3	56916027	G	A	rs17825630
Astle	chr1_45345193_G_A	14.24446	3.57401	5.70E−15	0.00026668	PC_11_feat-10	MPV	1	45345193	G	A	rs17853159
Astle	chr1_45345193_G_A	13.91863	3.57401	1.21E−14	0.00026668	PC_11_feat-10	IRF	1	45345193	G	A	rs17853159
Astle	chr1_45345193_G_A	9.181383	3.57401	6.59E−10	0.00026668	PC_11_feat-10	HLSR%	1	45345193	G	A	rs17853159
Astle	chr18_69865056_A_G	3643-10-01	2.45766	4.32E−11	0.003486101	PC_1_feat-15	IRF	18	69865056	A	G	rs1788105
Astle	chr11_67454383_T_C	21.20806	2.33505	6.19E−22	0.004623278	PC_20_feat-6	MCV	11	67454383	T	C	rs1790761
Astle	chr18_69861194_C_T	16.76961	2.08243	1.70E−17	0.008271228	PC_11_feat-13	PCT	18	69861194	C	T	rs1790946
Astle	chr10_16832566_T_C	16.19021	2.68023	6.45E−17	0.00208819	PC_14_feat-4	PDW	10	16832566	T	C	rs1797081
Astle	chr3_12475604_G_A	9.492133	3.28997	3.22E−10	0.000512897	PC_15_feat-6	IRF	3	12475604	G	A	rs1797885
Astle	chr3_46357717_G_A	10.85494	3.88249	1.40E−11	0.000131072	PC_4_feat-18	MONO#	3	46357717	G	A	rs1799864
Astle	chr6_26090951_C_G	11.27731	2.18905	5.28E−12	0.006470681	PC_4_feat-5	PLT#	6	26090951	C	G	rs1799945
Astle	chr6_26090951_C_G	40.83016	2.18905	1.48E−41	0.006470681	PC_4_feat-5	HCT	6	26090951	C	G	rs1799945
Astle	chr6_26090951_C_G	134.8806	2.18905	1.32E−135	0.006470681	PC_4_feat-5	MCHC	6	26090951	C	G	rs1799945
Astle	chr6_26090951_C_G	102.6974	2.18905	2.01E−103	0.006470681	PC_4_feat-5	HGB	6	26090951	C	G	rs1799945
Astle	chr6_26090951_C_G	29.65783	2.18905	2.20E−30	0.006470681	PC_4_feat-5	RET#	6	26090951	C	G	rs1799945
Astle	chr6_26090951_C_G	39.53086	2.18905	2.95E−40	0.006470681	PC_4_feat-5	RET%	6	26090951	C	G	rs1799945
Astle	chr3_46371068_C_T	8.906999	4.53878	1.24E−09	2.89E−05	PC_4_feat-18	GRAN%MYELOID	3	46371068	C	T	rs1800024
Astle	chr6_26092913_G_A	14.28763	2.27836	5.16E−15	0.00526793	PC_20_feat-5	RBC#	6	26092913	G	A	rs1800562
Astle	chr20_44413724_C_T	9.200027	3.41913	6.31E−10	0.000380952	PC_7_feat-4	HCT	20	44413724	C	T	rs1800961
Astle	chr20_44413724_C_T	11.23804	3.41913	5.78E−12	0.000380952	PC_7_feat-4	NEUT#	20	44413724	C	T	rs1800961
Astle	chr20_44413724_C_T	11.02795	3.41913	9.38E−12	0.000380952	PC_7_feat-4	(NEUT+EO)#	20	44413724	C	T	rs1800961
Astle	chr20_44413724_C_T	10.83823	3.41913	1.45E−11	0.000380952	PC_7_feat-4	(BASO+NEUT)#	20	44413724	C	T	rs1800961
Astle	chr20_44413724_C_T	10.65607	3.41913	2.21E−11	0.000380952	PC_7_feat-4	GRAN#	20	44413724	C	T	rs1800961
Astle	chr20_44413724_C_T	9.172771	3.41913	6.72E−10	0.000380952	PC_7_feat-4	MYELOID#	20	44413724	C	T	rs1800961
Astle	chr20_44413724_C_T	10.01773	3.41913	9.60E−11	0.000380952	PC_7_feat-4	NEUT%	20	44413724	C	T	rs1800961
Astle	chr12_69350234_C_A	52.93183	9469-01-01	1.17E−53	0.011300561	PC_14_feat-16	MONO#	12	69350234	C	A	rs1800973
Astle	chr12_69350234_C_A	30.99871	9469-01-01	1.00E−31	0.011300561	PC_14_feat-16	GRAN%MYELOID	12	69350234	C	A	rs1800973
Astle	chr12_69350234_C_A	45.44362	9469-01-01	3.60E−46	0.011300561	PC_14_feat-16	MONO%	12	69350234	C	A	rs1800973
Astle	chr13_27968824_C_G	26.8437	1.94389	1.43E−27	0.011379155	PC_12_feat-5	MONO#	13	27968824	C	G	rs1805106
Astle	chr4_127647811_C_T	8.304692	8133-02-01	4.96E−09	0.001537092	PC_16_feat-18	MCV	4	1.28E+08	C	T	rs181743661
Astle	chr4_127647811_C_T	8.485722	8133-02-01	3.27E−09	0.001537092	PC_16_feat-18	MCH	4	1.28E+08	C	T	rs181743661
Astle	chr20_19935125_C_T	16.53175	4.27917	2.94E−17	5.26E−05	PC_18_feat-4	PDW	20	19935125	C	T	rs181853315
Astle	chr2_136134595_C_G	32.85709	1.69763	1.39E−33	0.020061805	PC_2_feat-10	MONO%	2	1.36E+08	C	G	rs1818690
Astle	chr8_41808436_G_A	19.48328	2.19522	3.29E−20	0.006379402	PC_14_feat-20	RDW	8	41808436	G	A	rs1819953
Astle	chr3_12225304_A_G	32.81501	2.66739	1.53E−33	0.002150849	PC_1_feat-12	PCT	3	12225304	A	G	rs1822534
Astle	chr3_12225304_A_G	23.42572	2.66739	3.75E−24	0.002150849	PC_1_feat-12	LYMPH#	3	12225304	A	G	rs1822534
Astle	chr3_12225304_A_G	12.00734	2.66739	9.83E−13	0.002150849	PC_1_feat-12	WBC#	3	12225304	A	G	rs1822534
Astle	chr18_69934400_G_C	12.04951	2.64182	8.92E−13	0.002281287	PC_7_feat-13	MPV	18	69934400	G	C	rs1823778
Astle	chr1_161673195_G_A	10.13664	2.79502	7.30E−11	0.001603172	PC_20_feat-17	MONO%	1	1.62E+08	G	A	rs182968886
Astle	chr2_168457008_C_T	13.30779	2.26592	4.92E−14	0.005421007	PC_12_feat-17	RDW	2	1.68E+08	C	T	rs183034862
Astle	chr13_42452525_G_A	8.599687	3.0772	2.51E−09	0.000837144	PC_2_feat-17	LYMPH%	13	42452525	G	A	rs1830790
Astle	chr10_8536379_C_A	11.75426	4.23378	1.76E−12	5.84E−05	PC_16_feat-19	EO#	10	8536379	C	A	rs1830951
Astle	chr5_111066174_T_C	21.72535	3.12542	1.88E−22	0.000749169	PC_16_feat-4	EO#	5	1.11E+08	T	C	rs1837253
Astle	chr5_111066174_T_C	14.56464	3.12542	2.72E−15	0.000749169	PC_16_feat-4	NEUT%GRAN	5	1.11E+08	T	C	rs1837253
Astle	chr5_111066174_T_C	17.63395	3.12542	2.32E−18	0.000749169	PC_16_feat-4	EO%GRAN	5	1.11E+08	T	C	rs1837253
Astle	chr5_111066174_T_C	20.34815	3.12542	4.49E−21	0.000749169	PC_16_feat-4	EO%	5	1.11E+08	T	C	rs1837253
Astle	chr19_40799233_G_T	15.3991	1.72892	3.99E−16	0.018667235	PC_16_feat-4	HGB	19	40799233	G	T	rs184088518
Astle	chr7_100325440_C_T	12.62089	2.10124	2.39E−13	0.007920635	PC_14_feat-18	HGB	7	1.00E+08	C	T	rs184562466
Astle	chr6_34210076_G_A	9.147517	2.24424	7.12E−10	0.005698493	PC_10_feat-14	RBC#	6	34210076	G	A	rs185139895
Astle	chr20_58977406_C_T	26.09729	3.20253	7.99E−27	0.000627292	PC_4_feat-4	MPV	20	58977406	C	T	rs185523698
Astle	chr12_9777083_A_G	61.05772	2.13375	8.76E−62	0.007349368	PC_15_feat-4	LYMPH#	12	9777083	A	G	rs1861090
Astle	chr22_28707610_T_C	8.234578	1.99837	5.83E−09	0.010037603	PC_9_feat-12	PCT	22	28707610	T	C	rs186430430
Astle	chr8_10875395_A_G	11.08297	2.19525	8.26E−12	0.006378962	PC_6_feat-10	NEUT%	8	10875395	A	G	rs1864585
Astle	chr8_10875395_A_G	12.30129	2.19525	5.00E−13	0.006378962	PC_6_feat-10	LYMPH%	8	10875395	A	G	rs1864585
Astle	chr18_69872156_T_C	116.424	2.08243	3.77E−117	0.008271228	PC_11_feat-13	MPV	18	69872156	T	C	rs1865761
Astle	chr5_132223763_T_C	14.32152	2.70717	4.77E−15	0.001962592	PC_12_feat-10	(EO+BASO)#	5	1.32E+08	T	C	rs186675820
Astle	chr7_50218717_C_T	59.40732	3.69721	3.91E−60	0.000200812	PC_4_feat-3	MONO%	7	50218717	C	T	rs1870028
Astle	chr2_218323178_C_T	15.99354	2.55049	1.01E−16	0.002815205	PC_10_feat-10	MONO#	2	2.18E+08	C	T	rs1870125
Astle	chr7_99968131_T_G	11.34368	8149-01-01	4.53E−12	0.0153144	PC_14_feat-18	RBC#	7	99968131	T	G	rs187130073
Astle	chr6_111096756_G_A	10.27449	2.43178	5.32E−11	0.003700156	PC_8_feat-12	MCH	6	1.11E+08	G	A	rs1876905
Astle	chr15_78244813_T_C	7343-12-01	2.83377	1.84E−13	0.001466324	PC_10_feat-9	HCT	15	78244813	T	C	rs1879154
Astle	chr15_78244813_T_C	56.55743	2.83377	2.77E−57	0.001466324	PC_10_feat-9	RDW	15	78244813	T	C	rs1879154
Astle	chr6_31415134_A_G	18.98005	1.86794	1.05E−19	0.013553767	PC_2_feat-17	PDW	6	31415134	A	G	rs1882
Astle	chr6_31415134_A_G	18.27927	1.86794	5.26E−19	0.013553767	PC_2_feat-17	EO%	6	31415134	A	G	rs1882
Astle	chr20_8628941_A_T	11.39312	2.58862	4.04E−12	0.002578576	PC_3_feat-17	LYMPH#	20	8628941	A	T	rs1883932
Astle	chr20_8628941_A_T	10.48591	2.58862	3.27E−11	0.002578576	PC_3_feat-17	WBC#	20	8628941	A	T	rs1883932
Astle	chr9_4856234_G_A	79.4954	3.63284	3.20E−80	0.000232895	PC_11_feat-16	PLT#	9	4856234	G	A	rs1887430
Astle	chr9_4856234_G_A	98.03119	3.63284	9.31E−99	0.000232895	PC_11_feat-16	PCT	9	4856234	G	A	rs1887430
Astle	chr17_57385980_C_T	13.1007	2.86728	7.93E−14	0.001357438	PC_6_feat-8	MPV	17	57385980	C	T	rs188761458
Astle	chr17_57385980_C_T	25.19265	2.86728	6.42E−26	0.001357438	PC_6_feat-8	PCT	17	57385980	C	T	rs188761458
Astle	chr13_109374581_T_C	3853-10-01	2.74931	4.12E−11	0.001781107	PC_20_feat-12	MONO#	13	1.09E+08	T	C	rs1887639
Astle	chr1_65640261_C_T	36.40125	2.91376	3.97E−37	0.001219663	PC_10_feat-4	GRAN#	1	65640261	C	T	rs1892534
Astle	chr1_65640261_C_T	35.07627	2.91376	8.39E−36	0.001219663	PC_10_feat-4	MYELOID#	1	65640261	C	T	rs1892534
Astle	chr13_40428504_T_C	62.16023	3.68313	6.91E−63	0.000207429	PC_1_feat-15	MONO#	13	40428504	T	C	rs1892548
Astle	chr13_40428504_T_C	53.48633	3.68313	3.26E−54	0.000207429	PC_1_feat-15	GRAN%MYELOID	13	40428504	T	C	rs1892548
Astle	chr13_40428504_T_C	63.53179	3.68313	2.94E−64	0.000207429	PC_1_feat-15	MONO%	13	40428504	T	C	rs1892548
Astle	chr8_115521531_A_G	12.99991	2.05887	1.00E−13	0.008732327	PC_14_feat-19	RBC#	8	1.16E+08	A	G	rs1905376
Astle	chr8_115521531_A_G	13.21907	2.05887	6.04E−14	0.008732327	PC_14_feat-19	HCT	8	1.16E+08	A	G	rs1905376
Astle	chr10_8995019_G_C	14.31251	2.89587	4.87E−15	0.001270954	PC_6_feat-9	EO#	10	8995019	G	C	rs1912580
Astle	chr10_8995019_G_C	13.53393	2.89587	2.92E−14	0.001270954	PC_6_feat-9	(EO+BASO)#	10	8995019	G	C	rs1912580
Astle	chr10_8995019_G_C	16.45492	2.89587	3.51E−17	0.001270954	PC_6_feat-9	EO%	10	8995019	G	C	rs1912580
Astle	chr11_108378047_C_G	14.97307	2.21426	1.06E−15	0.006105764	PC_7_feat-19	PLT#	11	1.08E+08	C	G	rs192022
Astle	chr11_108378047_C_G	8.752525	2.21426	1.77E−09	0.006105764	PC_7_feat-19	NEUT#	11	1.08E+08	C	G	rs192022
Astle	chr11_108378047_C_G	9.915478	2.21426	1.21E−10	0.006105764	PC_7_feat-19	(NEUT+EO)#	11	1.08E+08	C	G	rs192022
Astle	chr11_108378047_C_G	8.802546	2.21426	1.58E−09	0.006105764	PC_7_feat-19	(BASO+NEUT)#	11	1.08E+08	C	G	rs192022
Astle	chr11_108378047_C_G	9.932983	2.21426	1.17E−10	0.006105764	PC_7_feat-19	GRAN#	11	1.08E+08	C	G	rs192022
Astle	chr11_108378047_C_G	10.00659	2.21426	9.85E−11	0.006105764	PC_7_feat-19	MYELOID#	11	1.08E+08	C	G	rs192022
Astle	chr6_127112993_C_T	9.482652	3.06921	3.29E−10	0.000852688	PC_19_feat-16	RET#	6	1.27E+08	C	T	rs1936799
Astle	chr6_127127104_C_G	10.32195	3.22913	4.76E−11	0.000590024	PC_12_feat-10	RBC#	6	1.27E+08	C	G	rs1936807
Astle	chr6_127127104_C_G	11.31432	3.22913	4.85E−12	0.000590024	PC_12_feat-10	HGB	6	1.27E+08	C	G	rs1936807
Astle	chr15_41482225_A_G	11.87124	9797-01-01	1.35E−12	0.010478521	PC_4_feat-11	EO%GRAN	15	41482225	A	G	rs1942
Astle	chr14_69888141_A_C	10.70434	2.42978	1.98E−11	0.003717235	PC_16_feat-17	MCH	14	69888141	A	C	rs1958078
Astle	chr14_69888141_A_C	14.50524	2.42978	3.12E−15	0.003717235	PC_16_feat-17	RDW	14	69888141	A	C	rs1958078
Astle	chr5_35844023_G_A	17.59522	2.25729	2.54E−18	0.005529807	PC_19_feat-9	EO#	5	35844023	G	A	rs1961220
Astle	chr5_35844023_G_A	18.32019	2.25729	4.78E−19	0.005529807	PC_19_feat-9	(EO+BASO)#	5	35844023	G	A	rs1961220
Astle	chr8_8995760_G_T	12.26556	2.42293	5.43E−13	0.003776331	PC_17_feat-6	MCV	8	8995760	G	T	rs1964356
Astle	chr19_7782850_G_A	9.909455	1.50215	1.23E−10	0.031466613	PC_3_feat-14	(NEUT+EO)#	19	7782850	G	A	rs1968252
Astle	chr19_7782850_G_A	10.03189	1.50215	9.29E−11	0.031466613	PC_3_feat-14	(BASO+NEUT)#	19	7782850	G	A	rs1968252
Astle	chr19_7782850_G_A	10.05625	1.50215	8.79E−11	0.031466613	PC_3_feat-14	GRAN#	19	7782850	G	A	rs1968252
Astle	chr19_7782850_G_A	11.41939	1.50215	3.81E−12	0.031466613	PC_3_feat-14	MYELOID#	19	7782850	G	A	rs1968252
Astle	chr19_7782850_G_A	9.593813	1.50215	2.55E−10	0.031466613	PC_3_feat-14	WBC#	19	7782850	G	A	rs1968252
Astle	chr9_305428_T_G	10.69269	2.33705	2.03E−11	0.004602036	PC_20_feat-17	(NEUT+EO)#	9	305428	T	G	rs1969949
Astle	chr9_305428_T_G	5822-10-01	2.33705	2.62E−11	0.004602036	PC_20_feat-17	GRAN#	9	305428	T	G	rs1969949
Astle	chr9_305428_T_G	9.704996	2.33705	1.97E−10	0.004602036	PC_20_feat-17	MYELOID#	9	305428	T	G	rs1969949
Astle	chr9_305428_T_G	8.747167	2.33705	1.79E−09	0.004602036	PC_20_feat-17	GRAN%MYELOID	9	305428	T	G	rs1969949
Astle	chr8_129612570_C_T	14.46312	3.15083	3.44E−15	0.000706594	PC_18_feat-17	NEUT#	8	1.30E+08	C	T	rs1982094
Astle	chr8_129612570_C_T	15.53042	3.15083	2.95E−16	0.000706594	PC_18_feat-17	(NEUT+EO)#	8	1.30E+08	C	T	rs1982094
Astle	chr8_129612570_C_T	14.38136	3.15083	4.16E−15	0.000706594	PC_18_feat-17	(BASO+NEUT)#	8	1.30E+08	C	T	rs1982094
Astle	chr8_129612570_C_T	15.37089	3.15083	4.26E−16	0.000706594	PC_18_feat-17	GRAN#	8	1.30E+08	C	T	rs1982094
Astle	chr8_129612570_C_T	14.1001	3.15083	7.94E−15	0.000706594	PC_18_feat-17	WBC#	8	1.30E+08	C	T	rs1982094
Astle	chr1_91520925_G_A	8.129414	1.88775	7.42E−09	0.012949411	PC_16_feat-16	EO%	1	91520925	G	A	rs1983170
Astle	chr19_18402784_T_C	29.16742	1.79198	6.80E−30	0.016144329	PC_16_feat-11	GRAN%MYELOID	19	18402784	T	C	rs1985157
Astle	chr6_26114280_G_A	8.337695	1.96372	4.60E−09	0.010871263	PC_4_feat-5	PCT	6	26114280	G	A	rs198833
Astle	chr6_26104404_T_G	228.7753	2.18905	1.68E−229	0.006470681	PC_4_feat-5	MCV	6	26104404	T	G	rs198851
Astle	chr6_26104404_T_G	335.9893	2.18905	0	0.006470681	PC_4_feat-5	MCH	6	26104404	T	G	rs198851
Astle	chr6_26104404_T_G	160.5933	2.18905	2.55E−161	0.006470681	PC_4_feat-5	RDW	6	26104404	T	G	rs198851
Astle	chr6_26104404_T_G	8.960921	2.18905	1.09E−09	0.006470681	PC_4_feat-5	HLSR%	6	26104404	T	G	rs198851
Astle	chr8_10848901_C_G	12.36783	2.27542	4.29E−13	0.005303713	PC_16_feat-8	NEUT#	8	10848901	C	G	rs1991651
Astle	chr8_10848901_C_G	11.78469	2.27542	1.64E−12	0.005303713	PC_16_feat-8	(NEUT+EO)#	8	10848901	C	G	rs1991651
Astle	chr8_10848901_C_G	12.49224	2.27542	3.22E−13	0.005303713	PC_16_feat-8	(BASO+NEUT)#	8	10848901	C	G	rs1991651
Astle	chr8_10848901_C_G	11.90132	2.27542	1.26E−12	0.005303713	PC_16_feat-8	GRAN#	8	10848901	C	G	rs1991651
Astle	chr8_10848901_C_G	12.27599	2.27542	5.30E−13	0.005303713	PC_16_feat-8	MYELOID#	8	10848901	C	G	rs1991651
Astle	chr4_104943372_ACT_A	8.717486	2.58503	1.92E−09	0.00259998	PC_18_feat-12	MONO#	4	1.05E+08	ACT	A	rs199741557
Astle	chr4_104943372_ACT_A	8.222017	2.58503	6.00E−09	0.00259998	PC_18_feat-12	MYELOID#	4	1.05E+08	ACT	A	rs199741557
Astle	chr4_104943372_ACT_A	10.42197	2.58503	3.78E−11	0.00259998	PC_18_feat-12	LYMPH%	4	1.05E+08	ACT	A	rs199741557
Astle	chr21_15205839_A_C	14.1628	2.50577	6.87E−15	0.003120542	PC_14_feat-20	RBC#	21	15205839	A	C	rs1997595
Astle	chr21_15205839_A_C	18.31256	2.50577	4.87E−19	0.003120542	PC_14_feat-20	HCT	21	15205839	A	C	rs1997595
Astle	chr21_15205839_A_C	15.91463	2.50577	1.22E−16	0.003120542	PC_14_feat-20	HGB	21	15205839	A	C	rs1997595
Astle	chr1_171939384_T_A	8.349476	2.35493	4.47E−09	0.004416416	PC_7_feat-3	PDW	1	1.72E+08	T	A	rs1998174
Astle	chr10_124679797_C_T	8.097905	3.01245	7.98E−09	0.00097174	PC_20_feat-16	MPV	10	1.25E+08	C	T	rs1998418
Astle	chr1_56439852_G_A	15.56775	2.58652	2.71E−16	0.002591075	PC_2_feat-20	NEUT#	1	56439852	G	A	rs1999537
Astle	chr1_56439852_G_A	15.08282	2.58652	8.26E−16	0.002591075	PC_2_feat-20	(BASO+NEUT)#	1	56439852	G	A	rs1999537
Astle	chr1_56439852_G_A	12.58759	2.58652	2.58E−13	0.002591075	PC_2_feat-20	MYELOID#	1	56439852	G	A	rs1999537
Astle	chr1_56439852_G_A	21.40823	2.58652	3.91E−22	0.002591075	PC_2_feat-20	LYMPH%	1	56439852	G	A	rs1999537
Astle	chr9_70458029_AG_A	17.11571	2.21209	7.66E−18	0.006136348	PC_7_feat-18	PDW	9	70458029	AG	A	rs200092657
Astle	chr17_58309246_G_GTCCTCCTCT	5864-11-01	2.68427	2.59E−12	0.002068855	PC_8_feat-11	NEUT%	17	58309246	G	GTCCTCCTCT	rs200436316
Astle	chr11_65613445_G_A	19.15609	3.51469	6.98E−20	0.00030571	PC_15_feat-3	MPV	11	65613445	G	A	rs2004649
Astle	chr20_1795547_T_C	9.942476	2.76443	1.14E−10	0.001720165	PC_9_feat-16	MPV	20	1795547	T	C	rs200880
Astle	chr20_1811274_T_G	23.68996	2.49569	2.04E−24	0.003193817	PC_1_feat-12	MPV	20	1811274	T	G	rs200891
Astle	chr20_1811274_T_G	9.333909	2.49569	4.64E−10	0.003193817	PC_1_feat-12	PDW	20	1811274	T	G	rs200891
Astle	chr1_42956285_CGCCTGTAATCCCAG_C	9.913936	2.39264	1.22E−10	0.004049114	PC_11_feat-9	MONO#	1	42956285	CGCCTGTAATCCCAG	C	rs200895692
Astle	chr3_128586459_A_G	92.16501	2.221	6.84E−93	0.006011737	PC_16_feat-4	GRAN%MYELOID	3	1.29E+08	A	G	rs2010054
Astle	chr3_128586459_A_G	122.3536	2.221	4.43E−123	0.006011737	PC_16_feat-4	MONO%	3	1.29E+08	A	G	rs2010054
Astle	chr15_90658042_G_T	9.303773	2.51014	4.97E−10	0.003089299	PC_13_feat-6	EO#	15	90658042	G	T	rs2010672
Astle	chr15_90658042_G_T	10.15459	2.51014	7.01E−11	0.003089299	PC_13_feat-6	(EO+BASO)#	15	90658042	G	T	rs2010672
Astle	chr15_90658042_G_T	8.698451	2.51014	2.00E−09	0.003089299	PC_13_feat-6	EO%	15	90658042	G	T	rs2010672
Astle	chr17_35572827_CCT_C	10.13629	3.28534	7.31E−11	0.000518394	PC_1_feat-20	PLT#	17	35572827	CCT	C	rs201192867
Astle	chr6_46925618_G_A	11.75374	2.41481	1.76E−12	0.003847601	PC_13_feat-16	MONO#	6	46925618	G	A	rs2012011
Astle	chr4_48087441_A_T	10.26727	3.31796	5.40E−11	0.000480884	PC_10_feat-3	PDW	4	48087441	A	T	rs2013231
Astle	chr4_153536367_G_A	13.45292	3.72238	3.52E−14	0.000189505	PC_12_feat-4	MPV	4	1.54E+08	G	A	rs2014511
Astle	chr4_153536367_G_A	8.170784	3.72238	6.75E−09	0.000189505	PC_12_feat-4	PDW	4	1.54E+08	G	A	rs2014511
Astle	chr17_16273569_T_C	10.45757	2.93052	3.49E−11	0.001173492	PC_18_feat-14	MONO%	17	16273569	T	C	rs2014604
Astle	chr12_29282547_G_A	33.42761	2.50547	3.74E−34	0.003122698	PC_20_feat-16	PLT#	12	29282547	G	A	rs2015599
Astle	chr12_29282547_G_A	93.28985	2.50547	5.13E−94	0.003122698	PC_20_feat-16	MPV	12	29282547	G	A	rs2015599
Astle	chr3_196191093_C_T	48.98386	1.91911	1.04E−49	0.012047308	PC_12_feat-15	MCV	3	1.96E+08	C	T	rs2015708
Astle	chr13_50380585_G_A	8.109501	2.12847	7.77E−09	0.007439264	PC_6_feat-8	EO%GRAN	13	50380585	G	A	rs201798
Astle	chr13_50380585_G_A	9.280508	2.12847	5.24E−10	0.007439264	PC_6_feat-8	EO%	13	50380585	G	A	rs201798
Astle	chr19_6804082_T_C	8.307672	3.09765	4.92E−09	0.000798638	PC_14_feat-8	PDW	19	6804082	T	C	rs201831100
Astle	chr8_23559374_T_C	15.63798	2.82868	2.30E−16	0.001483611	PC_17_feat-5	MCHC	8	23559374	T	C	rs2018490
Astle	chr2_113216055_G_A	4453-10-01	2.19691	3.59E−11	0.006354626	PC_15_feat-13	LYMPH#	2	1.13E+08	G	A	rs2019137
Astle	chr1_158617176_A_T	51.77606	2.37561	1.67E−52	0.004211046	PC_16_feat-3	MCHC	1	1.59E+08	A	T	rs2022003
Astle	chr1_158617176_A_T	158.7283	2.37561	1.87E−159	0.004211046	PC_16_feat-3	RET#	1	1.59E+08	A	T	rs2022003
Astle	chr1_158617176_A_T	150.8906	2.37561	1.29E−151	0.004211046	PC_16_feat-3	RET%	1	1.59E+08	A	T	rs2022003
Astle	chr1_158617176_A_T	61.98657	2.37561	1.03E−62	0.004211046	PC_16_feat-3	HLSR#	1	1.59E+08	A	T	rs2022003
Astle	chr1_158617176_A_T	57.12831	2.37561	7.44E−58	0.004211046	PC_16_feat-3	HLSR%	1	1.59E+08	A	T	rs2022003
Astle	chr6_30153683_C_T	22.93203	3.30249	1.17E−23	0.000498322	PC_12_feat-8	RET#	6	30153683	C	T	rs2022065
Astle	chr6_30153683_C_T	24.47213	3.30249	3.37E−25	0.000498322	PC_12_feat-8	RET%	6	30153683	C	T	rs2022065
Astle	chr6_30153683_C_T	29.56663	3.30249	2.71E−30	0.000498322	PC_12_feat-8	IRF	6	30153683	C	T	rs2022065
Astle	chr6_30153683_C_T	33.91555	3.30249	1.21E−34	0.000498322	PC_12_feat-8	HLSR#	6	30153683	C	T	rs2022065
Astle	chr6_30153683_C_T	34.68363	3.30249	2.07E−35	0.000498322	PC_12_feat-8	HLSR%	6	30153683	C	T	rs2022065
Astle	chr6_32318908_A_G	51.76635	2.169	1.71E−52	0.006776415	PC_13_feat-6	LYMPH#	6	32318908	A	G	rs2022542
Astle	chr2_113106194_T_C	20.77439	2.19499	1.68E−21	0.006382782	PC_12_feat-20	(NEUT+EO)#	2	1.13E+08	T	C	rs2029582
Astle	chr2_113106194_T_C	19.78482	2.19499	1.64E−20	0.006382782	PC_12_feat-20	(BASO+NEUT)#	2	1.13E+08	T	C	rs2029582
Astle	chr2_113106194_T_C	20.70632	2.19499	1.97E−21	0.006382782	PC_12_feat-20	GRAN#	2	1.13E+08	T	C	rs2029582
Astle	chr2_113106194_T_C	19.35048	2.19499	4.46E−20	0.006382782	PC_12_feat-20	MYELOID#	2	1.13E+08	T	C	rs2029582
Astle	chr15_67157322_A_G	10.26037	8047-02-01	5.49E−11	0.001567834	PC_9_feat-5	EO#	15	67157322	A	G	rs2033784
Astle	chr15_67157322_A_G	9.221515	8047-02-01	6.00E−10	0.001567834	PC_9_feat-5	(EO+BASO)#	15	67157322	A	G	rs2033784
Astle	chr17_74695789_T_C	8.361048	2.99183	4.35E−09	0.00101899	PC_7_feat-3	LYMPH#	17	74695789	T	C	rs2034310
Astle	chr21_15413369_G_C	14.34093	2.01021	4.56E−15	0.009767648	PC_4_feat-14	HCT	21	15413369	G	C	rs2037978
Astle	chr21_15413369_G_C	8787-11-01	2.01021	1.32E−12	0.009767648	PC_4_feat-14	HGB	21	15413369	G	C	rs2037978
Astle	chr14_35089920_C_T	12.0904	2.83728	8.12E−13	0.001454521	PC_16_feat-20	LYMPH#	14	35089920	C	T	rs2038255
Astle	chr1_171970501_A_T	180.9484	2.94918	1.13E−181	0.001124139	PC_7_feat-3	MPV	1	1.72E+08	A	T	rs2038480
Astle	chr1_171970501_A_T	264.375	2.94918	4.22E−265	0.001124139	PC_7_feat-3	PDW	1	1.72E+08	A	T	rs2038480
Astle	chr14_24992783_T_C	34.76491	4.48225	1.72E−35	3.29E−05	PC_16_feat-10	MONO#	14	24992783	T	C	rs2038700
Astle	chr14_24992783_T_C	21.20735	4.48225	6.20E−22	3.29E−05	PC_16_feat-10	NEUT#	14	24992783	T	C	rs2038700
Astle	chr14_24992783_T_C	8.640272	4.48225	2.29E−09	3.29E−05	PC_16_feat-10	EO#	14	24992783	T	C	rs2038700
Astle	chr14_24992783_T_C	23.31944	4.48225	4.79E−24	3.29E−05	PC_16_feat-10	(NEUT+EO)#	14	24992783	T	C	rs2038700
Astle	chr14_24992783_T_C	20.95079	4.48225	1.12E−21	3.29E−05	PC_16_feat-10	(BASO+NEUT)#	14	24992783	T	C	rs2038700
Astle	chr14_24992783_T_C	22.93977	4.48225	1.15E−23	3.29E−05	PC_16_feat-10	GRAN#	14	24992783	T	C	rs2038700
Astle	chr14_24992783_T_C	26.25574	4.48225	5.55E−27	3.29E−05	PC_16_feat-10	MYELOID#	14	24992783	T	C	rs2038700
Astle	chr14_24992783_T_C	23.50737	4.48225	3.11E−24	3.29E−05	PC_16_feat-10	WBC#	14	24992783	T	C	rs2038700
Astle	chr20_59291787_C_T	112.6119	2363-02-01	2.44E−113	0.005803634	PC_17_feat-5	PDW	20	59291787	C	T	rs2043671
Astle	chr2_224901446_G_A	11.59707	2.28943	2.53E−12	0.005135349	PC_10_feat-10	GRAN%MYELOID	2	2.25E+08	G	A	rs2055710
Astle	chr6_110396290_C_T	27.10838	2.46462	7.79E−28	0.003430678	PC_7_feat-14	MPV	6	1.10E+08	C	T	rs2057149
Astle	chr6_110396290_C_T	52.38799	2.46462	4.09E−53	0.003430678	PC_7_feat-14	PDW	6	1.10E+08	C	T	rs2057149
Astle	chr2_102437989_G_A	8.435134	1.92008	3.67E−09	0.01202043	PC_15_feat-19	LYMPH%	2	1.02E+08	G	A	rs2058660
Astle	chr2_110993295_A_T	19.14354	2.1633	7.19E−20	0.00686594	PC_4_feat-4	MONO#	2	1.11E+08	A	T	rs2062225
Astle	chr9_22145695_A_G	9.890202	2.08252	1.29E−10	0.008269514	PC_16_feat-19	NEUT%	9	22145695	A	G	rs2065500
Astle	chr9_22141553_G_T	8.554779	2.27916	2.79E−09	0.005258235	PC_9_feat-20	MONO%	9	22141553	G	T	rs2065504
Astle	chr5_88895818_C_T	13.25368	1.84127	5.58E−14	0.014412191	PC_6_feat-4	RBC#	5	88895818	C	T	rs2067663
Astle	chr5_88895818_C_T	16.07178	1.84127	8.48E−17	0.014412191	PC_6_feat-4	MCV	5	88895818	C	T	rs2067663
Astle	chr5_88895818_C_T	15.18107	1.84127	6.59E−16	0.014412191	PC_6_feat-4	MCH	5	88895818	C	T	rs2067663
Astle	chr3_141904462_A_G	8547-10-01	3.10779	1.40E−11	0.000780207	PC_1_feat-9	RDW	3	1.42E+08	A	G	rs2068229
Astle	chr10_93079885_G_A	10.02898	3.01642	9.35E−11	0.000962897	PC_7_feat-6	PLT#	10	93079885	G	A	rs2068888
Astle	chr10_93079885_G_A	10.06387	3.01642	8.63E−11	0.000962897	PC_7_feat-6	PCT	10	93079885	G	A	rs2068888
Astle	chr6_90227175_C_A	9.03779	2.55557	9.17E−10	0.002782467	PC_13_feat-16	MCV	6	90227175	C	A	rs206913
Astle	chr21_46541473_G_A	9.063965	2.11826	8.63E−10	0.007616229	PC_20_feat-14	LYMPH#	21	46541473	G	A	rs2070433
Astle	chr1_3063713_T_C	13.97154	3.24679	1.07E−14	0.000566513	PC_7_feat-14	PCT	1	3063713	T	C	rs2072732
Astle	chr1_9295413_A_C	9.884361	3.20517	1.31E−10	0.000623491	PC_2_feat-20	EO#	1	9295413	A	C	rs2072735
Astle	chr1_9295413_A_C	9.977828	3.20517	1.05E−10	0.000623491	PC_2_feat-20	(EO+BASO)#	1	9295413	A	C	rs2072735
Astle	chr1_9295413_A_C	10.86427	3.20517	1.37E−11	0.000623491	PC_2_feat-20	NEUT%GRAN	1	9295413	A	C	rs2072735
Astle	chr1_9295413_A_C	10.34162	3.20517	4.55E−11	0.000623491	PC_2_feat-20	EO%GRAN	1	9295413	A	C	rs2072735
Astle	chr14_68875533_C_T	27.01207	2.22257	9.73E−28	0.005990044	PC_3_feat-20	MPV	14	68875533	C	T	rs2073307
Astle	chr22_19981448_G_A	10.01924	3.16522	9.57E−11	0.000683565	PC_12_feat-15	LYMPH#	22	19981448	G	A	rs2073748
Astle	chr9_132988790_C_T	8.096374	1.76273	8.01E−09	0.017269112	PC_17_feat-20	MCV	9	1.33E+08	C	T	rs2073820
Astle	chr15_90466252_G_A	15.80784	3.01541	1.56E−16	0.000965139	PC_13_feat-6	BASO#	15	90466252	G	A	rs2074585
Astle	chr15_90466252_G_A	12.98239	3.01541	1.04E−13	0.000965139	PC_13_feat-6	BASO%GRAN	15	90466252	G	A	rs2074585
Astle	chr15_90466252_G_A	19.73229	3.01541	1.85E−20	0.000965139	PC_13_feat-6	BASO%	15	90466252	G	A	rs2074585
Astle	chr7_134299375_A_G	19.3785	2.51265	4.18E−20	0.003071496	PC_12_feat-10	MPV	7	1.34E+08	A	G	rs2075371
Astle	chr7_100642673_A_G	12.74214	2.61067	1.81E−13	0.002450925	PC_16_feat-8	PLT#	7	1.01E+08	A	G	rs2075672
Astle	chr7_100642673_A_G	41.30948	2.61067	4.90E−42	0.002450925	PC_16_feat-8	MCHC	7	1.01E+08	A	G	rs2075672
Astle	chr1_23520972_C_A	23.89936	2.42456	1.26E−24	0.003762184	PC_7_feat-11	RDW	1	23520972	C	A	rs2075995
Astle	chr1_23520972_C_A	10.10716	2.42456	7.81E−11	0.003762184	PC_7_feat-11	EO#	1	23520972	C	A	rs2075995
Astle	chr22_37074001_C_A	31.39536	2.53214	4.02E−32	0.002936703	PC_18_feat-15	RET#	22	37074001	C	A	rs2076085
Astle	chr6_52402456_G_A	10.15659	2.42827	6.97E−11	0.003730182	PC_3_feat-6	PLT#	6	52402456	G	A	rs2078064
Astle	chr4_38662878_A_G	53.73358	2.199	1.85E−54	0.006324119	PC_13_feat-15	EO%	4	38662878	A	G	rs2078179
Astle	chr5_148820990_G_A	22.62151	2.36734	2.39E−23	0.004292003	PC_2_feat-15	NEUT#	5	1.49E+08	G	A	rs2082382
Astle	chr5_148820990_G_A	18.03789	2.36734	9.16E−19	0.004292003	PC_2_feat-15	(NEUT+EO)#	5	1.49E+08	G	A	rs2082382
Astle	chr5_148820990_G_A	22.24193	2.36734	5.73E−23	0.004292003	PC_2_feat-15	(BASO+NEUT)#	5	1.49E+08	G	A	rs2082382
Astle	chr5_148820990_G_A	17.83945	2.36734	1.45E−18	0.004292003	PC_2_feat-15	GRAN#	5	1.49E+08	G	A	rs2082382
Astle	chr5_148820990_G_A	14.53041	2.36734	2.95E−15	0.004292003	PC_2_feat-15	MYELOID#	5	1.49E+08	G	A	rs2082382
Astle	chr6_33579060_T_C	143.9258	2.28075	1.19E−144	0.005239019	PC_8_feat-4	PLT#	6	33579060	T	C	rs210142
Astle	chr6_33579060_T_C	170.5865	2.28075	2.59E−171	0.005239019	PC_8_feat-4	PCT	6	33579060	T	C	rs210142
Astle	chr6_33579153_T_C	14.58215	2.28149	2.62E−15	0.0052301	PC_8_feat-4	NEUT%GRAN	6	33579153	T	C	rs210143
Astle	chr17_45841730_A_G	35.56605	3.15843	2.72E−36	0.000694337	PC_2_feat-10	RBC#	17	45841730	A	G	rs2106786
Astle	chr12_8062260_C_A	8.350147	7339-02-01	4.47E−09	0.00184544	PC_1_feat-12	NEUT%	12	8062260	C	A	rs2110070
Astle	chr19_16106643_T_C	27.87413	2.69495	1.34E−28	0.002018599	PC_12_feat-4	MPV	19	16106643	T	C	rs2113036
Astle	chr15_79901905_C_T	17.25726	3.08711	5.53E−18	0.000818258	PC_20_feat-17	EO#	15	79901905	C	T	rs2115536
Astle	chr15_79901905_C_T	15.28265	3.08711	5.22E−16	0.000818258	PC_20_feat-17	(EO+BASO)#	15	79901905	C	T	rs2115536
Astle	chr15_79901905_C_T	11.78755	3.08711	1.63E−12	0.000818258	PC_20_feat-17	NEUT%GRAN	15	79901905	C	T	rs2115536
Astle	chr15_79901905_C_T	13.49186	3.08711	3.22E−14	0.000818258	PC_20_feat-17	EO%GRAN	15	79901905	C	T	rs2115536
Astle	chr15_79901905_C_T	14.63692	3.08711	2.31E−15	0.000818258	PC_20_feat-17	EO%	15	79901905	C	T	rs2115536
Astle	chr6_159049026_G_A	11.53926	2.25447	2.89E−12	0.005565831	PC_19_feat-5	(NEUT+EO)#	6	1.59E+08	G	A	rs212409
Astle	chr6_159049026_G_A	11.648	2.25447	2.25E−12	0.005565831	PC_19_feat-5	GRAN#	6	1.59E+08	G	A	rs212409
Astle	chr6_159049026_G_A	11.70614	2.25447	1.97E−12	0.005565831	PC_19_feat-5	WBC#	6	1.59E+08	G	A	rs212409
Astle	chr6_25527735_T_C	38.37352	3.23788	4.23E−39	0.000578256	PC_1_feat-11	PLT#	6	25527735	T	C	rs214053
Astle	chr6_25527735_T_C	34.17332	3.23788	6.71E−35	0.000578256	PC_1_feat-11	PDW	6	25527735	T	C	rs214053
Astle	chr7_129963039_A_G	8.648166	2.62583	2.25E−09	0.002366846	PC_6_feat-18	MCV	7	1.30E+08	A	G	rs2140875
Astle	chr20_44209910_A_G	19.63078	2.54341	2.34E−20	0.002861475	PC_18_feat-5	GRAN%MYELOID	20	44209910	A	G	rs2143606
Astle	chr20_39934603_A_G	9.516412	2.99641	3.05E−10	0.001008301	PC_11_feat-14	MCV	20	39934603	A	G	rs2145943
Astle	chr20_39934603_A_G	12.53383	2.99641	2.93E−13	0.001008301	PC_11_feat-14	RET#	20	39934603	A	G	rs2145943
Astle	chr20_39934603_A_G	15.28095	2.99641	5.24E−16	0.001008301	PC_11_feat-14	RET%	20	39934603	A	G	rs2145943
Astle	chr20_39934603_A_G	13.16308	2.99641	6.87E−14	0.001008301	PC_11_feat-14	IRF	20	39934603	A	G	rs2145943
Astle	chr20_39934603_A_G	18.16859	2.99641	6.78E−19	0.001008301	PC_11_feat-14	HLSR#	20	39934603	A	G	rs2145943
Astle	chr20_39934603_A_G	19.51982	2.99641	3.02E−20	0.001008301	PC_11_feat-14	HLSR%	20	39934603	A	G	rs2145943
Astle	chr1_41905743_T_C	13.96602	2.12883	1.08E−14	0.0074331	PC_16_feat-4	EO#	1	41905743	T	C	rs2147904
Astle	chr1_41905743_T_C	11.76469	2.12883	1.72E−12	0.0074331	PC_16_feat-4	(EO+BASO)#	1	41905743	T	C	rs2147904
Astle	chr1_41905743_T_C	8.851224	2.12883	1.41E−09	0.0074331	PC_16_feat-4	NEUT%GRAN	1	41905743	T	C	rs2147904
Astle	chr1_41905743_T_C	11.65244	2.12883	2.23E−12	0.0074331	PC_16_feat-4	EO%GRAN	1	41905743	T	C	rs2147904
Astle	chr1_41905743_T_C	12.78021	2.12883	1.66E−13	0.0074331	PC_16_feat-4	EO%	1	41905743	T	C	rs2147904
Astle	chr9_111182787_A_T	9.49406	2.47198	3.21E−10	0.003373028	PC_19_feat-12	NEUT%	9	1.11E+08	A	T	rs2150052
Astle	chr1_158613048_G_C	15.06973	2.11183	8.52E−16	0.007729831	PC_15_feat-3	LYMPH#	1	1.59E+08	G	C	rs2157691
Astle	chr9_134056342_A_G	27.75123	2.13531	1.77E−28	0.007323016	PC_12_feat-17	MPV	9	1.34E+08	A	G	rs2157770
Astle	chr7_28237488_C_G	51.24133	1.96646	5.74E−52	0.010802891	PC_9_feat-8	NEUT#	7	28237488	C	G	rs2158799
Astle	chr7_28237488_C_G	48.55426	1.96646	2.79E−49	0.010802891	PC_9_feat-8	(NEUT+EO)#	7	28237488	C	G	rs2158799
Astle	chr7_28237488_C_G	50.99713	1.96646	1.01E−51	0.010802891	PC_9_feat-8	(BASO+NEUT)#	7	28237488	C	G	rs2158799
Astle	chr7_28237488_C_G	48.20936	1.96646	6.18E−49	0.010802891	PC_9_feat-8	GRAN#	7	28237488	C	G	rs2158799
Astle	chr7_28237488_C_G	12.93643	1.96646	1.16E−13	0.010802891	PC_9_feat-8	NEUT%GRAN	7	28237488	C	G	rs2158799
Astle	chr7_28237488_C_G	5524-11-01	1.96646	2.80E−12	0.010802891	PC_9_feat-8	EO%GRAN	7	28237488	C	G	rs2158799
Astle	chr7_28237488_C_G	47.78103	1.96646	1.66E−48	0.010802891	PC_9_feat-8	MYELOID#	7	28237488	C	G	rs2158799
Astle	chr7_28237488_C_G	14.57632	1.96646	2.65E−15	0.010802891	PC_9_feat-8	GRAN%MYELOID	7	28237488	C	G	rs2158799
Astle	chr7_28237488_C_G	36.01188	1.96646	9.73E−37	0.010802891	PC_9_feat-8	WBC#	7	28237488	C	G	rs2158799
Astle	chr7_28237488_C_G	33.83998	1.96646	1.45E−34	0.010802891	PC_9_feat-8	NEUT%	7	28237488	C	G	rs2158799
Astle	chr7_28237488_C_G	28.35511	1.96646	4.41E−29	0.010802891	PC_9_feat-8	LYMPH%	7	28237488	C	G	rs2158799
Astle	chr2_169036909_G_A	10.13191	6799-03-01	7.38E−11	0.000208978	PC_18_feat-17	MCHC	2	1.69E+08	G	A	rs2161037
Astle	chr17_2285345_C_T	21.59878	3.68794	2.52E−22	0.000205145	PC_1_feat-5	PLT#	17	2285345	C	T	rs216191
Astle	chr12_6019277_T_C	14.13383	1.88179	7.35E−15	0.013128346	PC_19_feat-17	MPV	12	6019277	T	C	rs216311
Astle	chr3_124626515_A_C	31.53055	2.49816	2.95E−32	0.003175704	PC_10_feat-10	PDW	3	1.25E+08	A	C	rs2165252
Astle	chr5_178694754_C_T	8.20088	2.22129	6.30E−09	0.006007724	PC_11_feat-5	GRAN%MYELOID	5	1.79E+08	C	T	rs2169762
Astle	chr4_54530155_A_G	9.901764	2433-02-01	1.25E−10	0.00571084	PC_3_feat-13	NEUT%	4	54530155	A	G	rs218243
Astle	chr4_54530155_A_G	8.718032	2433-02-01	1.91E−09	0.00571084	PC_3_feat-13	LYMPH%	4	54530155	A	G	rs218243
Astle	chr4_54536242_C_G	160.6208	2.23609	2.39E−161	0.005806441	PC_3_feat-13	MCV	4	54536242	C	G	rs218256
Astle	chr4_54542708_A_T	24.74536	1.75753	1.80E−25	0.017477125	PC_3_feat-13	HCT	4	54542708	A	T	rs218264
Astle	chr4_54542708_A_T	15.68043	1.75753	2.09E−16	0.017477125	PC_3_feat-13	HGB	4	54542708	A	T	rs218264
Astle	chr4_54542832_T_C	9.487425	2.02103	3.26E−10	0.009527303	PC_10_feat-10	PCT	4	54542832	T	C	rs218265
Astle	chr4_54542832_T_C	147.5175	2.02103	3.04E−148	0.009527303	PC_10_feat-10	RBC#	4	54542832	T	C	rs218265
Astle	chr4_54542832_T_C	189.0393	2.02103	9.13E−190	0.009527303	PC_10_feat-10	MCV	4	54542832	T	C	rs218265
Astle	chr4_54542832_T_C	168.7417	2.02103	1.81E−169	0.009527303	PC_10_feat-10	MCH	4	54542832	T	C	rs218265
Astle	chr4_54542832_T_C	18.43725	2.02103	3.65E−19	0.009527303	PC_10_feat-10	RET%	4	54542832	T	C	rs218265
Astle	chr4_54542832_T_C	35.18049	2.02103	6.60E−36	0.009527303	PC_10_feat-10	IRF	4	54542832	T	C	rs218265
Astle	chr4_54542832_T_C	15.78891	2.02103	1.63E−16	0.009527303	PC_10_feat-10	HLSR#	4	54542832	T	C	rs218265
Astle	chr4_54542832_T_C	33.29763	2.02103	5.04E−34	0.009527303	PC_10_feat-10	HLSR%	4	54542832	T	C	rs218265
Astle	chr4_54542832_T_C	16.1132	2.02103	7.71E−17	0.009527303	PC_10_feat-10	NEUT#	4	54542832	T	C	rs218265
Astle	chr4_54542832_T_C	15.93073	2.02103	1.17E−16	0.009527303	PC_10_feat-10	(NEUT+EO)#	4	54542832	T	C	rs218265
Astle	chr4_54542832_T_C	16.01856	2.02103	9.58E−17	0.009527303	PC_10_feat-10	(BASO+NEUT)#	4	54542832	T	C	rs218265
Astle	chr4_54542832_T_C	15.70596	2.02103	1.97E−16	0.009527303	PC_10_feat-10	GRAN#	4	54542832	T	C	rs218265
Astle	chr4_54542832_T_C	15.48992	2.02103	3.24E−16	0.009527303	PC_10_feat-10	MYELOID#	4	54542832	T	C	rs218265
Astle	chr4_54542832_T_C	12.76239	2.02103	1.73E−13	0.009527303	PC_10_feat-10	WBC#	4	54542832	T	C	rs218265
Astle	chr13_99202870_G_A	15.67797	2.69603	2.10E−16	0.002013585	PC_11_feat-18	(EO+BASO)#	13	99202870	G	A	rs2182885
Astle	chr13_99202870_G_A	11.84972	2.69603	1.41E−12	0.002013585	PC_11_feat-18	NEUT%GRAN	13	99202870	G	A	rs2182885
Astle	chr13_99202870_G_A	14.30473	2.69603	4.96E−15	0.002013585	PC_11_feat-18	EO%GRAN	13	99202870	G	A	rs2182885
Astle	chr13_99202870_G_A	16.96224	2.69603	1.09E−17	0.002013585	PC_11_feat-18	EO%	13	99202870	G	A	rs2182885
Astle	chr3_42859508_G_A	64.37083	1.67612	4.26E−65	0.021080456	PC_19_feat-19	MONO#	3	42859508	G	A	rs2195224
Astle	chr1_235926855_T_C	28.53735	3.13559	2.90E−29	0.00073183	PC_4_feat-8	NEUT#	1	2.36E+08	T	C	rs2208568
Astle	chr1_235926855_T_C	27.67731	3.13559	2.10E−28	0.00073183	PC_4_feat-8	(NEUT+EO)#	1	2.36E+08	T	C	rs2208568
Astle	chr1_235926855_T_C	26.20496	3.13559	6.24E−27	0.00073183	PC_4_feat-8	(BASO+NEUT)#	1	2.36E+08	T	C	rs2208568
Astle	chr1_235926855_T_C	25.28945	3.13559	5.14E−26	0.00073183	PC_4_feat-8	GRAN#	1	2.36E+08	T	C	rs2208568
Astle	chr1_235926855_T_C	30.30748	3.13559	4.93E−31	0.00073183	PC_4_feat-8	MYELOID#	1	2.36E+08	T	C	rs2208568
Astle	chr1_235926855_T_C	30.25821	3.13559	5.52E−31	0.00073183	PC_4_feat-8	WBC#	1	2.36E+08	T	C	rs2208568
Astle	chr1_111190089_G_A	16.31063	6705-02-01	4.89E−17	0.002135502	PC_9_feat-16	MPV	1	1.11E+08	G	A	rs2209457
Astle	chr6_135094070_G_A	209.4737	2.58788	3.36E−210	0.002582974	PC_10_feat-12	MCV	6	1.35E+08	G	A	rs2210366
Astle	chr3_46364876_C_T	24.62737	1.73381	2.36E−25	0.018458228	PC_2_feat-3	GRAN%MYELOID	3	46364876	C	T	rs2213290
Astle	chr3_46364876_C_T	32.97852	1.73381	1.05E−33	0.018458228	PC_2_feat-3	MONO%	3	46364876	C	T	rs2213290
Astle	chr6_130723654_G_A	8.834435	2.17354	1.46E−09	0.006705945	PC_20_feat-17	MONO%	6	1.31E+08	G	A	rs2221651
Astle	chr14_102915701_A_C	14.28709	2.54998	5.16E−15	0.002818513	PC_7_feat-5	LYMPH#	14	1.03E+08	A	C	rs2224234
Astle	chr20_39923465_A_T	9.511658	2.96243	3.08E−10	0.00109036	PC_11_feat-14	GRAN%MYELOID	20	39923465	A	T	rs2224539
Astle	chr20_39923465_A_T	8.982106	2.96243	1.04E−09	0.00109036	PC_11_feat-14	MONO%	20	39923465	A	T	rs2224539
Astle	chr5_76723219_C_T	22.0724	2.92982	8.46E−23	0.001175385	PC_17_feat-17	PDW	5	76723219	C	T	rs2227827
Astle	chr3_142558733_A_T	15.18349	2.88992	6.55E−16	0.001288487	PC_9_feat-6	RET#	3	1.43E+08	A	T	rs2227930
Astle	chr3_142558733_A_T	8.473862	2.88992	3.36E−09	0.001288487	PC_9_feat-6	RET%	3	1.43E+08	A	T	rs2227930
Astle	chr17_40558934_T_C	8.238467	2.80176	5.77E−09	0.001578483	PC_6_feat-3	LYMPH#	17	40558934	T	C	rs2228015
Astle	chr3_42864624_T_C	120.1557	2.39933	6.99E−121	0.003987218	PC_2_feat-5	MONO#	3	42864624	T	C	rs2228467
Astle	chr3_42864624_T_C	20.30654	2.39933	4.94E−21	0.003987218	PC_2_feat-5	EO#	3	42864624	T	C	rs2228467
Astle	chr3_42864624_T_C	18.76974	2.39933	1.70E−19	0.003987218	PC_2_feat-5	(EO+BASO)#	3	42864624	T	C	rs2228467
Astle	chr3_42864624_T_C	10.47159	2.39933	3.38E−11	0.003987218	PC_2_feat-5	NEUT%GRAN	3	42864624	T	C	rs2228467
Astle	chr3_42864624_T_C	13.03177	2.39933	9.29E−14	0.003987218	PC_2_feat-5	EO%GRAN	3	42864624	T	C	rs2228467
Astle	chr3_42864624_T_C	12.21522	2.39933	6.09E−13	0.003987218	PC_2_feat-5	MYELOID#	3	42864624	T	C	rs2228467
Astle	chr3_42864624_T_C	65.00183	2.39933	9.96E−66	0.003987218	PC_2_feat-5	GRAN%MYELOID	3	42864624	T	C	rs2228467
Astle	chr3_42864624_T_C	96.97425	2.39933	1.06E−97	0.003987218	PC_2_feat-5	MONO%	3	42864624	T	C	rs2228467
Astle	chr3_42864624_T_C	13.05455	2.39933	8.82E−14	0.003987218	PC_2_feat-5	EO%	3	42864624	T	C	rs2228467
Astle	chr6_31572779_T_C	71.21936	2.27939	6.03E−72	0.005255451	PC_12_feat-6	LYMPH#	6	31572779	T	C	rs2229094
Astle	chr6_31572779_T_C	42.0752	2.27939	8.41E−43	0.005255451	PC_12_feat-6	WBC#	6	31572779	T	C	rs2229094
Astle	chr6_31572779_T_C	14.38351	2.27939	4.14E−15	0.005255451	PC_12_feat-6	LYMPH%	6	31572779	T	C	rs2229094
Astle	chr1_45607817_G_A	12.57941	2.85309	2.63E−13	0.001402523	PC_1_feat-19	HGB	1	45607817	G	A	rs2230657
Astle	chr22_41381237_A_G	6112-08-01	4.30735	2.45E−09	4.93E−05	PC_7_feat-13	LYMPH%	22	41381237	A	G	rs2234052
Astle	chr6_110393381_A_T	13.78782	2.49222	1.63E−14	0.003219438	PC_20_feat-16	PLT#	6	1.10E+08	A	T	rs2235989
Astle	chr16_120329_C_T	33.97557	1.87871	1.06E−34	0.013221782	PC_16_feat-8	RBC#	16	120329	C	T	rs2238368
Astle	chr16_120329_C_T	100.2177	1.87871	6.06E−101	0.013221782	PC_16_feat-8	MCV	16	120329	C	T	rs2238368
Astle	chr16_120329_C_T	129.3203	1.87871	4.78E−130	0.013221782	PC_16_feat-8	MCH	16	120329	C	T	rs2238368
Astle	chr22_19984929_C_G	8.972559	3.16522	1.07E−09	0.000683565	PC_12_feat-15	MONO#	22	19984929	C	G	rs2238783
Astle	chr22_19984929_C_G	10.0409	3.16522	9.10E−11	0.000683565	PC_12_feat-15	WBC#	22	19984929	C	G	rs2238783
Astle	chr14_23120140_A_G	51.9299	2.41735	1.18E−52	0.003825163	PC_14_feat-9	MONO#	14	23120140	A	G	rs2239630
Astle	chr14_23120140_A_G	37.64415	2.41735	2.27E−38	0.003825163	PC_14_feat-9	(EO+BASO)#	14	23120140	A	G	rs2239630
Astle	chr14_23120140_A_G	36.71296	2.41735	1.94E−37	0.003825163	PC_14_feat-9	NEUT%GRAN	14	23120140	A	G	rs2239630
Astle	chr14_23120140_A_G	40.21393	2.41735	6.11E−41	0.003825163	PC_14_feat-9	GRAN%MYELOID	14	23120140	A	G	rs2239630
Astle	chr14_23120140_A_G	52.55015	2.41735	2.82E−53	0.003825163	PC_14_feat-9	MONO%	14	23120140	A	G	rs2239630
Astle	chr14_23120140_A_G	8.368318	2.41735	4.28E−09	0.003825163	PC_14_feat-9	NEUT%	14	23120140	A	G	rs2239630
Astle	chr14_23119848_G_A	31.99209	2.59309	1.02E−32	0.002552172	PC_12_feat-10	EO#	14	23119848	G	A	rs2239633
Astle	chr14_23119848_G_A	30.53936	2.59309	2.89E−31	0.002552172	PC_12_feat-10	EO%GRAN	14	23119848	G	A	rs2239633
Astle	chr14_23119848_G_A	28.40473	2.59309	3.94E−29	0.002552172	PC_12_feat-10	EO%	14	23119848	G	A	rs2239633
Astle	chr12_120725715_C_A	22.19384	2.59979	6.40E−23	0.002513101	PC_1_feat-3	RBC#	12	1.21E+08	C	A	rs2239760
Astle	chr11_2870735_A_G	8.454012	2.39164	3.52E−09	0.004058448	PC_20_feat-15	PCT	11	2870735	A	G	rs2239897
Astle	chr19_47069730_T_C	10.59422	2.41664	2.55E−11	0.003831422	PC_18_feat-8	HCT	19	47069730	T	C	rs2241388
Astle	chr19_47069730_T_C	9.46496	2.41664	3.43E−10	0.003831422	PC_18_feat-8	HGB	19	47069730	T	C	rs2241388
Astle	chr2_26134879_G_T	3702-08-01	4.16796	4.26E−09	6.79E−05	PC_8_feat-14	MCV	2	26134879	G	T	rs2243834
Astle	chr2_145025715_G_A	8.880917	2.93589	1.32E−09	0.001159071	PC_18_feat-10	HGB	2	1.45E+08	G	A	rs2246363
Astle	chr10_89245159_C_A	8.15847	2.95503	6.94E−09	0.001109098	PC_16_feat-9	NEUT#	10	89245159	C	A	rs2246941
Astle	chr10_89245159_C_A	8.188086	2.95503	6.49E−09	0.001109098	PC_16_feat-9	(NEUT+EO)#	10	89245159	C	A	rs2246941
Astle	chr17_76385474_G_A	25.30622	2.25851	4.94E−26	0.005514295	PC_15_feat-8	RET#	17	76385474	G	A	rs2247856
Astle	chr17_76385474_G_A	26.76938	2.25851	1.70E−27	0.005514295	PC_15_feat-8	RET%	17	76385474	G	A	rs2247856
Astle	chr5_132468655_C_A	95.82833	2.21001	1.48E−96	0.006165808	PC_12_feat-18	EO#	5	1.32E+08	C	A	rs2248116
Astle	chr5_132468655_C_A	94.54637	2.21001	2.84E−95	0.006165808	PC_12_feat-18	(EO+BASO)#	5	1.32E+08	C	A	rs2248116
Astle	chr5_132468655_C_A	61.76866	2.21001	1.70E−62	0.006165808	PC_12_feat-18	NEUT%GRAN	5	1.32E+08	C	A	rs2248116
Astle	chr5_132468655_C_A	66.57756	2.21001	2.65E−67	0.006165808	PC_12_feat-18	EO%GRAN	5	1.32E+08	C	A	rs2248116
Astle	chr5_132468655_C_A	76.87205	2.21001	1.34E−77	0.006165808	PC_12_feat-18	EO%	5	1.32E+08	C	A	rs2248116
Astle	chr6_31272944_C_T	70.30757	3.19991	4.93E−71	0.000631088	PC_1_feat-8	MYELOID#	6	31272944	C	T	rs2249742
Astle	chr15_41969267_T_C	15.09605	2.44774	8.02E−16	0.003566646	PC_16_feat-6	NEUT#	15	41969267	T	C	rs2250635
Astle	chr15_41969267_T_C	16.01486	2.44774	9.66E−17	0.003566646	PC_16_feat-6	(NEUT+EO)#	15	41969267	T	C	rs2250635
Astle	chr15_41969267_T_C	14.68056	2.44774	2.09E−15	0.003566646	PC_16_feat-6	(BASO+NEUT)#	15	41969267	T	C	rs2250635
Astle	chr15_41969267_T_C	15.60904	2.44774	2.46E−16	0.003566646	PC_16_feat-6	GRAN#	15	41969267	T	C	rs2250635
Astle	chr15_41969267_T_C	18.5478	2.44774	2.83E−19	0.003566646	PC_16_feat-6	MYELOID#	15	41969267	T	C	rs2250635
Astle	chr7_6664701_A_G	8.275687	2.43276	5.30E−09	0.003691816	PC_10_feat-13	NEUT#	7	6664701	A	G	rs2251188
Astle	chr7_6664701_A_G	8.328907	2.43276	4.69E−09	0.003691816	PC_10_feat-13	(BASO+NEUT)#	7	6664701	A	G	rs2251188
Astle	chr22_37094652_C_T	98.74954	2.44924	1.78E−99	0.003554348	PC_17_feat-6	RDW	22	37094652	C	T	rs2251655
Astle	chr1_158612753_G_A	8.493829	2.11183	3.21E−09	0.007729831	PC_15_feat-3	IRF	1	1.59E+08	G	A	rs2251963
Astle	chr17_35619088_A_G	118.3283	2.20968	4.70E−119	0.006170495	PC_20_feat-8	RET#	17	35619088	A	G	rs225245
Astle	chr17_35619088_A_G	129.9137	2.20968	1.22E−130	0.006170495	PC_20_feat-8	RET%	17	35619088	A	G	rs225245
Astle	chr17_35619088_A_G	38.78068	2.20968	1.66E−39	0.006170495	PC_20_feat-8	HLSR#	17	35619088	A	G	rs225245
Astle	chr17_35619088_A_G	41.24216	2.20968	5.73E−42	0.006170495	PC_20_feat-8	HLSR%	17	35619088	A	G	rs225245
Astle	chr7_17773990_G_A	11.53987	2.30927	2.88E−12	0.004906028	PC_10_feat-11	RDW	7	17773990	G	A	rs2254594
Astle	chr12_120977112_G_A	9.590939	2.13289	2.56E−10	0.007363936	PC_3_feat-5	PLT#	12	1.21E+08	G	A	rs2255531
Astle	chr12_120977112_G_A	15.35269	2.13289	4.44E−16	0.007363936	PC_3_feat-5	PCT	12	1.21E+08	G	A	rs2255531
Astle	chr22_43002043_C_A	147.3549	2.63942	4.42E−148	0.002293929	PC_4_feat-17	PDW	22	43002043	C	A	rs2256040
Astle	chr6_31412752_A_G	8.868118	2.92926	1.35E−09	0.001176901	PC_14_feat-20	BASO%	6	31412752	A	G	rs2256183
Astle	chr6_31344282_G_C	12.79225	2.17971	1.61E−13	0.006611348	PC_17_feat-20	NEUT%	6	31344282	G	C	rs2256752
Astle	chr22_29397536_G_C	9.340932	2.1115	4.56E−10	0.007735707	PC_15_feat-5	HLSR#	22	29397536	G	C	rs2267137
Astle	chr22_29397536_G_C	9.79789	2.1115	1.59E−10	0.007735707	PC_15_feat-5	HLSR%	22	29397536	G	C	rs2267137
Astle	chr21_36700056_G_C	10.66979	2.55188	2.14E−11	0.002806209	PC_6_feat-17	RBC#	21	36700056	G	C	rs2269188
Astle	chr21_36700056_G_C	12.18317	2.55188	6.56E−13	0.002806209	PC_6_feat-17	HCT	21	36700056	G	C	rs2269188
Astle	chr21_36700056_G_C	10.82288	2.55188	1.50E−11	0.002806209	PC_6_feat-17	HGB	21	36700056	G	C	rs2269188
Astle	chr6_31540161_G_A	23.70297	2.47374	1.98E−24	0.003359387	PC_6_feat-8	MPV	6	31540161	G	A	rs2269476
Astle	chr5_76295885_C_G	10.58473	3.36421	2.60E−11	0.000432305	PC_10_feat-20	MCV	5	76295885	C	G	rs2270927
Astle	chr5_126755736_G_C	24.95092	3.04629	1.12E−25	0.000898897	PC_13_feat-10	BASO#	5	1.27E+08	G	C	rs2271352
Astle	chr5_126755736_G_C	25.45871	3.04629	3.48E−26	0.000898897	PC_13_feat-10	BASO%GRAN	5	1.27E+08	G	C	rs2271352
Astle	chr5_126755736_G_C	27.88099	3.04629	1.32E−28	0.000898897	PC_13_feat-10	BASO%	5	1.27E+08	G	C	rs2271352
Astle	chr8_55878685_C_T	9.412699	1.77069	3.87E−10	0.016955477	PC_6_feat-19	NEUT#	8	55878685	C	T	rs2271400
Astle	chr8_55878685_C_T	9.598338	1.77069	2.52E−10	0.016955477	PC_6_feat-19	(NEUT+EO)#	8	55878685	C	T	rs2271400
Astle	chr8_55878685_C_T	9.435764	1.77069	3.67E−10	0.016955477	PC_6_feat-19	(BASO+NEUT)#	8	55878685	C	T	rs2271400
Astle	chr8_55878685_C_T	9.521662	1.77069	3.01E−10	0.016955477	PC_6_feat-19	GRAN#	8	55878685	C	T	rs2271400
Astle	chr8_55878685_C_T	9.798677	1.77069	1.59E−10	0.016955477	PC_6_feat-19	MYELOID#	8	55878685	C	T	rs2271400
Astle	chr8_55878685_C_T	9.10182	1.77069	7.91E−10	0.016955477	PC_6_feat-19	WBC#	8	55878685	C	T	rs2271400
Astle	chr3_113581336_A_T	9.49586	3.75694	3.19E−10	0.000175009	PC_20_feat-13	MPV	3	1.14E+08	A	T	rs2271494
Astle	chr11_33892021_T_C	9.599632	3297-02-01	2.51E−10	0.004680584	PC_18_feat-17	RBC#	11	33892021	T	C	rs2273799
Astle	chr11_33892021_T_C	15.69533	3297-02-01	2.02E−16	0.004680584	PC_18_feat-17	MCV	11	33892021	T	C	rs2273799
Astle	chr11_33892021_T_C	18.7086	3297-02-01	1.96E−19	0.004680584	PC_18_feat-17	MCH	11	33892021	T	C	rs2273799
Astle	chr6_109382480_G_C	10.99895	3.25203	1.00E−11	0.000559719	PC_17_feat-14	GRAN%MYELOID	6	1.09E+08	G	C	rs2275652
Astle	chr22_24226680_T_C	11.13673	1.74552	7.30E−12	0.017967183	PC_9_feat-6	GRAN%MYELOID	22	24226680	T	C	rs2275984
Astle	chr22_24226680_T_C	13.52464	1.74552	2.99E−14	0.017967183	PC_9_feat-6	MONO%	22	24226680	T	C	rs2275984
Astle	chr12_56752285_T_G	9.94805	3.0854	1.13E−10	0.000821486	PC_8_feat-13	PCT	12	56752285	T	G	rs2277339
Astle	chr12_56752285_T_G	8.972593	3.0854	1.07E−09	0.000821486	PC_8_feat-13	MCV	12	56752285	T	G	rs2277339
Astle	chr16_789838_A_C	12.46897	1.99246	3.40E−13	0.010175131	PC_18_feat-16	MCH	16	789838	A	C	rs2277899
Astle	chr15_56887102_A_G	9.806206	4545-02-01	1.56E−10	0.003511559	PC_18_feat-4	PDW	15	56887102	A	G	rs2278613
Astle	chr1_204982081_C_T	27.83251	3.26547	1.47E−28	0.000542663	PC_10_feat-9	MPV	1	2.05E+08	C	T	rs2278796
Astle	chr14_64459379_T_C	11.79134	2.96296	1.62E−12	0.00108903	PC_10_feat-19	LYMPH#	14	64459379	T	C	rs2281603
Astle	chr10_44911160_T_C	37.12253	3.59388	7.54E−38	0.000254753	PC_19_feat-3	RBC#	10	44911160	T	C	rs2281841
Astle	chr10_44911160_T_C	40.95408	3.59388	1.11E−41	0.000254753	PC_19_feat-3	MCH	10	44911160	T	C	rs2281841
Astle	chr21_43660671_A_T	9.627311	2.73504	2.36E−10	0.001840602	PC_14_feat-12	MCH	21	43660671	A	T	rs2282526
Astle	chr22_27785411_C_T	10.58482	3.06617	2.60E−11	0.000858677	PC_13_feat-15	PLT#	22	27785411	C	T	rs2283847
Astle	chr22_27785411_C_T	9.0286	3.06617	9.36E−10	0.000858677	PC_13_feat-15	MCV	22	27785411	C	T	rs2283847
Astle	chr22_27785411_C_T	10.12911	3.06617	7.43E−11	0.000858677	PC_13_feat-15	MCH	22	27785411	C	T	rs2283847
Astle	chr12_6336163_G_C	8.287797	3.16262	5.15E−09	0.00068767	PC_11_feat-12	PLT#	12	6336163	G	C	rs2284344
Astle	chr12_6336163_G_C	15.78291	3.16262	1.65E−16	0.00068767	PC_11_feat-12	PCT	12	6336163	G	C	rs2284344
Astle	chr12_6336163_G_C	8.82609	3.16262	1.49E−09	0.00068767	PC_11_feat-12	LYMPH#	12	6336163	G	C	rs2284344
Astle	chr14_64816958_G_A	20.97246	1.85855	1.07E−21	0.013850007	PC_1_feat-4	RDW	14	64816958	G	A	rs2285002
Astle	chr19_19357128_T_C	8.841586	2.96219	1.44E−09	0.001090963	PC_8_feat-3	BASO#	19	19357128	T	C	rs2285627
Astle	chr19_48728969_G_A	10.84987	4.03785	1.41E−11	9.17E−05	PC_8_feat-15	MPV	19	48728969	G	A	rs2287922
Astle	chr19_10230236_A_G	22.49956	3.20835	3.17E−23	0.000618942	PC_11_feat-17	RET%	19	10230236	A	G	rs2288937
Astle	chr22_37110640_T_C	39.06704	1.78068	8.57E−40	0.016569904	PC_15_feat-18	MCHC	22	37110640	T	C	rs228918
Astle	chr12_56684836_A_G	8.426716	3.19301	3.74E−09	0.000641195	PC_19_feat-4	HLSR%	12	56684836	A	G	rs2290893
Astle	chr16_85911217_T_G	54.23341	2.14237	5.84E−55	0.007204934	PC_7_feat-16	MONO#	16	85911217	T	G	rs2292982
Astle	chr16_85911217_T_G	76.65828	2.14237	2.20E−77	0.007204934	PC_7_feat-16	GRAN%MYELOID	16	85911217	T	G	rs2292982
Astle	chr16_85911217_T_G	80.06511	2.14237	8.61E−81	0.007204934	PC_7_feat-16	MONO%	16	85911217	T	G	rs2292982
Astle	chr22_43945024_C_T	9.859331	2.71518	1.38E−10	0.001926726	PC_9_feat-14	MCH	22	43945024	C	T	rs2294915
Astle	chr1_198697103_A_G	11.26111	2.61077	5.48E−12	0.002450361	PC_18_feat-13	(EO+BASO)#	1	1.99E+08	A	G	rs2296618
Astle	chr1_226982597_A_G	10.48055	2.45988	3.31E−11	0.003468327	PC_5_feat-19	LYMPH%	1	2.27E+08	A	G	rs2297412
Astle	chr7_75813412_T_G	36.3745	1.76702	4.22E−37	0.017099366	PC_4_feat-6	EO#	7	75813412	T	G	rs2302006
Astle	chr7_75813412_T_G	32.88883	1.76702	1.29E−33	0.017099366	PC_4_feat-6	(EO+BASO)#	7	75813412	T	G	rs2302006
Astle	chr7_75813412_T_G	32.00096	1.76702	9.98E−33	0.017099366	PC_4_feat-6	EO%GRAN	7	75813412	T	G	rs2302006
Astle	chr7_75813412_T_G	35.77955	1.76702	1.66E−36	0.017099366	PC_4_feat-6	EO%	7	75813412	T	G	rs2302006
Astle	chr19_16086611_A_G	9.198111	2.52499	6.34E−10	0.002985451	PC_13_feat-18	MPV	19	16086611	A	G	rs2303149
Astle	chr2_218693015_G_A	17.20684	3.61659	6.21E−18	0.000241774	PC_12_feat-20	HCT	2	2.19E+08	G	A	rs2303566
Astle	chr2_218693015_G_A	7422-10-01	3.61659	1.81E−11	0.000241774	PC_12_feat-20	HGB	2	2.19E+08	G	A	rs2303566
Astle	chr19_38304255_T_C	11.06625	2.48957	8.59E−12	0.003239142	PC_2_feat-5	MPV	19	38304255	T	C	rs2304176
Astle	chr4_102570706_A_C	13.84912	3.44906	1.42E−14	0.000355582	PC_11_feat-5	NEUT%	4	1.03E+08	A	C	rs230501
Astle	chr11_2687789_A_G	8.695758	2.25376	2.01E−09	0.005574937	PC_10_feat-3	PCT	11	2687789	A	G	rs231353
Astle	chr6_126490782_A_T	12.96761	2.71751	1.08E−13	0.001916417	PC_16_feat-18	HCT	6	1.26E+08	A	T	rs2326451
Astle	chr6_6901426_A_G	10.93803	4.23905	1.15E−11	5.77E−05	PC_1_feat-5	LYMPH#	6	6901426	A	G	rs2326837
Astle	chr14_24990276_T_C	11.59483	4.48225	2.54E−12	3.29E−05	PC_16_feat-10	LYMPH%	14	24990276	T	C	rs2332462
Astle	chr2_111371516_G_A	47.15667	2.35711	6.97E−48	0.004394303	PC_19_feat-9	MCH	2	1.11E+08	G	A	rs2334232
Astle	chr16_2778172_T_C	11.29695	2.73138	5.05E−12	0.00185618	PC_17_feat-5	(EO+BASO)#	16	2778172	T	C	rs2335455
Astle	chr18_48934533_C_G	8.419677	2.84612	3.80E−09	0.001425214	PC_1_feat-13	RBC#	18	48934533	C	G	rs2337106
Astle	chr18_48934533_C_G	9.814423	2.84612	1.53E−10	0.001425214	PC_1_feat-13	HCT	18	48934533	C	G	rs2337106
Astle	chr5_72432861_A_G	13.55946	2.28453	2.76E−14	0.005193618	PC_12_feat-5	NEUT#	5	72432861	A	G	rs2338224
Astle	chr5_72432861_A_G	14.14176	2.28453	7.22E−15	0.005193618	PC_12_feat-5	(NEUT+EO)#	5	72432861	A	G	rs2338224
Astle	chr5_72432861_A_G	13.60149	2.28453	2.50E−14	0.005193618	PC_12_feat-5	(BASO+NEUT)#	5	72432861	A	G	rs2338224
Astle	chr5_72432861_A_G	13.96789	2.28453	1.08E−14	0.005193618	PC_12_feat-5	GRAN#	5	72432861	A	G	rs2338224
Astle	chr5_72432861_A_G	15.12779	2.28453	7.45E−16	0.005193618	PC_12_feat-5	MYELOID#	5	72432861	A	G	rs2338224
Astle	chr5_72432861_A_G	10.96787	2.28453	1.08E−11	0.005193618	PC_12_feat-5	WBC#	5	72432861	A	G	rs2338224
Astle	chr2_110869157_T_C	8.676914	2.59547	2.10E−09	0.002538224	PC_16_feat-16	NEUT%	2	1.11E+08	T	C	rs2341873
Astle	chr7_134703331_T_C	32.57649	1.99851	2.65E−33	0.010034367	PC_4_feat-13	IRF	7	1.35E+08	T	C	rs2347696
Astle	chr17_80138078_T_C	15.46907	2.34013	3.40E−16	0.004569514	PC_3_feat-4	RET#	17	80138078	T	C	rs2361710
Astle	chr17_80138078_T_C	17.84183	2.34013	1.44E−18	0.004569514	PC_3_feat-4	RET%	17	80138078	T	C	rs2361710
Astle	chr17_80138078_T_C	14.63603	2.34013	2.31E−15	0.004569514	PC_3_feat-4	IRF	17	80138078	T	C	rs2361710
Astle	chr17_80138078_T_C	20.47812	2.34013	3.33E−21	0.004569514	PC_3_feat-4	HLSR#	17	80138078	T	C	rs2361710
Astle	chr17_80138078_T_C	21.60224	2.34013	2.50E−22	0.004569514	PC_3_feat-4	HLSR%	17	80138078	T	C	rs2361710
Astle	chr16_85959528_C_T	66.45571	2.28582	3.50E−67	0.005178214	PC_15_feat-14	MONO%	16	85959528	C	T	rs2361763
Astle	chr10_22887797_G_A	8.586153	4.65027	2.59E−09	2.24E−05	PC_15_feat-18	PDW	10	22887797	G	A	rs2364708
Astle	chr1_171675446_G_A	12.01105	3.76921	9.75E−13	0.000170134	PC_15_feat-13	MPV	1	1.72E+08	G	A	rs236907
Astle	chr12_8779605_T_G	14.78952	2.94514	1.62E−15	0.001134645	PC_9_feat-6	RET%	12	8779605	T	G	rs2377585
Astle	chr9_6193455_C_A	113.6472	1.76628	2.25E−114	0.017128526	PC_3_feat-10	EO#	9	6193455	C	A	rs2381416
Astle	chr9_6193455_C_A	100.7436	1.76628	1.80E−101	0.017128526	PC_3_feat-10	(EO+BASO)#	9	6193455	C	A	rs2381416
Astle	chr9_6193455_C_A	88.87853	1.76628	1.32E−89	0.017128526	PC_3_feat-10	NEUT%GRAN	9	6193455	C	A	rs2381416
Astle	chr9_6193455_C_A	102.7944	1.76628	1.61E−103	0.017128526	PC_3_feat-10	EO%GRAN	9	6193455	C	A	rs2381416
Astle	chr9_6193455_C_A	116.3532	1.76628	4.43E−117	0.017128526	PC_3_feat-10	EO%	9	6193455	C	A	rs2381416
Astle	chr11_114113387_C_A	12.03427	3.73261	9.24E−13	0.000185093	PC_16_feat-5	NEUT#	11	1.14E+08	C	A	rs238914
Astle	chr11_114113387_C_A	7413-11-01	3.73261	1.81E−12	0.000185093	PC_16_feat-5	(NEUT+EO)#	11	1.14E+08	C	A	rs238914
Astle	chr11_114113387_C_A	11.94584	3.73261	1.13E−12	0.000185093	PC_16_feat-5	(BASO+NEUT)#	11	1.14E+08	C	A	rs238914
Astle	chr11_114113387_C_A	11.66483	3.73261	2.16E−12	0.000185093	PC_16_feat-5	GRAN#	11	1.14E+08	C	A	rs238914
Astle	chr11_114113387_C_A	11.22377	3.73261	5.97E−12	0.000185093	PC_16_feat-5	MYELOID#	11	1.14E+08	C	A	rs238914
Astle	chr11_114113387_C_A	9.591883	3.73261	2.56E−10	0.000185093	PC_16_feat-5	WBC#	11	1.14E+08	C	A	rs238914
Astle	chr6_31345253_C_T	8.101461	1.87547	7.92E−09	0.013320791	PC_5_feat-17	MCV	6	31345253	C	T	rs2394982
Astle	chr6_41884449_T_G	23.67701	4.78959	2.10E−24	1.62E−05	PC_3_feat-9	MCV	6	41884449	T	G	rs2395792
Astle	chr5_54360775_T_C	10.30487	2.91561	4.96E−11	0.001214479	PC_18_feat-6	RET%	5	54360775	T	C	rs2407513
Astle	chr15_65783534_C_T	48.54633	2.22333	2.84E−49	0.005979571	PC_10_feat-9	MCV	15	65783534	C	T	rs2414884
Astle	chr19_12877067_A_G	8.252059	2.57386	5.60E−09	0.002667718	PC_4_feat-4	IRF	19	12877067	A	G	rs2418568
Astle	chr8_102840179_G_A	8.437752	1.97734	3.65E−09	0.010535618	PC_3_feat-4	NEUT#	8	1.03E+08	G	A	rs2436845
Astle	chr8_102840179_G_A	8.893601	1.97734	1.28E−09	0.010535618	PC_3_feat-4	(NEUT+EO)#	8	1.03E+08	G	A	rs2436845
Astle	chr8_102840179_G_A	8.519546	1.97734	3.02E−09	0.010535618	PC_3_feat-4	(BASO+NEUT)#	8	1.03E+08	G	A	rs2436845
Astle	chr8_102840179_G_A	9.00462	1.97734	9.89E−10	0.010535618	PC_3_feat-4	GRAN#	8	1.03E+08	G	A	rs2436845
Astle	chr5_122863501_C_T	12.82329	2.90117	1.50E−13	0.001255538	PC_2_feat-20	PCT	5	1.23E+08	C	T	rs2438150
Astle	chr12_53384866_G_T	9.970308	2.03723	1.07E−10	0.009178464	PC_18_feat-9	RBC#	12	53384866	G	T	rs2446066
Astle	chr11_65644564_G_A	13.30475	2.82793	4.96E−14	0.001486175	PC_8_feat-3	PLT#	11	65644564	G	A	rs2448490
Astle	chr6_159094045_A_G	6699-11-01	9919-02-01	2.14E−12	0.001018826	PC_2_feat-14	NEUT#	6	1.59E+08	A	G	rs2451279
Astle	chr6_159094045_A_G	11.43006	9919-02-01	3.71E−12	0.001018826	PC_2_feat-14	(BASO+NEUT)#	6	1.59E+08	A	G	rs2451279
Astle	chr6_159094045_A_G	11.07681	9919-02-01	8.38E−12	0.001018826	PC_2_feat-14	MYELOID#	6	1.59E+08	A	G	rs2451279
Astle	chr3_15659677_G_T	12.36821	2.27203	4.28E−13	0.005345274	PC_5_feat-18	MPV	3	15659677	G	T	rs2455799
Astle	chr15_65538180_C_T	9.051715	4922-02-01	8.88E−10	0.003219586	PC_7_feat-18	MCHC	15	65538180	C	T	rs2456015
Astle	chr5_150120109_T_C	35.18365	2.76523	6.55E−36	0.001716999	PC_19_feat-5	GRAN%MYELOID	5	1.50E+08	T	C	rs246395
Astle	chr5_150120109_T_C	45.76259	2.76523	1.73E−46	0.001716999	PC_19_feat-5	MONO%	5	1.50E+08	T	C	rs246395
Astle	chr15_74727108_C_T	9.435015	3.18805	3.67E−10	0.00064856	PC_3_feat-14	PDW	15	74727108	C	T	rs2470893
Astle	chr1_113834946_A_G	12.44908	2.68354	3.56E−13	0.002072335	PC_11_feat-5	NEUT#	1	1.14E+08	A	G	rs2476601
Astle	chr1_113834946_A_G	12.33293	2.68354	4.65E−13	0.002072335	PC_11_feat-5	(NEUT+EO)#	1	1.14E+08	A	G	rs2476601
Astle	chr1_113834946_A_G	12.45812	2.68354	3.48E−13	0.002072335	PC_11_feat-5	(BASO+NEUT)#	1	1.14E+08	A	G	rs2476601
Astle	chr1_113834946_A_G	12.26213	2.68354	5.47E−13	0.002072335	PC_11_feat-5	GRAN#	1	1.14E+08	A	G	rs2476601
Astle	chr1_113834946_A_G	12.25737	2.68354	5.53E−13	0.002072335	PC_11_feat-5	MYELOID#	1	1.14E+08	A	G	rs2476601
Astle	chr1_113834946_A_G	20.68948	2.68354	2.04E−21	0.002072335	PC_11_feat-5	LYMPH#	1	1.14E+08	A	G	rs2476601
Astle	chr1_113834946_A_G	20.66835	2.68354	2.15E−21	0.002072335	PC_11_feat-5	WBC#	1	1.14E+08	A	G	rs2476601
Astle	chr16_84549359_C_T	22.75124	3228-02-01	1.77E−23	0.004755542	PC_16_feat-17	LYMPH#	16	84549359	C	T	rs247826
Astle	chr16_84549359_C_T	24.43704	3228-02-01	3.66E−25	0.004755542	PC_16_feat-17	WBC#	16	84549359	C	T	rs247826
Astle	chr10_8423240_G_C	16.32872	3.61157	4.69E−17	0.000244585	PC_19_feat-9	MONO#	10	8423240	G	C	rs2485713
Astle	chr13_28025777_G_A	11.27876	2.61999	5.26E−12	0.002398888	PC_18_feat-10	GRAN%MYELOID	13	28025777	G	A	rs2491244
Astle	chr13_28025777_G_A	24.29731	2.61999	5.04E−25	0.002398888	PC_18_feat-10	MONO%	13	28025777	G	A	rs2491244
Astle	chr10_28525363_A_G	10.65744	2.22191	2.20E−11	0.005999154	PC_3_feat-10	GRAN%MYELOID	10	28525363	A	G	rs2491251
Astle	chr3_128617455_G_T	17.38946	2.50766	4.08E−18	0.003106991	PC_14_feat-4	EO#	3	1.29E+08	G	T	rs2492286
Astle	chr1_37473572_T_C	10.71995	2.71508	1.91E−11	0.00192717	PC_18_feat-4	MCV	1	37473572	T	C	rs2492301
Astle	chr1_37473572_T_C	12.03974	2.71508	9.13E−13	0.00192717	PC_18_feat-4	MCH	1	37473572	T	C	rs2492301
Astle	chr22_29803349_T_C	17.65908	2.33123	2.19E−18	0.004664123	PC_6_feat-5	IRF	22	29803349	T	C	rs249394
Astle	chr1_154119580_C_A	8.268776	3.09959	5.39E−09	0.000795078	PC_11_feat-10	MPV	1	1.54E+08	C	A	rs2494663
Astle	chr6_70637263_C_G	9.628162	1.58769	2.35E−10	0.025841041	PC_4_feat-11	PDW	6	70637263	C	G	rs2494979
Astle	chr5_142159774_C_A	10.36982	2.34629	4.27E−11	0.004505158	PC_18_feat-18	GRAN%MYELOID	5	1.42E+08	C	A	rs249677
Astle	chr1_23872874_G_A	10.69365	2.0724	2.02E−11	0.008464474	PC_3_feat-6	EO#	1	23872874	G	A	rs2501426
Astle	chr5_72905231_G_A	14.24865	2.30683	5.64E−15	0.004933669	PC_3_feat-15	MCHC	5	72905231	G	A	rs250518
Astle	chr6_31493595_A_T	48.51983	2.38929	3.02E−49	0.004080468	PC_9_feat-20	MONO#	6	31493595	A	T	rs2507971
Astle	chr6_30393646_A_G	11.23188	2.55079	5.86E−12	0.002813261	PC_5_feat-4	RET#	6	30393646	A	G	rs2516686
Astle	chr6_30393646_A_G	13.02205	2.55079	9.50E−14	0.002813261	PC_5_feat-4	RET%	6	30393646	A	G	rs2516686
Astle	chr1_161043331_C_T	9.818339	2.25381	1.52E−10	0.005574296	PC_2_feat-13	GRAN%MYELOID	1	1.61E+08	C	T	rs2516839
Astle	chr6_29965448_C_T	8.771248	3.06859	1.69E−09	0.000853906	PC_19_feat-18	GRAN%MYELOID	6	29965448	C	T	rs2517678
Astle	chr1_158615440_C_T	10.35323	2.11183	4.43E−11	0.007729831	PC_15_feat-3	NEUT%	1	1.59E+08	C	T	rs2518491
Astle	chr22_29299939_T_G	9.567057	3.02915	2.71E−10	0.000935083	PC_12_feat-18	PLT#	22	29299939	T	G	rs2518683
Astle	chr9_133960211_G_A	9.666647	2.13849	2.15E−10	0.007269591	PC_10_feat-15	HCT	9	1.34E+08	G	A	rs2519796
Astle	chr9_133960211_G_A	9.442863	2.13849	3.61E−10	0.007269591	PC_10_feat-15	HGB	9	1.34E+08	G	A	rs2519796
Astle	chr11_2327630_T_A	10.01397	2.10917	9.68E−11	0.007777321	PC_20_feat-14	MONO#	11	2327630	T	A	rs2521295
Astle	chr5_132466034_G_A	9.820198	2.89435	1.51E−10	0.001275411	PC_2_feat-19	LYMPH#	5	1.32E+08	G	A	rs2522056
Astle	chr6_31364177_C_T	75.01	3.26873	9.77E−76	0.000538605	PC_20_feat-10	MONO#	6	31364177	C	T	rs2523552
Astle	chr6_31469218_T_C	29.63287	2.23461	2.33E−30	0.005826262	PC_17_feat-20	PLT#	6	31469218	T	C	rs2523673
Astle	chr6_31446954_C_T	14.06207	1.97131	8.67E−15	0.010682921	PC_15_feat-9	RDW	6	31446954	C	T	rs2523696
Astle	chr6_29864555_A_G	22.47833	2.23247	3.32E−23	0.005855042	PC_15_feat-18	LYMPH#	6	29864555	A	G	rs2524035
Astle	chr6_31274397_G_A	66.86546	2.39191	1.36E−67	0.004055926	PC_1_feat-8	NEUT#	6	31274397	G	A	rs2524079
Astle	chr6_31274397_G_A	67.2063	2.39191	6.22E−68	0.004055926	PC_1_feat-8	(NEUT+EO)#	6	31274397	G	A	rs2524079
Astle	chr6_31274397_G_A	67.65545	2.39191	2.21E−68	0.004055926	PC_1_feat-8	(BASO+NEUT)#	6	31274397	G	A	rs2524079
Astle	chr6_31274397_G_A	68.04613	2.39191	8.99E−69	0.004055926	PC_1_feat-8	GRAN#	6	31274397	G	A	rs2524079
Astle	chr6_31274397_G_A	125.8018	2.39191	1.58E−126	0.004055926	PC_1_feat-8	WBC#	6	31274397	G	A	rs2524079
Astle	chr6_31274306_G_C	10.31096	2.40325	4.89E−11	0.003951391	PC_3_feat-6	HGB	6	31274306	G	C	rs2524081
Astle	chr6_31273984_A_T	64.3714	1.83268	4.25E−65	0.01470009	PC_19_feat-12	WBC#	6	31273984	A	T	rs2524082
Astle	chr6_30391920_T_C	13.13171	2.55079	7.38E−14	0.002813261	PC_5_feat-4	HLSR#	6	30391920	T	C	rs2524204
Astle	chr6_30391920_T_C	14.19232	2.55079	6.42E−15	0.002813261	PC_5_feat-4	HLSR%	6	30391920	T	C	rs2524204
Astle	chr17_58332680_A_G	9.906174	2.25963	1.24E−10	0.005500093	PC_3_feat-19	PCT	17	58332680	A	G	rs2526377
Astle	chr7_17774912_G_A	9.590337	2.31182	2.57E−10	0.004877306	PC_10_feat-11	MCH	7	17774912	G	A	rs2537594
Astle	chr5_160173207_T_C	32.11138	2.77624	7.74E−33	0.001674018	PC_19_feat-16	MPV	5	1.60E+08	T	C	rs2546976
Astle	chr5_160158573_G_T	22.68309	2.37375	2.07E−23	0.00422912	PC_17_feat-16	PDW	5	1.60E+08	G	T	rs2546986
Astle	chr15_79962867_C_T	15.5169	3.02344	3.04E−16	0.000947458	PC_10_feat-5	EO%GRAN	15	79962867	C	T	rs2562754
Astle	chr17_40016890_G_A	190.2265	3.04473	5.94E−191	0.000902132	PC_11_feat-9	MYELOID#	17	40016890	G	A	rs25645
Astle	chr19_10293551_C_G	13.32901	1.91161	4.69E−14	0.012257164	PC_3_feat-15	LYMPH%	19	10293551	C	G	rs2569703
Astle	chr2_217818431_A_G	29.27838	3.42017	5.27E−30	0.000380041	PC_14_feat-6	IRF	2	2.18E+08	A	G	rs2571445
Astle	chr2_217818431_A_G	17.64979	3.42017	2.24E−18	0.000380041	PC_14_feat-6	HLSR#	2	2.18E+08	A	G	rs2571445
Astle	chr2_217818431_A_G	16.97563	3.42017	1.06E−17	0.000380041	PC_14_feat-6	HLSR%	2	2.18E+08	A	G	rs2571445
Astle	chr15_65778355_C_T	75.09676	5621-02-01	8.00E−76	0.002740943	PC_15_feat-10	MCH	15	65778355	C	T	rs2572207
Astle	chr2_96535945_G_A	38.09399	2731-02-01	8.05E−39	0.005332121	PC_9_feat-11	EO#	2	96535945	G	A	rs2579500
Astle	chr2_96535945_G_A	38.16607	2731-02-01	6.82E−39	0.005332121	PC_9_feat-11	EO%	2	96535945	G	A	rs2579500
Astle	chr2_54969820_G_A	10.70357	2.48527	1.98E−11	0.003271373	PC_2_feat-13	MPV	2	54969820	G	A	rs2580764
Astle	chr5_132076545_A_G	53.52743	2.26675	2.97E−54	0.005410657	PC_4_feat-20	EO#	5	1.32E+08	A	G	rs25884
Astle	chr5_132076545_A_G	46.53367	2.26675	2.93E−47	0.005410657	PC_4_feat-20	(EO+BASO)#	5	1.32E+08	A	G	rs25884
Astle	chr5_132076545_A_G	39.8384	2.26675	1.45E−40	0.005410657	PC_4_feat-20	NEUT%GRAN	5	1.32E+08	A	G	rs25884
Astle	chr5_132076545_A_G	47.34438	2.26675	4.53E−48	0.005410657	PC_4_feat-20	EO%GRAN	5	1.32E+08	A	G	rs25884
Astle	chr5_132076545_A_G	53.02697	2.26675	9.40E−54	0.005410657	PC_4_feat-20	EO%	5	1.32E+08	A	G	rs25884
Astle	chr5_173778315_G_A	24.99749	1.65856	1.01E−25	0.021950277	PC_1_feat-12	WBC#	5	1.74E+08	G	A	rs2594836
Astle	chr20_59173314_T_A	9.957511	2.77583	1.10E−10	0.001675599	PC_13_feat-18	LYMPH#	20	59173314	T	A	rs259981
Astle	chr20_59173314_T_A	8.981019	2.77583	1.04E−09	0.001675599	PC_13_feat-18	LYMPH%	20	59173314	T	A	rs259981
Astle	chr3_142934670_C_T	8.850506	2.43721	1.41E−09	0.003654181	PC_6_feat-6	RDW	3	1.43E+08	C	T	rs2608073
Astle	chr15_58435126_A_G	8.168315	3.04085	6.79E−09	0.000910228	PC_10_feat-9	HGB	15	58435126	A	G	rs261332
Astle	chr1_225708104_G_A	10.05153	2.78797	8.88E−11	0.001629409	PC_10_feat-5	MONO#	1	2.26E+08	G	A	rs2615061
Astle	chr15_71826436_G_C	9.300328	2.22287	5.01E−10	0.005985907	PC_19_feat-17	RBC#	15	71826436	G	C	rs2625529
Astle	chr2_8305030_A_T	9.359887	4325-02-01	4.37E−10	0.003694026	PC_10_feat-15	MONO%	2	8305030	A	T	rs2630709
Astle	chr17_58331728_G_C	24.97196	2.01156	1.07E−25	0.009737332	PC_14_feat-18	MONO#	17	58331728	G	C	rs2632516
Astle	chr5_73004636_T_A	11.80657	2.21165	1.56E−12	0.006142568	PC_2_feat-15	RDW	5	73004636	T	A	rs26578
Astle	chr5_77685638_A_G	11.294	2.90213	5.08E−12	0.001252766	PC_1_feat-5	PDW	5	77685638	A	G	rs2662368
Astle	chr10_87939452_C_T	8.297928	2.65465	5.04E−09	0.002214879	PC_18_feat-19	NEUT%GRAN	10	87939452	C	T	rs2673803
Astle	chr10_87939452_C_T	11.16151	2.65465	6.89E−12	0.002214879	PC_18_feat-19	EO%GRAN	10	87939452	C	T	rs2673803
Astle	chr10_87939452_C_T	13.66743	2.65465	2.15E−14	0.002214879	PC_18_feat-19	EO%	10	87939452	C	T	rs2673803
Astle	chr19_51124509_T_G	9.815517	2.87115	1.53E−10	0.001345396	PC_6_feat-17	GRAN%MYELOID	19	51124509	T	G	rs2673908
Astle	chr19_51124509_T_G	11.26931	2.87115	5.38E−12	0.001345396	PC_6_feat-17	MONO%	19	51124509	T	G	rs2673908
Astle	chr17_58313062_A_G	16.82751	2.62625	1.49E−17	0.002364558	PC_15_feat-9	MONO%	17	58313062	A	G	rs2680706
Astle	chr2_96008368_T_C	17.61957	2.89312	2.40E−18	0.001279028	PC_3_feat-18	NEUT%GRAN	2	96008368	T	C	rs2692947
Astle	chr2_96008368_T_C	19.34953	2.89312	4.47E−20	0.001279028	PC_3_feat-18	EO%GRAN	2	96008368	T	C	rs2692947
Astle	chr7_36045451_A_T	8.421257	2.43957	3.79E−09	0.003634377	PC_4_feat-11	PLT#	7	36045451	A	T	rs2700937
Astle	chr8_6966043_C_G	13.40074	2.79284	3.97E−14	0.001611239	PC_16_feat-20	BASO%GRAN	8	6966043	C	G	rs2702912
Astle	chr8_6966043_C_G	16.47793	2.79284	3.33E−17	0.001611239	PC_16_feat-20	BASO%	8	6966043	C	G	rs2702912
Astle	chr4_54571325_T_C	8.265392	1.98518	5.43E−09	0.010347132	PC_7_feat-14	MCV	4	54571325	T	C	rs2703485
Astle	chr5_132568236_G_A	69.44766	2.41385	3.57E−70	0.003856115	PC_15_feat-9	EO#	5	1.33E+08	G	A	rs2706345
Astle	chr5_132568236_G_A	62.87413	2.41385	1.34E−63	0.003856115	PC_15_feat-9	(EO+BASO)#	5	1.33E+08	G	A	rs2706345
Astle	chr5_132568236_G_A	62.5202	2.41385	3.02E−63	0.003856115	PC_15_feat-9	EO%GRAN	5	1.33E+08	G	A	rs2706345
Astle	chr5_132568236_G_A	64.82251	2.41385	1.50E−65	0.003856115	PC_15_feat-9	EO%	5	1.33E+08	G	A	rs2706345
Astle	chr2_96564337_G_A	28.07354	3945-02-01	8.44E−29	0.004031809	PC_14_feat-17	NEUT%GRAN	2	96564337	G	A	rs2708977
Astle	chr2_96564337_G_A	33.3227	3945-02-01	4.76E−34	0.004031809	PC_14_feat-17	EO%GRAN	2	96564337	G	A	rs2708977
Astle	chr3_128479261_G_A	10.81239	2.149	1.54E−11	0.007095778	PC_17_feat-16	NEUT%	3	1.28E+08	G	A	rs2713579
Astle	chr3_128479261_G_A	15.51404	2.149	3.06E−16	0.007095778	PC_17_feat-16	LYMPH%	3	1.28E+08	G	A	rs2713579
Astle	chr15_56253787_A_C	3403-10-01	3.05774	4.57E−11	0.000875508	PC_12_feat-15	MCV	15	56253787	A	C	rs2713936
Astle	chr15_56253787_A_C	8.798708	3.05774	1.59E−09	0.000875508	PC_12_feat-15	MCH	15	56253787	A	C	rs2713936
Astle	chr8_78744754_T_G	9.972973	2.67236	1.06E−10	0.002126376	PC_8_feat-6	NEUT%	8	78744754	T	G	rs2717547
Astle	chr8_78744754_T_G	18.0969	2.67236	8.00E−19	0.002126376	PC_8_feat-6	LYMPH%	8	78744754	T	G	rs2717547
Astle	chr2_171035869_A_G	9.127818	3.54161	7.45E−10	0.000287336	PC_11_feat-6	PDW	2	1.71E+08	A	G	rs2723242
Astle	chr12_48342520_C_A	16.84269	2.31743	1.44E−17	0.004814709	PC_9_feat-17	RBC#	12	48342520	C	A	rs2732480
Astle	chr12_48342520_C_A	35.40188	2.31743	3.96E−36	0.004814709	PC_9_feat-17	HCT	12	48342520	C	A	rs2732480
Astle	chr12_48342520_C_A	28.11623	2.31743	7.65E−29	0.004814709	PC_9_feat-17	HGB	12	48342520	C	A	rs2732480
Astle	chr17_46245680_T_C	9.03767	2.90428	9.17E−10	0.00124658	PC_2_feat-10	MONO#	17	46245680	T	C	rs2732716
Astle	chr15_57206493_T_G	17.60286	1.82664	2.50E−18	0.014905962	PC_19_feat-3	MPV	15	57206493	T	G	rs2733310
Astle	chr3_128582547_T_C	22.32685	3.11472	4.71E−23	0.000767856	PC_20_feat-19	GRAN#	3	1.29E+08	T	C	rs2734031
Astle	chr12_10428996_G_C	10.50706	2.46574	3.11E−11	0.003421842	PC_11_feat-14	NEUT%	12	10428996	G	C	rs2734424
Astle	chr12_10447769_G_A	17.85295	2.82652	1.40E−18	0.001491008	PC_12_feat-17	GRAN%MYELOID	12	10447769	G	A	rs2734442
Astle	chr12_10447769_G_A	15.9086	2.82652	1.23E−16	0.001491008	PC_12_feat-17	MONO%	12	10447769	G	A	rs2734442
Astle	chr5_1286401_C_A	19.5306	3.04808	2.95E−20	0.0008952	PC_11_feat-11	PLT#	5	1286401	C	A	rs2736100
Astle	chr5_1286401_C_A	33.26103	3.04808	5.48E−34	0.0008952	PC_11_feat-11	MCH	5	1286401	C	A	rs2736100
Astle	chr8_115655407_A_G	10.12636	2.32509	7.48E−11	0.004730532	PC_8_feat-13	RET#	8	1.16E+08	A	G	rs2737265
Astle	chr8_115655407_A_G	13.46301	2.32509	3.44E−14	0.004730532	PC_8_feat-13	RET%	8	1.16E+08	A	G	rs2737265
Astle	chr8_115655407_A_G	23.06347	2.32509	8.64E−24	0.004730532	PC_8_feat-13	IRF	8	1.16E+08	A	G	rs2737265
Astle	chr8_115655407_A_G	20.91242	2.32509	1.22E−21	0.004730532	PC_8_feat-13	HLSR#	8	1.16E+08	A	G	rs2737265
Astle	chr8_115655407_A_G	23.56405	2.32509	2.73E−24	0.004730532	PC_8_feat-13	HLSR%	8	1.16E+08	A	G	rs2737265
Astle	chr9_35716069_T_C	9.572371	2.29421	2.68E−10	0.005079138	PC_15_feat-11	PDW	9	35716069	T	C	rs2737273
Astle	chr11_8877981_A_G	15.23109	2.80043	5.87E−16	0.001583325	PC_17_feat-19	HCT	11	8877981	A	G	rs2742540
Astle	chr6_127098689_A_C	8.935761	3.04092	1.16E−09	0.000910081	PC_20_feat-11	HLSR#	6	1.27E+08	A	C	rs2745349
Astle	chr6_135347959_T_A	14.65538	2.29352	2.21E−15	0.005087214	PC_17_feat-4	MYELOID#	6	1.35E+08	T	A	rs2746427
Astle	chr17_78125783_A_G	15.80807	3.60121	1.56E−16	0.00025049	PC_11_feat-14	RBC#	17	78125783	A	G	rs2748427
Astle	chr6_31795067_G_T	13.62705	1.66574	2.36E−14	0.021590366	PC_4_feat-4	MONO#	6	31795067	G	T	rs2753960
Astle	chr14_103525141_T_A	9.571252	3.16594	2.68E−10	0.000682433	PC_3_feat-10	HLSR#	14	1.04E+08	T	A	rs2765041
Astle	chr6_35749266_G_A	8.439182	2.11503	3.64E−09	0.007673085	PC_9_feat-10	EO%GRAN	6	35749266	G	A	rs2766547
Astle	chr9_90804999_A_G	10.81596	2.13926	1.53E−11	0.007256714	PC_20_feat-13	PDW	9	90804999	A	G	rs2780701
Astle	chr1_159922298_G_A	16.20172	2.80498	6.28E−17	0.001566823	PC_18_feat-4	MPV	1	1.60E+08	G	A	rs2789422
Astle	chr10_79287818_A_C	8.132477	2.44122	7.37E−09	0.003620595	PC_2_feat-19	GRAN#	10	79287818	A	C	rs2802372
Astle	chr10_28491364_C_T	21.80505	2.27422	1.57E−22	0.005318388	PC_17_feat-6	MYELOID#	10	28491364	C	T	rs2807743
Astle	chr10_28491364_C_T	18.79543	2.27422	1.60E−19	0.005318388	PC_17_feat-6	WBC#	10	28491364	C	T	rs2807743
Astle	chr9_134058209_T_C	20.74155	2.26959	1.81E−21	0.00537539	PC_3_feat-19	PLT#	9	1.34E+08	T	C	rs2810491
Astle	chr3_128431927_C_G	15.97078	2.05913	1.07E−16	0.008727101	PC_2_feat-4	BASO%	3	1.28E+08	C	G	rs2811403
Astle	chr6_156617565_C_T	9.970707	3.27617	1.07E−10	0.000529456	PC_9_feat-13	MONO#	6	1.57E+08	C	T	rs2817441
Astle	chr21_33060486_A_T	9.424017	2056-02-01	3.77E−10	0.006228737	PC_13_feat-18	(EO+BASO)#	21	33060486	A	T	rs2834081
Astle	chr21_33753068_A_T	25.18523	4.26354	6.53E−26	5.45E−05	PC_11_feat-15	RDW	21	33753068	A	T	rs2834256
Astle	chr21_35017332_A_G	37.83028	3.56896	1.48E−38	0.000269799	PC_1_feat-9	NEUT%GRAN	21	35017332	A	G	rs2834734
Astle	chr21_36441816_T_C	9.75251	1.63087	1.77E−10	0.023395374	PC_4_feat-6	RBC#	21	36441816	T	C	rs2835349
Astle	chr21_38466112_T_A	11.31603	1.89021	4.83E−12	0.012876268	PC_9_feat-18	MCV	21	38466112	T	A	rs2836422
Astle	chr21_38466112_T_A	8.901948	1.89021	1.25E−09	0.012876268	PC_9_feat-18	MCH	21	38466112	T	A	rs2836422
Astle	chr21_38498386_G_A	16.46356	2.20253	3.44E−17	0.006272924	PC_8_feat-13	PLT#	21	38498386	G	A	rs2836441
Astle	chr21_38498386_G_A	27.70228	2.20253	1.98E−28	0.006272924	PC_8_feat-13	PCT	21	38498386	G	A	rs2836441
Astle	chr6_32313635_C_A	20.53359	3.98249	2.93E−21	0.000104114	PC_3_feat-8	RET#	6	32313635	C	A	rs28366179
Astle	chr21_39094644_G_A	8.676816	2.15653	2.10E−09	0.006973808	PC_17_feat-6	HGB	21	39094644	G	A	rs2836882
Astle	chr21_39095717_T_C	8.137934	2.11411	7.28E−09	0.007689357	PC_13_feat-16	GRAN%MYELOID	21	39095717	T	C	rs2836884
Astle	chr19_18419351_T_G	9.628784	1.66913	2.35E−10	0.021422493	PC_19_feat-6	MONO#	19	18419351	T	G	rs28375303
Astle	chr6_32619436_T_C	59.97527	2.08446	1.06E−60	0.008232657	PC_15_feat-10	EO#	6	32619436	T	C	rs28383314
Astle	chr6_32619436_T_C	63.04364	2.08446	9.04E−64	0.008232657	PC_15_feat-10	(EO+BASO)#	6	32619436	T	C	rs28383314
Astle	chr6_32619436_T_C	26.14147	2.08446	7.22E−27	0.008232657	PC_15_feat-10	EO%	6	32619436	T	C	rs28383314
Astle	chr3_196179876_A_G	33.32284	2.17877	4.76E−34	0.006625673	PC_3_feat-10	MCH	3	1.96E+08	A	G	rs28429906
Astle	chr16_169498_G_T	15.38998	2.35473	4.07E−16	0.004418451	PC_4_feat-15	RDW	16	169498	G	T	rs28444102
Astle	chr11_114086475_G_A	12.01494	2.47657	9.66E−13	0.003337567	PC_20_feat-8	NEUT#	11	1.14E+08	G	A	rs2846630
Astle	chr11_114086475_G_A	11.74936	2.47657	1.78E−12	0.003337567	PC_20_feat-8	(NEUT+EO)#	11	1.14E+08	G	A	rs2846630
Astle	chr11_114086475_G_A	12.02694	2.47657	9.40E−13	0.003337567	PC_20_feat-8	(BASO+NEUT)#	11	1.14E+08	G	A	rs2846630
Astle	chr11_114086475_G_A	11.84717	2.47657	1.42E−12	0.003337567	PC_20_feat-8	GRAN#	11	1.14E+08	G	A	rs2846630
Astle	chr11_114086475_G_A	9.70462	2.47657	1.97E−10	0.003337567	PC_20_feat-8	MYELOID#	11	1.14E+08	G	A	rs2846630
Astle	chr11_114086475_G_A	21.07109	2.47657	8.49E−22	0.003337567	PC_20_feat-8	GRAN%MYELOID	11	1.14E+08	G	A	rs2846630
Astle	chr11_114086475_G_A	9.539905	2.47657	2.88E−10	0.003337567	PC_20_feat-8	WBC#	11	1.14E+08	G	A	rs2846630
Astle	chr11_114086475_G_A	19.80652	2.47657	1.56E−20	0.003337567	PC_20_feat-8	MONO%	11	1.14E+08	G	A	rs2846630
Astle	chr4_82631138_G_A	9.323645	3.72773	4.75E−10	0.000187185	PC_2_feat-14	(NEUT+EO)#	4	82631138	G	A	rs28476539
Astle	chr4_82631138_G_A	9.488241	3.72773	3.25E−10	0.000187185	PC_2_feat-14	GRAN#	4	82631138	G	A	rs28476539
Astle	chr14_23123308_C_T	21.59472	3.58018	2.54E−22	0.000262918	PC_20_feat-12	BASO#	14	23123308	C	T	rs28479481
Astle	chr14_23123308_C_T	26.30708	3.58018	4.93E−27	0.000262918	PC_20_feat-12	BASO%GRAN	14	23123308	C	T	rs28479481
Astle	chr14_23123308_C_T	27.21817	3.58018	6.05E−28	0.000262918	PC_20_feat-12	BASO%	14	23123308	C	T	rs28479481
Astle	chr2_43132926_A_T	17.80569	3.42481	1.56E−18	0.000376002	PC_4_feat-6	GRAN%MYELOID	2	43132926	A	T	rs28498283
Astle	chr2_43132926_A_T	15.23828	3.42481	5.78E−16	0.000376002	PC_4_feat-6	MONO%	2	43132926	A	T	rs28498283
Astle	chr8_129596822_T_C	62.7589	2.29145	1.74E−63	0.005111519	PC_19_feat-6	GRAN%MYELOID	8	1.30E+08	T	C	rs28500514
Astle	chr8_129596822_T_C	117.1492	2.29145	7.09E−118	0.005111519	PC_19_feat-6	MONO%	8	1.30E+08	T	C	rs28500514
Astle	chr19_16353216_A_G	10.60273	2.32595	2.50E−11	0.004721174	PC_9_feat-11	NEUT%GRAN	19	16353216	A	G	rs28510563
Astle	chr19_16353216_A_G	11.34549	2.32595	4.51E−12	0.004721174	PC_9_feat-11	EO%GRAN	19	16353216	A	G	rs28510563
Astle	chr20_3646342_G_A	11.90904	4.17737	1.23E−12	6.65E−05	PC_12_feat-11	RET#	20	3646342	G	A	rs2853203
Astle	chr20_3646342_G_A	10.29883	4.17737	5.03E−11	6.65E−05	PC_12_feat-11	RET%	20	3646342	G	A	rs2853203
Astle	chr20_3646342_G_A	9.1107	4.17737	7.75E−10	6.65E−05	PC_12_feat-11	HLSR#	20	3646342	G	A	rs2853203
Astle	chr19_35256760_C_T	10.33518	2.43414	4.62E−11	0.003680103	PC_16_feat-10	RBC#	19	35256760	C	T	rs2853333
Astle	chr5_1287079_G_A	34.39622	4.13	4.02E−35	7.41E−05	PC_4_feat-8	PCT	5	1287079	G	A	rs2853677
Astle	chr5_1287079_G_A	22.10851	4.13	7.79E−23	7.41E−05	PC_4_feat-8	MCV	5	1287079	G	A	rs2853677
Astle	chr6_31369369_A_G	9.495217	2.95206	3.20E−10	0.001116709	PC_20_feat-10	BASO%GRAN	6	31369369	A	G	rs2853989
Astle	chr3_184371199_A_G	37.44194	1.90927	3.61E−38	0.012323385	PC_18_feat-16	PLT#	3	1.84E+08	A	G	rs28550009
Astle	chr6_32043581_A_G	49.09081	2.24015	8.11E−50	0.005752412	PC_12_feat-4	EO#	6	32043581	A	G	rs2856451
Astle	chr6_32043581_A_G	56.26812	2.24015	5.39E−57	0.005752412	PC_12_feat-4	(EO+BASO)#	6	32043581	A	G	rs2856451
Astle	chr6_32043581_A_G	94.54216	2.24015	2.87E−95	0.005752412	PC_12_feat-4	WBC#	6	32043581	A	G	rs2856451
Astle	chr21_34911514_A_G	11.54736	1.86955	2.84E−12	0.013503614	PC_3_feat-12	EO#	21	34911514	A	G	rs28567906
Astle	chr21_34911514_A_G	8.657189	1.86955	2.20E−09	0.013503614	PC_3_feat-12	(EO+BASO)#	21	34911514	A	G	rs28567906
Astle	chr21_34911514_A_G	9.887884	1.86955	1.29E−10	0.013503614	PC_3_feat-12	EO%GRAN	21	34911514	A	G	rs28567906
Astle	chr21_34911514_A_G	9.988379	1.86955	1.03E−10	0.013503614	PC_3_feat-12	EO%	21	34911514	A	G	rs28567906
Astle	chr6_33077723_T_C	14.13655	2.02246	7.30E−15	0.009495985	PC_19_feat-17	EO%GRAN	6	33077723	T	C	rs2856816
Astle	chr6_33077723_T_C	16.70566	2.02246	1.97E−17	0.009495985	PC_19_feat-17	EO%	6	33077723	T	C	rs2856816
Astle	chr17_44252803_A_C	21.62535	2.95792	2.37E−22	0.001101742	PC_15_feat-11	RDW	17	44252803	A	C	rs2857078
Astle	chr17_44252803_A_C	29.78514	2.95792	1.64E−30	0.001101742	PC_15_feat-11	RET#	17	44252803	A	C	rs2857078
Astle	chr6_32776570_G_T	18.03226	4161-04-01	9.28E−19	3.84E−05	PC_17_feat-9	PDW	6	32776570	G	T	rs2857204
Astle	chr12_123411359_G_C	12.19349	2.55798	6.40E−13	0.002767069	PC_10_feat-4	LYMPH#	12	1.23E+08	G	C	rs28577594
Astle	chr8_125487789_C_G	12.1418	9519-01-01	7.21E−13	0.011171204	PC_11_feat-17	RBC#	8	1.25E+08	C	G	rs28601761
Astle	chr8_125487789_C_G	14.99008	9519-01-01	1.02E−15	0.011171204	PC_11_feat-17	MCH	8	1.25E+08	C	G	rs28601761
Astle	chr8_125487789_C_G	21.0618	9519-01-01	8.67E−22	0.011171204	PC_11_feat-17	MCHC	8	1.25E+08	C	G	rs28601761
Astle	chr2_65438507_G_T	8.191632	2.66915	6.43E−09	0.002142151	PC_19_feat-11	GRAN#	2	65438507	G	T	rs2860773
Astle	chr2_65438507_G_T	10.22301	2.66915	5.98E−11	0.002142151	PC_19_feat-11	MYELOID#	2	65438507	G	T	rs2860773
Astle	chr15_64350318_C_A	11.46019	2.84061	3.47E−12	0.001443411	PC_15_feat-17	MYELOID#	15	64350318	C	A	rs28619038
Astle	chr5_157018816_C_G	9.106779	2.70014	7.82E−10	0.001994619	PC_16_feat-5	PLT#	5	1.57E+08	C	G	rs2862064
Astle	chr16_67842920_A_G	14.95092	2.83485	1.12E−15	0.001462682	PC_13_feat-9	RBC#	16	67842920	A	G	rs28647874
Astle	chr19_35202217_T_C	13.48495	2.44901	3.27E−14	0.003556231	PC_13_feat-18	RET%	19	35202217	T	C	rs28659908
Astle	chr19_35202217_T_C	16.04806	2.44901	8.95E−17	0.003556231	PC_13_feat-18	IRF	19	35202217	T	C	rs28659908
Astle	chr19_35202217_T_C	18.25653	2.44901	5.54E−19	0.003556231	PC_13_feat-18	HLSR#	19	35202217	T	C	rs28659908
Astle	chr19_35202217_T_C	19.85024	2.44901	1.41E−20	0.003556231	PC_13_feat-18	HLSR%	19	35202217	T	C	rs28659908
Astle	chr1_37943401_A_G	8.226248	2.29991	5.94E−09	0.005012911	PC_3_feat-13	RDW	1	37943401	A	G	rs28673728
Astle	chr15_65715634_A_T	31.96072	2.41309	1.09E−32	0.003862869	PC_15_feat-10	MCHC	15	65715634	A	T	rs28687655
Astle	chr11_47553818_A_T	8.281331	3.27316	5.23E−09	0.000533138	PC_4_feat-13	IRF	11	47553818	A	T	rs2868996
Astle	chr19_10231337_G_T	25.12551	3.17396	7.49E−26	0.000669946	PC_11_feat-17	RET#	19	10231337	G	T	rs28693921
Astle	chr2_26134425_C_T	12.03007	3.95488	9.33E−13	0.000110948	PC_8_feat-14	MCH	2	26134425	C	T	rs28699126
Astle	chr4_76451926_C_T	12.99458	2.76007	1.01E−13	0.001737521	PC_18_feat-17	HCT	4	76451926	C	T	rs2870238
Astle	chr4_76451926_C_T	11.61262	2.76007	2.44E−12	0.001737521	PC_18_feat-17	HGB	4	76451926	C	T	rs2870238
Astle	chr15_39992007_T_A	8.68421	2.71308	2.07E−09	0.001936065	PC_7_feat-4	MCH	15	39992007	T	A	rs28714278
Astle	chr19_35456988_G_A	10.06244	2.93663	8.66E−11	0.001157098	PC_6_feat-4	HGB	19	35456988	G	A	rs2871993
Astle	chr19_35456988_G_A	8.984977	2.93663	1.04E−09	0.001157098	PC_6_feat-4	RDW	19	35456988	G	A	rs2871993
Astle	chr1_205684133_T_C	9.642204	2.59456	2.28E−10	0.002543548	PC_12_feat-15	BASO%GRAN	1	2.06E+08	T	C	rs28721375
Astle	chr5_56158115_A_T	10.37982	3.03167	4.17E−11	0.000929673	PC_12_feat-5	MONO#	5	56158115	A	T	rs28722705
Astle	chr6_31196195_G_C	17.12099	2.67311	7.57E−18	0.002122707	PC_19_feat-18	MONO#	6	31196195	G	C	rs28749551
Astle	chr18_48936766_A_G	9.035717	1.97293	9.21E−10	0.010643146	PC_1_feat-13	HGB	18	48936766	A	G	rs2878889
Astle	chr2_189576591_A_G	8.118914	2.35329	7.60E−09	0.004433125	PC_14_feat-16	MCHC	2	1.90E+08	A	G	rs2882877
Astle	chr19_10582952_C_A	14.4867	2746-02-01	3.26E−15	0.005313736	PC_6_feat-6	RDW	19	10582952	C	A	rs2885056
Astle	chr6_52791371_T_G	13.56339	4203-02-01	2.73E−14	0.003799269	PC_16_feat-10	PLT#	6	52791371	T	G	rs2894802
Astle	chr6_52791371_T_G	15.34837	4203-02-01	4.48E−16	0.003799269	PC_16_feat-10	PCT	6	52791371	T	G	rs2894802
Astle	chr12_6383934_G_T	10.49809	3.66967	3.18E−11	0.000213959	PC_1_feat-10	PCT	12	6383934	G	T	rs28999107
Astle	chr5_159225387_G_A	18.22379	2.1502	5.97E−19	0.007076198	PC_20_feat-18	PDW	5	1.59E+08	G	A	rs2901184
Astle	chr3_169127630_T_G	23.28176	2.11101	5.23E−24	0.00774444	PC_20_feat-15	PCT	3	1.69E+08	T	G	rs2901381
Astle	chr2_62059417_A_G	13.97929	2.25808	1.05E−14	0.005519758	PC_9_feat-3	MCV	2	62059417	A	G	rs2901460
Astle	chr1_172465672_C_T	24.93998	2.07621	1.15E−25	0.008390542	PC_16_feat-5	PDW	1	1.72E+08	C	T	rs2901656
Astle	chr1_172465672_C_T	18.8611	2.07621	1.38E−19	0.008390542	PC_16_feat-5	RDW	1	1.72E+08	C	T	rs2901656
Astle	chr9_90790168_A_G	8.808137	2.465	1.56E−09	0.003427678	PC_10_feat-13	PLT#	9	90790168	A	G	rs290268
Astle	chr11_65324138_G_A	8.395823	2.29495	4.02E−09	0.005070491	PC_2_feat-16	MCV	11	65324138	G	A	rs2904967
Astle	chr8_78745028_T_C	31.15594	2.67195	6.98E−32	0.002128384	PC_8_feat-6	LYMPH#	8	78745028	T	C	rs2919917
Astle	chr8_8450534_A_C	1992-10-01	2.38488	9.79E−11	0.004122114	PC_10_feat-12	BASO#	8	8450534	A	C	rs2921071
Astle	chr8_42600063_T_C	11.0716	1.77518	8.48E−12	0.016781084	PC_8_feat-3	RBC#	8	42600063	T	C	rs2923411
Astle	chr8_42600063_T_C	11.49898	1.77518	3.17E−12	0.016781084	PC_8_feat-3	HGB	8	42600063	T	C	rs2923411
Astle	chr8_42530605_A_C	18.95023	1.941	1.12E−19	0.011455129	PC_1_feat-6	MCV	8	42530605	A	C	rs2923427
Astle	chr5_77184008_T_C	9261-10-01	2.17867	1.19E−11	0.006627199	PC_6_feat-4	HCT	5	77184008	T	C	rs2928166
Astle	chr5_77184008_T_C	11.59533	2.17867	2.54E−12	0.006627199	PC_6_feat-4	HGB	5	77184008	T	C	rs2928166
Astle	chr5_77181995_A_G	9.130245	2.14007	7.41E−10	0.007243192	PC_6_feat-4	RBC#	5	77181995	A	G	rs2928167
Astle	chr1_112659795_G_A	20.70004	2.26443	2.00E−21	0.005439638	PC_16_feat-18	PLT#	1	1.13E+08	G	A	rs2932536
Astle	chr8_23566156_A_G	17.10411	2.13427	7.87E−18	0.007340574	PC_12_feat-18	MCV	8	23566156	A	G	rs2942194
Astle	chr8_23566156_A_G	17.9646	2.13427	1.08E−18	0.007340574	PC_12_feat-18	RDW	8	23566156	A	G	rs2942194
Astle	chr8_8237439_A_G	25.23482	2.395	5.82E−26	0.00402717	PC_7_feat-19	RDW	8	8237439	A	G	rs2948294
Astle	chr12_56642239_G_A	66.91907	2.82315	1.20E−67	0.001502623	PC_19_feat-4	PDW	12	56642239	G	A	rs2950393
Astle	chr8_125469835_A_G	11.75965	2.22379	1.74E−12	0.00597324	PC_3_feat-17	NEUT%	8	1.25E+08	A	G	rs2954021
Astle	chr8_125469835_A_G	14.03231	2.22379	9.28E−15	0.00597324	PC_3_feat-17	LYMPH%	8	1.25E+08	A	G	rs2954021
Astle	chr8_125473052_T_A	36.78759	2.25458	1.63E−37	0.005564421	PC_18_feat-5	RDW	8	1.25E+08	T	A	rs2954027
Astle	chr8_125479491_G_T	8.747943	2.14808	1.79E−09	0.007110825	PC_6_feat-14	NEUT#	8	1.25E+08	G	T	rs2954031
Astle	chr8_125479491_G_T	8.940102	2.14808	1.15E−09	0.007110825	PC_6_feat-14	(NEUT+EO)#	8	1.25E+08	G	T	rs2954031
Astle	chr8_125479491_G_T	9.345166	2.14808	4.52E−10	0.007110825	PC_6_feat-14	(BASO+NEUT)#	8	1.25E+08	G	T	rs2954031
Astle	chr8_125479491_G_T	9.747925	2.14808	1.79E−10	0.007110825	PC_6_feat-14	GRAN#	8	1.25E+08	G	T	rs2954031
Astle	chr8_125479491_G_T	9.086754	2.14808	8.19E−10	0.007110825	PC_6_feat-14	MYELOID#	8	1.25E+08	G	T	rs2954031
Astle	chr2_159827013_G_A	21.8181	2.38091	1.52E−22	0.004159968	PC_9_feat-14	PCT	2	1.60E+08	G	A	rs2955982
Astle	chr12_56757545_A_G	21.39626	2.10559	4.02E−22	0.007841696	PC_3_feat-20	PLT#	12	56757545	A	G	rs2958137
Astle	chr3_12293492_G_A	18.0143	3.43488	9.68E−19	0.000367384	PC_6_feat-14	EO#	3	12293492	G	A	rs2960422
Astle	chr3_12293492_G_A	12.80152	3.43488	1.58E−13	0.000367384	PC_6_feat-14	NEUT%GRAN	3	12293492	G	A	rs2960422
Astle	chr3_12293492_G_A	15.31316	3.43488	4.86E−16	0.000367384	PC_6_feat-14	EO%GRAN	3	12293492	G	A	rs2960422
Astle	chr9_4793798_G_T	8.268026	2.39951	5.39E−09	0.003985566	PC_1_feat-17	EO#	9	4793798	G	T	rs296847
Astle	chr16_88792238_T_G	12.83233	5717-03-01	1.47E−13	0.000268102	PC_20_feat-5	HCT	16	88792238	T	G	rs2968478
Astle	chr16_88792238_T_G	43.31007	5717-03-01	4.90E−44	0.000268102	PC_20_feat-5	HGB	16	88792238	T	G	rs2968478
Astle	chr16_88792238_T_G	30.41171	5717-03-01	3.88E−31	0.000268102	PC_20_feat-5	RET#	16	88792238	T	G	rs2968478
Astle	chr16_88792238_T_G	20.09397	5717-03-01	8.05E−21	0.000268102	PC_20_feat-5	RET%	16	88792238	T	G	rs2968478
Astle	chr16_88792238_T_G	13.75088	5717-03-01	1.77E−14	0.000268102	PC_20_feat-5	HLSR#	16	88792238	T	G	rs2968478
Astle	chr9_4748405_C_G	13.54433	2.65213	2.86E−14	0.002227768	PC_6_feat-14	RBC#	9	4748405	C	G	rs296880
Astle	chr16_152050_C_A	14.07107	2.05439	8.49E−15	0.008822872	PC_8_feat-10	MCV	16	152050	C	A	rs2974760
Astle	chr16_152050_C_A	33.00868	2.05439	9.80E−34	0.008822872	PC_8_feat-10	MCH	16	152050	C	A	rs2974760
Astle	chr8_30434188_G_C	10.55102	2.21398	2.81E−11	0.006109702	PC_2_feat-14	LYMPH%	8	30434188	G	C	rs2979472
Astle	chr8_30423317_G_A	13.306	1.72403	4.94E−14	0.018878609	PC_13_feat-13	PCT	8	30423317	G	A	rs2979489
Astle	chr8_30423317_G_A	11.39778	1.72403	4.00E−12	0.018878609	PC_13_feat-13	NEUT#	8	30423317	G	A	rs2979489
Astle	chr8_30423317_G_A	12.36302	1.72403	4.33E−13	0.018878609	PC_13_feat-13	(NEUT+EO)#	8	30423317	G	A	rs2979489
Astle	chr8_30423317_G_A	11.20411	1.72403	6.25E−12	0.018878609	PC_13_feat-13	(BASO+NEUT)#	8	30423317	G	A	rs2979489
Astle	chr8_30423317_G_A	11.99822	1.72403	1.00E−12	0.018878609	PC_13_feat-13	GRAN#	8	30423317	G	A	rs2979489
Astle	chr8_30423317_G_A	12.07114	1.72403	8.49E−13	0.018878609	PC_13_feat-13	MYELOID#	8	30423317	G	A	rs2979489
Astle	chr10_26452245_C_T	11.54306	3.35579	2.86E−12	0.000440768	PC_16_feat-5	BASO#	10	26452245	C	T	rs2992262
Astle	chr9_276053_G_T	10.17556	1.66136	6.67E−11	0.021809213	PC_2_feat-14	MPV	9	276053	G	T	rs2992836
Astle	chr1_3780727_C_T	20.16078	2.32417	6.91E−21	0.004740564	PC_3_feat-8	RDW	1	3780727	C	T	rs2996428
Astle	chr10_28491444_T_C	20.75767	2.279	1.75E−21	0.005260173	PC_17_feat-6	NEUT#	10	28491444	T	C	rs2998286
Astle	chr10_28491444_T_C	12.04865	2.279	8.94E−13	0.005260173	PC_17_feat-6	EO#	10	28491444	T	C	rs2998286
Astle	chr10_28491444_T_C	22.33527	2.279	4.62E−23	0.005260173	PC_17_feat-6	(NEUT+EO)#	10	28491444	T	C	rs2998286
Astle	chr10_28491444_T_C	13.12231	2.279	7.55E−14	0.005260173	PC_17_feat-6	(EO+BASO)#	10	28491444	T	C	rs2998286
Astle	chr10_28491444_T_C	21.15917	2.279	6.93E−22	0.005260173	PC_17_feat-6	(BASO+NEUT)#	10	28491444	T	C	rs2998286
Astle	chr10_28491444_T_C	22.81989	2.279	1.51E−23	0.005260173	PC_17_feat-6	GRAN#	10	28491444	T	C	rs2998286
Astle	chr1_23873379_G_A	8.906899	2.07003	1.24E−09	0.008510792	PC_3_feat-6	EO%GRAN	1	23873379	G	A	rs3003334
Astle	chr1_23873379_G_A	10.53044	2.07003	2.95E−11	0.008510792	PC_3_feat-6	EO%	1	23873379	G	A	rs3003334
Astle	chr10_26447311_T_C	22.01647	3.36314	9.63E−23	0.000433371	PC_16_feat-5	EO#	10	26447311	T	C	rs3006802
Astle	chr10_26447311_T_C	24.83257	3.36314	1.47E−25	0.000433371	PC_16_feat-5	(EO+BASO)#	10	26447311	T	C	rs3006802
Astle	chr10_26447311_T_C	18.34673	3.36314	4.50E−19	0.000433371	PC_16_feat-5	NEUT%GRAN	10	26447311	T	C	rs3006802
Astle	chr10_26447311_T_C	16.63105	3.36314	2.34E−17	0.000433371	PC_16_feat-5	EO%GRAN	10	26447311	T	C	rs3006802
Astle	chr10_26447311_T_C	16.79204	3.36314	1.61E−17	0.000433371	PC_16_feat-5	EO%	10	26447311	T	C	rs3006802
Astle	chr1_66952344_C_T	12.55771	2.1595	2.77E−13	0.006926279	PC_4_feat-4	LYMPH%	1	66952344	C	T	rs3008870
Astle	chr12_95493245_A_G	16.42166	2.51516	3.79E−17	0.003053796	PC_5_feat-20	IRF	12	95493245	A	G	rs301043
Astle	chr16_85776743_G_A	10.13132	2.98132	7.39E−11	0.001043951	PC_11_feat-18	EO#	16	85776743	G	A	rs301161
Astle	chr16_85776743_G_A	10.07007	2.98132	8.51E−11	0.001043951	PC_11_feat-18	(EO+BASO)#	16	85776743	G	A	rs301161
Astle	chr10_22104761_C_A	8.655194	2.40579	2.21E−09	0.003928348	PC_9_feat-14	GRAN%MYELOID	10	22104761	C	A	rs3011641
Astle	chr14_50646680_T_C	17.20511	2.07356	6.24E−18	0.008441896	PC_14_feat-10	MPV	14	50646680	T	C	rs3015497
Astle	chr1_8424763_A_G	10.49672	2.88252	3.19E−11	0.00131063	PC_15_feat-16	(EO+BASO)#	1	8424763	A	G	rs301807
Astle	chr12_120725186_A_G	23.45579	2.31451	3.50E−24	0.00484719	PC_16_feat-18	RDW	12	1.21E+08	A	G	rs3021338
Astle	chr10_28531092_C_CAA	9.273418	2486-02-01	5.33E−10	0.00564157	PC_3_feat-10	NEUT%	10	28531092	C	CAA	rs3029439
Astle	chr16_85903372_T_C	14.969	2.17346	1.07E−15	0.006707181	PC_15_feat-6	(NEUT+EO)#	16	85903372	T	C	rs305082
Astle	chr16_85903372_T_C	15.08963	2.17346	8.14E−16	0.006707181	PC_15_feat-6	GRAN#	16	85903372	T	C	rs305082
Astle	chr16_85903372_T_C	130.1221	2.17346	7.55E−131	0.006707181	PC_15_feat-6	GRAN%MYELOID	16	85903372	T	C	rs305082
Astle	chr16_85672810_ATTATTTC_A	11.43154	2.71278	3.70E−12	0.001937403	PC_9_feat-19	PLT#	16	85672810	ATTATTTC	A	rs3060245
Astle	chr12_8779892_TTATG_T	14.60063	3.24004	2.51E−15	0.000575387	PC_20_feat-10	RET#	12	8779892	TTATG	T	rs3078352
Astle	chr6_81753760_CTT_C	12.66746	2.15237	2.15E−13	0.00704093	PC_7_feat-4	MONO#	6	81753760	CTT	C	rs3085271
Astle	chr19_47126007_T_C	8.349784	2.30285	4.47E−09	0.00497909	PC_4_feat-4	WBC#	19	47126007	T	C	rs309190
Astle	chr6_31493781_T_C	11.91523	2.04676	1.22E−12	0.008979249	PC_18_feat-5	PCT	6	31493781	T	C	rs3094006
Astle	chr5_54359794_G_C	11.68292	2.46935	2.08E−12	0.003393517	PC_16_feat-8	RET#	5	54359794	G	C	rs3111637
Astle	chr16_68699743_G_C	19.60127	1.95057	2.50E−20	0.011205468	PC_19_feat-4	RDW	16	68699743	G	C	rs3118233
Astle	chr6_30794316_T_C	16.10283	2.54301	7.89E−17	0.002864112	PC_4_feat-18	MPV	6	30794316	T	C	rs3131057
Astle	chr15_50507898_G_A	2148-11-01	2.81447	6.10E−12	0.001532957	PC_6_feat-6	(NEUT+EO)#	15	50507898	G	A	rs3131610
Astle	chr15_50507898_G_A	10.64582	2.81447	2.26E−11	0.001532957	PC_6_feat-6	GRAN#	15	50507898	G	A	rs3131610
Astle	chr15_50507898_G_A	10.82289	2.81447	1.50E−11	0.001532957	PC_6_feat-6	MYELOID#	15	50507898	G	A	rs3131610
Astle	chr15_50507898_G_A	11.63801	2.81447	2.30E−12	0.001532957	PC_6_feat-6	WBC#	15	50507898	G	A	rs3131610
Astle	chr6_31475005_G_A	23.66312	3.26606	2.17E−24	0.000541926	PC_14_feat-20	BASO#	6	31475005	G	A	rs3131643
Astle	chr6_31475005_G_A	106.425	3.26606	3.76E−107	0.000541926	PC_14_feat-20	LYMPH#	6	31475005	G	A	rs3131643
Astle	chr6_30076611_G_C	29.81888	4535-02-01	1.52E−30	0.003519654	PC_1_feat-4	NEUT%GRAN	6	30076611	G	C	rs3132682
Astle	chr15_78270761_A_C	19.03562	3.02028	9.21E−20	0.000954377	PC_12_feat-4	RET#	15	78270761	A	C	rs3169166
Astle	chr15_78270761_A_C	14.55866	3.02028	2.76E−15	0.000954377	PC_12_feat-4	RET%	15	78270761	A	C	rs3169166
Astle	chr12_9760134_C_T	26.26404	2.31358	5.44E−27	0.00485758	PC_15_feat-4	NEUT%	12	9760134	C	T	rs3176789
Astle	chr12_9760134_C_T	49.03405	2.31358	9.25E−50	0.00485758	PC_15_feat-4	LYMPH%	12	9760134	C	T	rs3176789
Astle	chr3_46209161_C_T	18.8959	2.31139	1.27E−19	0.004882137	PC_16_feat-19	BASO#	3	46209161	C	T	rs3181077
Astle	chr3_46209161_C_T	15.63496	2.31139	2.32E−16	0.004882137	PC_16_feat-19	BASO%GRAN	3	46209161	C	T	rs3181077
Astle	chr3_46209161_C_T	19.40302	2.31139	3.95E−20	0.004882137	PC_16_feat-19	BASO%	3	46209161	C	T	rs3181077
Astle	chr9_114931904_G_A	9.684746	2.07926	2.07E−10	0.008331822	PC_14_feat-18	(EO+BASO)#	9	1.15E+08	G	A	rs3181348
Astle	chr12_111446804_T_C	179.2194	4.02095	6.03E−180	9.53E−05	PC_15_feat-18	PLT#	12	1.11E+08	T	C	rs3184504
Astle	chr12_111446804_T_C	215.3226	4.02095	4.76E−216	9.53E−05	PC_15_feat-18	PCT	12	1.11E+08	T	C	rs3184504
Astle	chr12_111446804_T_C	42.71649	4.02095	1.92E−43	9.53E−05	PC_15_feat-18	RBC#	12	1.11E+08	T	C	rs3184504
Astle	chr12_111446804_T_C	71.11687	4.02095	7.64E−72	9.53E−05	PC_15_feat-18	HCT	12	1.11E+08	T	C	rs3184504
Astle	chr12_111446804_T_C	74.01409	4.02095	9.68E−75	9.53E−05	PC_15_feat-18	HGB	12	1.11E+08	T	C	rs3184504
Astle	chr12_111446804_T_C	90.18126	4.02095	6.59E−91	9.53E−05	PC_15_feat-18	RET#	12	1.11E+08	T	C	rs3184504
Astle	chr12_111446804_T_C	11.38442	4.02095	4.13E−12	9.53E−05	PC_15_feat-18	NEUT#	12	1.11E+08	T	C	rs3184504
Astle	chr12_111446804_T_C	19.47275	4.02095	3.37E−20	9.53E−05	PC_15_feat-18	(NEUT+EO)#	12	1.11E+08	T	C	rs3184504
Astle	chr12_111446804_T_C	12.40934	4.02095	3.90E−13	9.53E−05	PC_15_feat-18	(BASO+NEUT)#	12	1.11E+08	T	C	rs3184504
Astle	chr12_111446804_T_C	20.50802	4.02095	3.10E−21	9.53E−05	PC_15_feat-18	GRAN#	12	1.11E+08	T	C	rs3184504
Astle	chr12_111446804_T_C	25.91336	4.02095	1.22E−26	9.53E−05	PC_15_feat-18	MYELOID#	12	1.11E+08	T	C	rs3184504
Astle	chr12_111446804_T_C	133.1592	4.02095	6.93E−134	9.53E−05	PC_15_feat-18	LYMPH#	12	1.11E+08	T	C	rs3184504
Astle	chr12_111446804_T_C	69.03775	4.02095	9.17E−70	9.53E−05	PC_15_feat-18	WBC#	12	1.11E+08	T	C	rs3184504
Astle	chr17_81558634_A_G	8.826597	3.00167	1.49E−09	0.000996162	PC_15_feat-18	RBC#	17	81558634	A	G	rs3208787
Astle	chr17_81558634_A_G	11.01375	3.00167	9.69E−12	0.000996162	PC_15_feat-18	RDW	17	81558634	A	G	rs3208787
Astle	chr9_286491_G_A	10.84723	1.70198	1.42E−11	0.019861864	PC_13_feat-12	NEUT#	9	286491	G	A	rs3209441
Astle	chr9_286491_G_A	10.60953	1.70198	2.46E−11	0.019861864	PC_13_feat-12	(BASO+NEUT)#	9	286491	G	A	rs3209441
Astle	chr9_286491_G_A	10.45812	1.70198	3.48E−11	0.019861864	PC_13_feat-12	WBC#	9	286491	G	A	rs3209441
Astle	chr9_273178_G_GA	41.77568	2.29107	1.68E−42	0.005115994	PC_4_feat-5	MPV	9	273178	G	GA	rs3215853
Astle	chr5_150053837_G_GC	11.91859	2.89112	1.21E−12	0.001284932	PC_10_feat-13	MONO#	5	1.50E+08	G	GC	rs3216780
Astle	chr5_150053837_G_GC	20.10515	2.89112	7.85E−21	0.001284932	PC_10_feat-13	GRAN%MYELOID	5	1.50E+08	G	GC	rs3216780
Astle	chr5_150053837_G_GC	19.47386	2.89112	3.36E−20	0.001284932	PC_10_feat-13	MONO%	5	1.50E+08	G	GC	rs3216780
Astle	chr3_3076321_TTG_T	19.43694	4.07845	3.66E−20	8.35E−05	PC_1_feat-11	BASO#	3	3076321	TTG	T	rs3217673
Astle	chr3_3076321_TTG_T	22.92037	4.07845	1.20E−23	8.35E−05	PC_1_feat-11	BASO%	3	3076321	TTG	T	rs3217673
Astle	chr6_41938923_A_G	31.52143	2.44623	3.01E−32	0.003579068	PC_3_feat-10	RDW	6	41938923	A	G	rs3218092
Astle	chr7_152659974_C_T	10.39212	2.55089	4.05E−11	0.002812613	PC_1_feat-3	MPV	7	1.53E+08	C	T	rs3218477
Astle	chr5_134527662_G_C	21.25662	2.53244	5.54E−22	0.002934675	PC_20_feat-14	PDW	5	1.35E+08	G	C	rs329121
Astle	chr19_6801955_G_A	9.358421	2.49626	4.38E−10	0.003189628	PC_10_feat-8	MPV	19	6801955	G	A	rs332426
Astle	chr3_124716263_T_C	10.91404	2.65546	1.22E−11	0.002210752	PC_19_feat-8	PCT	3	1.25E+08	T	C	rs332507
Astle	chr1_109928142_G_A	16.04981	3.09575	8.92E−17	0.00080214	PC_2_feat-11	MONO#	1	1.10E+08	G	A	rs333947
Astle	chr1_109928142_G_A	8.528668	3.09575	2.96E−09	0.00080214	PC_2_feat-11	WBC#	1	1.10E+08	G	A	rs333947
Astle	chr3_3106774_T_C	12.22722	2.38848	5.93E−13	0.004088086	PC_1_feat-14	BASO#	3	3106774	T	C	rs334782
Astle	chr4_147524662_AG_A	8.476131	2.41713	3.34E−09	0.003827102	PC_8_feat-12	PCT	4	1.48E+08	AG	A	rs33954106
Astle	chr4_121808258_CACTT_C	20.03205	9378-02-01	9.29E−21	0.001153985	PC_15_feat-17	MCV	4	1.22E+08	CACTT	C	rs33964027
Astle	chr4_121808258_CACTT_C	17.22984	9378-02-01	5.89E−18	0.001153985	PC_15_feat-17	MCH	4	1.22E+08	CACTT	C	rs33964027
Astle	chr13_112706624_A_G	8781-08-01	2.34807	1.32E−09	0.004486731	PC_3_feat-16	RET%	13	1.13E+08	A	G	rs34011672
Astle	chr16_80809337_C_CAG	8.287767	2.36625	5.16E−09	0.004302789	PC_15_feat-5	MONO#	16	80809337	C	CAG	rs34018670
Astle	chr7_20543532_ATCT_A	53.30149	3.02561	4.99E−54	0.000942736	PC_6_feat-6	EO#	7	20543532	ATCT	A	rs34025520
Astle	chr7_20543532_ATCT_A	45.65858	3.02561	2.19E−46	0.000942736	PC_6_feat-6	EO%	7	20543532	ATCT	A	rs34025520
Astle	chr12_630843_C_G	14.24229	2.27388	5.72E−15	0.005322553	PC_4_feat-10	PLT#	12	630843	C	G	rs34038797
Astle	chr12_630843_C_G	9.920649	2.27388	1.20E−10	0.005322553	PC_4_feat-10	PCT	12	630843	C	G	rs34038797
Astle	chr12_630843_C_G	9.776385	2.27388	1.67E−10	0.005322553	PC_4_feat-10	LYMPH#	12	630843	C	G	rs34038797
Astle	chr1_117612481_T_C	8.18637	3.20394	6.51E−09	0.000625259	PC_3_feat-11	MCH	1	1.18E+08	T	C	rs34039852
Astle	chr3_46421418_G_A	22.49901	2.23246	3.17E−23	0.005855177	PC_13_feat-3	MONO%	3	46421418	G	A	rs34042186
Astle	chr4_87008040_C_T	23.86001	3.01611	1.38E−24	0.000963585	PC_17_feat-12	BASO%	4	87008040	C	T	rs340637
Astle	chr3_33005791_G_A	12.47784	2.56632	3.33E−13	0.002714438	PC_14_feat-5	EO#	3	33005791	G	A	rs34064757
Astle	chr3_33005791_G_A	13.71126	2.56632	1.94E−14	0.002714438	PC_14_feat-5	(EO+BASO)#	3	33005791	G	A	rs34064757
Astle	chr3_33005791_G_A	14.56564	2.56632	2.72E−15	0.002714438	PC_14_feat-5	NEUT%GRAN	3	33005791	G	A	rs34064757
Astle	chr3_33005791_G_A	13.19507	2.56632	6.38E−14	0.002714438	PC_14_feat-5	EO%GRAN	3	33005791	G	A	rs34064757
Astle	chr3_33005791_G_A	13.19948	2.56632	6.32E−14	0.002714438	PC_14_feat-5	EO%	3	33005791	G	A	rs34064757
Astle	chr9_89001928_G_A	9.050539	2.39049	8.90E−10	0.004069209	PC_12_feat-3	MONO%	9	89001928	G	A	rs34075341
Astle	chr7_6014758_C_A	11.48089	2.32153	3.30E−12	0.004769469	PC_15_feat-14	RET%	7	6014758	C	A	rs34097030
Astle	chr17_58281068_C_T	40.11527	2.82273	7.67E−41	0.001504077	PC_8_feat-11	MONO#	17	58281068	C	T	rs34097845
Astle	chr17_58281068_C_T	56.06173	2.82273	8.68E−57	0.001504077	PC_8_feat-11	GRAN%MYELOID	17	58281068	C	T	rs34097845
Astle	chr17_58281068_C_T	62.40503	2.82273	3.94E−63	0.001504077	PC_8_feat-11	MONO%	17	58281068	C	T	rs34097845
Astle	chr17_7830515_A_G	11.22481	2.82115	5.96E−12	0.001509559	PC_14_feat-20	HCT	17	7830515	A	G	rs34121753
Astle	chr17_7830515_A_G	8.101768	2.82115	7.91E−09	0.001509559	PC_14_feat-20	WBC#	17	7830515	A	G	rs34121753
Astle	chr19_33264533_T_C	38.33802	2.89134	4.59E−39	0.001284281	PC_19_feat-4	BASO#	19	33264533	T	C	rs34129834
Astle	chr19_33264533_T_C	41.58504	2.89134	2.60E−42	0.001284281	PC_19_feat-4	BASO%	19	33264533	T	C	rs34129834
Astle	chr6_135100038_C_T	29.75941	1.97063	1.74E−30	0.010699661	PC_12_feat-13	RET%	6	1.35E+08	C	T	rs34164109
Astle	chr6_25521693_C_A	41.18687	2.03563	6.50E−42	0.009212341	PC_9_feat-18	MPV	6	25521693	C	A	rs34164888
Astle	chr8_144103704_G_A	15.05758	2.56877	8.76E−16	0.002699169	PC_2_feat-9	EO#	8	1.44E+08	G	A	rs34173062
Astle	chr8_144103704_G_A	14.20589	2.56877	6.22E−15	0.002699169	PC_2_feat-9	(EO+BASO)#	8	1.44E+08	G	A	rs34173062
Astle	chr8_144103704_G_A	14.64984	2.56877	2.24E−15	0.002699169	PC_2_feat-9	NEUT%GRAN	8	1.44E+08	G	A	rs34173062
Astle	chr8_144103704_G_A	15.30935	2.56877	4.91E−16	0.002699169	PC_2_feat-9	EO%GRAN	8	1.44E+08	G	A	rs34173062
Astle	chr8_144103704_G_A	15.25781	2.56877	5.52E−16	0.002699169	PC_2_feat-9	EO%	8	1.44E+08	G	A	rs34173062
Astle	chr2_60493183_GT_G	8.501351	2.58716	3.15E−09	0.00258726	PC_16_feat-14	HLSR#	2	60493183	GT	G	rs34211119
Astle	chr2_60493183_GT_G	8.317829	2.58716	4.81E−09	0.00258726	PC_16_feat-14	HLSR%	2	60493183	GT	G	rs34211119
Astle	chr19_16319636_T_G	9.414735	8162-01-01	3.85E−10	0.015268628	PC_14_feat-19	NEUT%GRAN	19	16319636	T	G	rs34226255
Astle	chr19_16319636_T_G	12.61371	8162-01-01	2.43E−13	0.015268628	PC_14_feat-19	EO%GRAN	19	16319636	T	G	rs34226255
Astle	chr19_16319636_T_G	14.54422	8162-01-01	2.86E−15	0.015268628	PC_14_feat-19	EO%	19	16319636	T	G	rs34226255
Astle	chr7_106730198_C_G	84.55323	2.84793	2.80E−85	0.001419286	PC_6_feat-18	PLT#	7	1.07E+08	C	G	rs342292
Astle	chr7_106731773_C_G	430.5946	2.839	0	0.001448772	PC_6_feat-18	MPV	7	1.07E+08	C	G	rs342293
Astle	chr7_106732314_C_T	195.1627	3.21034	6.88E−196	0.000616112	PC_6_feat-18	PDW	7	1.07E+08	C	T	rs342295
Astle	chr17_39848676_GATTT_G	19.90758	2.71419	1.24E−20	0.001931123	PC_16_feat-6	LYMPH#	17	39848676	GATTT	G	rs34233420
Astle	chr2_240628909_C_T	12.22393	4.13986	5.97E−13	7.25E−05	PC_10_feat-15	MONO#	2	2.41E+08	C	T	rs34236350
Astle	chr3_133771777_G_T	11.12687	2.86607	7.47E−12	0.001361225	PC_20_feat-15	MCV	3	1.34E+08	G	T	rs34252038
Astle	chr4_144168711_AC_A	8.582125	2.34566	2.62E−09	0.004511698	PC_2_feat-4	MYELOID#	4	1.44E+08	AC	A	rs34257361
Astle	chr4_144168711_AC_A	9.984745	2.34566	1.04E−10	0.004511698	PC_2_feat-4	WBC#	4	1.44E+08	AC	A	rs34257361
Astle	chr2_241759225_G_A	23.32357	1.88374	4.75E−24	0.013069531	PC_13_feat-14	EO#	2	2.42E+08	G	A	rs34290285
Astle	chr2_241759225_G_A	20.28056	1.88374	5.24E−21	0.013069531	PC_13_feat-14	(EO+BASO)#	2	2.42E+08	G	A	rs34290285
Astle	chr2_241759225_G_A	17.49667	1.88374	3.19E−18	0.013069531	PC_13_feat-14	NEUT%GRAN	2	2.42E+08	G	A	rs34290285
Astle	chr2_241759225_G_A	20.52272	1.88374	3.00E−21	0.013069531	PC_13_feat-14	EO%GRAN	2	2.42E+08	G	A	rs34290285
Astle	chr2_241759225_G_A	24.7516	1.88374	1.77E−25	0.013069531	PC_13_feat-14	EO%	2	2.42E+08	G	A	rs34290285
Astle	chr14_35412760_G_GA	13.02488	5386-02-01	9.44E−14	0.002893344	PC_20_feat-20	EO#	14	35412760	G	GA	rs34332679
Astle	chr14_35412760_G_GA	9858-11-01	5386-02-01	1.03E−12	0.002893344	PC_20_feat-20	(EO+BASO)#	14	35412760	G	GA	rs34332679
Astle	chr2_68388414_A_C	13.79745	3871-02-01	1.59E−14	0.004101097	PC_2_feat-11	PCT	2	68388414	A	C	rs34338164
Astle	chr2_68388414_A_C	12.59125	3871-02-01	2.56E−13	0.004101097	PC_2_feat-11	LYMPH#	2	68388414	A	C	rs34338164
Astle	chr12_117040962_TTCC_T	8.262635	2.84568	5.46E−09	0.001426658	PC_15_feat-15	MPV	12	1.17E+08	TTCC	T	rs34344826
Astle	chr12_132535808_CGT_C	13.19307	1.78554	6.41E−14	0.016385511	PC_14_feat-13	RBC#	12	1.33E+08	CGT	C	rs34390795
Astle	chr2_241694707_T_A	18.5679	2.20114	2.70E−19	0.006293033	PC_15_feat-17	PDW	2	2.42E+08	T	A	rs34426467
Astle	chr3_194785473_ACT_A	9.429367	2.29862	3.72E−10	0.005027823	PC_10_feat-11	HCT	3	1.95E+08	ACT	A	rs34477782
Astle	chr3_194785473_ACT_A	9.611552	2.29862	2.45E−10	0.005027823	PC_10_feat-11	HGB	3	1.95E+08	ACT	A	rs34477782
Astle	chr15_80054439_C_A	11.07201	2.55658	8.47E−12	0.002776003	PC_16_feat-5	HLSR#	15	80054439	C	A	rs34483751
Astle	chr15_80054439_C_A	9.844616	2.55658	1.43E−10	0.002776003	PC_16_feat-5	HLSR%	15	80054439	C	A	rs34483751
Astle	chr17_58358748_C_T	10.62386	3.46981	2.38E−11	0.000338992	PC_8_feat-11	MCV	17	58358748	C	T	rs34523089
Astle	chr17_58358748_C_T	10.86103	3.46981	1.38E−11	0.000338992	PC_8_feat-11	MCH	17	58358748	C	T	rs34523089
Astle	chr19_10352442_G_C	12.13809	2.59471	7.28E−13	0.00254267	PC_6_feat-4	PLT#	19	10352442	G	C	rs34536443
Astle	chr19_32599365_T_C	11.73413	2.70285	1.84E−12	0.001982212	PC_10_feat-16	RDW	19	32599365	T	C	rs34540877
Astle	chr19_33263765_G_T	9.543398	2.19316	2.86E−10	0.006409734	PC_4_feat-15	BASO#	19	33263765	G	T	rs34610286
Astle	chr19_33263765_G_T	10.97735	2.19316	1.05E−11	0.006409734	PC_4_feat-15	BASO%	19	33263765	G	T	rs34610286
Astle	chr3_184375252_G_A	49.73843	3.55261	1.83E−50	0.00028015	PC_16_feat-14	PLT#	3	1.84E+08	G	A	rs34623301
Astle	chr3_184375252_G_A	64.35151	3.55261	4.45E−65	0.00028015	PC_16_feat-14	PCT	3	1.84E+08	G	A	rs34623301
Astle	chr6_31444649_AG_A	14.70074	3.13354	1.99E−15	0.000735292	PC_18_feat-3	MPV	6	31444649	AG	A	rs34624527
Astle	chr15_101167615_G_T	8.76377	2.51863	1.72E−09	0.003029493	PC_8_feat-5	LYMPH%	15	1.01E+08	G	T	rs34645479
Astle	chr5_72848178_C_T	15.38209	2.07079	4.15E−16	0.008495912	PC_1_feat-14	MPV	5	72848178	C	T	rs34651
Astle	chr8_42578842_TC_T	50.26569	1.99799	5.42E−51	0.010046389	PC_1_feat-6	MCHC	8	42578842	TC	T	rs34658409
Astle	chr8_41686157_G_A	42.37278	3.73377	4.24E−43	0.000184599	PC_19_feat-17	MCHC	8	41686157	G	A	rs34664882
Astle	chr8_41686157_G_A	10.04858	3.73377	8.94E−11	0.000184599	PC_19_feat-17	LYMPH#	8	41686157	G	A	rs34664882
Astle	chr17_49302124_T_C	9.022613	2.31037	9.49E−10	0.004893617	PC_14_feat-4	NEUT%GRAN	17	49302124	T	C	rs34666276
Astle	chr17_49302124_T_C	12.29457	2.31037	5.07E−13	0.004893617	PC_14_feat-4	EO%	17	49302124	T	C	rs34666276
Astle	chr12_6185569_T_C	35.78926	2.36195	1.62E−36	0.004345603	PC_20_feat-18	PLT#	12	6185569	T	C	rs34667100
Astle	chr2_8298563_C_T	17.16806	1.97382	6.79E−18	0.010621357	PC_16_feat-20	(EO+BASO)#	2	8298563	C	T	rs346835
Astle	chr11_8721318_TC_T	12.49571	2.07949	3.19E−13	0.008327411	PC_20_feat-13	RBC#	11	8721318	TC	T	rs34723331
Astle	chr10_45465572_C_T	9.168191	2.08947	6.79E−10	0.008138231	PC_9_feat-19	NEUT%	10	45465572	C	T	rs34731408
Astle	chr19_51376740_G_A	8.174224	1.98415	6.70E−09	0.010371701	PC_17_feat-4	NEUT#	19	51376740	G	A	rs34733715
Astle	chr12_120716418_T_C	44.19619	3148-02-01	6.37E−45	0.004843954	PC_16_feat-18	MCV	12	1.21E+08	T	C	rs34734847
Astle	chr1_117605270_T_C	14.22271	3.00427	5.99E−15	0.000990216	PC_3_feat-11	IRF	1	1.18E+08	T	C	rs34754277
Astle	chr9_34057210_TA_T	16.74464	3.16567	1.80E−17	0.000682857	PC_12_feat-18	IRF	9	34057210	TA	T	rs34756862
Astle	chr9_34057210_TA_T	12.32655	3.16567	4.71E−13	0.000682857	PC_12_feat-18	HLSR#	9	34057210	TA	T	rs34756862
Astle	chr9_34057210_TA_T	12.73116	3.16567	1.86E−13	0.000682857	PC_12_feat-18	HLSR%	9	34057210	TA	T	rs34756862
Astle	chr16_85969029_GT_G	13.70525	4.11858	1.97E−14	7.61E−05	PC_19_feat-20	NEUT%GRAN	16	85969029	GT	G	rs34825241
Astle	chr16_85969029_GT_G	13.32393	4.11858	4.74E−14	7.61E−05	PC_19_feat-20	EO%GRAN	16	85969029	GT	G	rs34825241
Astle	chr16_85969029_GT_G	22.4961	4.11858	3.19E−23	7.61E−05	PC_19_feat-20	NEUT%	16	85969029	GT	G	rs34825241
Astle	chr11_128463121_CAT_C	17.23251	2.08433	5.85E−18	0.008235121	PC_8_feat-18	MONO#	11	1.28E+08	CAT	C	rs34834119
Astle	chr22_37932590_A_G	17.17904	3.89483	6.62E−18	0.0001274	PC_10_feat-19	PDW	22	37932590	A	G	rs34834842
Astle	chr4_68473539_A_G	8.254949	2.72762	5.56E−09	0.00187232	PC_10_feat-10	MCV	4	68473539	A	G	rs34872892
Astle	chr22_17680392_C_T	8.537338	2.20154	2.90E−09	0.006287239	PC_9_feat-14	(NEUT+EO)#	22	17680392	C	T	rs34891900
Astle	chr10_45529229_A_G	51.93879	2.0697	1.15E−52	0.008517262	PC_9_feat-19	MCV	10	45529229	A	G	rs34897497
Astle	chr8_129682521_TTGAGAC_T	15.52906	2.17303	2.96E−16	0.006713825	PC_7_feat-9	EO%	8	1.30E+08	TTGAGAC	T	rs34920939
Astle	chr12_47798279_A_C	12.94562	1.98497	1.13E−13	0.010352137	PC_19_feat-4	PCT	12	47798279	A	C	rs34922454
Astle	chr5_76668682_C_T	9.788867	2.43508	1.63E−10	0.003672147	PC_19_feat-19	PLT#	5	76668682	C	T	rs34950321
Astle	chr5_76668682_C_T	53.26091	2.43508	5.48E−54	0.003672147	PC_19_feat-19	MPV	5	76668682	C	T	rs34950321
Astle	chr5_76668682_C_T	8.369606	2.43508	4.27E−09	0.003672147	PC_19_feat-19	RET#	5	76668682	C	T	rs34950321
Astle	chr16_85900909_A_AT	81.70346	2.89102	1.98E−82	0.001285227	PC_15_feat-20	MONO#	16	85900909	A	AT	rs34993178
Astle	chr16_85900909_A_AT	82.30612	2.89102	4.94E−83	0.001285227	PC_15_feat-20	GRAN%MYELOID	16	85900909	A	AT	rs34993178
Astle	chr16_85900909_A_AT	101.154	2.89102	7.01E−102	0.001285227	PC_15_feat-20	MONO%	16	85900909	A	AT	rs34993178
Astle	chr17_28852572_T_C	69.61283	2.48393	2.44E−70	0.003281482	PC_13_feat-5	RDW	17	28852572	T	C	rs35033748
Astle	chr3_194956076_G_A	8.728384	2.17019	1.87E−09	0.006757873	PC_3_feat-18	RBC#	3	1.95E+08	G	A	rs35060063
Astle	chr3_194956076_G_A	9.997077	2.17019	1.01E−10	0.006757873	PC_3_feat-18	HCT	3	1.95E+08	G	A	rs35060063
Astle	chr3_194956076_G_A	9.312795	2.17019	4.87E−10	0.006757873	PC_3_feat-18	HGB	3	1.95E+08	G	A	rs35060063
Astle	chr21_43649066_T_A	9.490073	2.80115	3.24E−10	0.001580702	PC_14_feat-12	MCV	21	43649066	T	A	rs35110281
Astle	chr7_28267686_T_G	10.01899	2.87052	9.57E−11	0.001347349	PC_18_feat-14	MONO#	7	28267686	T	G	rs35110517
Astle	chr7_135661514_T_G	8.107995	3.02322	7.80E−09	0.000947938	PC_5_feat-20	MPV	7	1.36E+08	T	G	rs35150201
Astle	chr7_135661514_T_G	13.57918	3.02322	2.64E−14	0.000947938	PC_5_feat-20	PCT	7	1.36E+08	T	G	rs35150201
Astle	chr7_135661514_T_G	8.507194	3.02322	3.11E−09	0.000947938	PC_5_feat-20	MCH	7	1.36E+08	T	G	rs35150201
Astle	chr5_1104823_C_T	25.51456	2.37649	3.06E−26	0.004202522	PC_16_feat-18	MPV	5	1104823	C	T	rs35188965
Astle	chr5_1104823_C_T	17.83966	2.37649	1.45E−18	0.004202522	PC_16_feat-18	PDW	5	1104823	C	T	rs35188965
Astle	chr5_1104823_C_T	12.28301	2.37649	5.21E−13	0.004202522	PC_16_feat-18	RBC#	5	1104823	C	T	rs35188965
Astle	chr5_1104823_C_T	29.81737	2.37649	1.52E−30	0.004202522	PC_16_feat-18	MCV	5	1104823	C	T	rs35188965
Astle	chr5_1104823_C_T	120.1299	2.37649	7.41E−121	0.004202522	PC_16_feat-18	RDW	5	1104823	C	T	rs35188965
Astle	chr5_1104823_C_T	8.508938	2.37649	3.10E−09	0.004202522	PC_16_feat-18	NEUT#	5	1104823	C	T	rs35188965
Astle	chr5_1104823_C_T	8.894822	2.37649	1.27E−09	0.004202522	PC_16_feat-18	(NEUT+EO)#	5	1104823	C	T	rs35188965
Astle	chr5_1104823_C_T	8.524749	2.37649	2.99E−09	0.004202522	PC_16_feat-18	(BASO+NEUT)#	5	1104823	C	T	rs35188965
Astle	chr5_1104823_C_T	8.857508	2.37649	1.39E−09	0.004202522	PC_16_feat-18	GRAN#	5	1104823	C	T	rs35188965
Astle	chr5_1104823_C_T	9.282754	2.37649	5.21E−10	0.004202522	PC_16_feat-18	MYELOID#	5	1104823	C	T	rs35188965
Astle	chr1_247868934_C_CT	53.78893	2.247	1.63E−54	0.005662393	PC_7_feat-18	RET#	1	2.48E+08	C	CT	rs35237755
Astle	chr1_247868934_C_CT	53.7073	2.247	1.96E−54	0.005662393	PC_7_feat-18	RET%	1	2.48E+08	C	CT	rs35237755
Astle	chr1_12039288_A_G	14.69644	3.81281	2.01E−15	0.000153883	PC_3_feat-13	EO#	1	12039288	A	G	rs35249183
Astle	chr1_12039288_A_G	11.82494	3.81281	1.50E−12	0.000153883	PC_3_feat-13	(EO+BASO)#	1	12039288	A	G	rs35249183
Astle	chr1_12039288_A_G	10.00627	3.81281	9.86E−11	0.000153883	PC_3_feat-13	EO%GRAN	1	12039288	A	G	rs35249183
Astle	chr1_12039288_A_G	12.32516	3.81281	4.73E−13	0.000153883	PC_3_feat-13	EO%	1	12039288	A	G	rs35249183
Astle	chr19_10349293_G_A	24.61394	3.30286	2.43E−25	0.000497898	PC_11_feat-20	LYMPH#	19	10349293	G	A	rs35251378
Astle	chr6_139536204_A_G	9.972303	2611-02-01	1.07E−10	0.005481507	PC_18_feat-19	MPV	6	1.40E+08	A	G	rs35304300
Astle	chr10_943497_A_T	13.58072	3.0604	2.63E−14	0.000870162	PC_6_feat-9	EO%GRAN	10	943497	A	T	rs35306767
Astle	chr1_247874908_G_A	17.67816	2.52323	2.10E−18	0.002997575	PC_10_feat-8	MCH	1	2.48E+08	G	A	rs35340377
Astle	chr14_95536861_G_A	9.814298	2.128	1.53E−10	0.00744732	PC_16_feat-11	MCV	14	95536861	G	A	rs35362007
Astle	chr14_95536861_G_A	9.275812	2.128	5.30E−10	0.00744732	PC_16_feat-11	MCH	14	95536861	G	A	rs35362007
Astle	chr19_17141341_T_C	15.78848	2.96463	1.63E−16	0.001084851	PC_12_feat-8	RDW	19	17141341	T	C	rs35365035
Astle	chr15_90502176_G_A	21.87533	2.73083	1.33E−22	0.001858532	PC_5_feat-4	LYMPH#	15	90502176	G	A	rs3540
Astle	chr12_2408721_G_A	15.882	2.22226	1.31E−16	0.005994321	PC_14_feat-14	RBC#	12	2408721	G	A	rs35407591
Astle	chr12_115118502_T_G	10.39857	9111-01-01	3.99E−11	0.012271566	PC_4_feat-18	PLT#	12	1.15E+08	T	G	rs35427
Astle	chr12_115118502_T_G	9.81624	9111-01-01	1.53E−10	0.012271566	PC_4_feat-18	PCT	12	1.15E+08	T	G	rs35427
Astle	chr3_185770515_C_A	9.160812	1.49587	6.91E−10	0.031924933	PC_8_feat-4	PLT#	3	1.86E+08	C	A	rs35430985
Astle	chr3_185770515_C_A	12.91838	1.49587	1.21E−13	0.031924933	PC_8_feat-4	PCT	3	1.86E+08	C	A	rs35430985
Astle	chr8_60733792_C_CA	20.46191	2.70548	3.45E−21	0.001970244	PC_15_feat-6	BASO%GRAN	8	60733792	C	CA	rs35440906
Astle	chr8_60733792_C_CA	43.49702	2.70548	3.18E−44	0.001970244	PC_15_feat-6	NEUT%	8	60733792	C	CA	rs35440906
Astle	chr8_60733792_C_CA	13.89358	2.70548	1.28E−14	0.001970244	PC_15_feat-6	BASO%	8	60733792	C	CA	rs35440906
Astle	chr8_60733792_C_CA	22.67826	2.70548	2.10E−23	0.001970244	PC_15_feat-6	LYMPH%	8	60733792	C	CA	rs35440906
Astle	chr17_41933750_A_G	15.37282	2.42038	4.24E−16	0.003798569	PC_9_feat-19	IRF	17	41933750	A	G	rs35455419
Astle	chr19_42248882_A_G	9.317591	5494-03-01	4.81E−10	0.000282228	PC_15_feat-4	MONO#	19	42248882	A	G	rs35493131
Astle	chr7_158833186_C_CA	24.6397	2.53474	2.29E−25	0.002919174	PC_8_feat-19	MPV	7	1.59E+08	C	CA	rs35547687
Astle	chr6_32222210_CTCT_C	13.62757	1.80155	2.36E−14	0.015792468	PC_14_feat-17	RET%	6	32222210	CTCT	C	rs35565902
Astle	chr1_161219103_T_G	12.72727	1.83026	1.87E−13	0.014782232	PC_1_feat-18	MPV	1	1.61E+08	T	G	rs3557
Astle	chr16_11373920_G_A	9.889587	3.75017	1.29E−10	0.000177758	PC_19_feat-13	RET#	16	11373920	G	A	rs35578928
Astle	chr3_71306089_G_C	19.45464	3.23296	3.51E−20	0.000584844	PC_4_feat-9	LYMPH#	3	71306089	G	C	rs35592432
Astle	chr2_230257374_CAGTA_C	9.859278	3.95049	1.38E−10	0.000112075	PC_15_feat-17	EO#	2	2.30E+08	CAGTA	C	rs35643768
Astle	chr2_226423002_G_A	10.80391	2.88474	1.57E−11	0.001303947	PC_12_feat-6	GRAN%MYELOID	2	2.26E+08	G	A	rs35669853
Astle	chr2_226423002_G_A	8.455628	2.88474	3.50E−09	0.001303947	PC_12_feat-6	MONO%	2	2.26E+08	G	A	rs35669853
Astle	chr15_85753854_T_A	9.554895	2.38556	2.79E−10	0.004115665	PC_19_feat-14	NEUT%GRAN	15	85753854	T	A	rs35740288
Astle	chr15_85753854_T_A	10.00214	2.38556	9.95E−11	0.004115665	PC_19_feat-14	EO%GRAN	15	85753854	T	A	rs35740288
Astle	chr15_85753854_T_A	6198-10-01	2.38556	2.40E−11	0.004115665	PC_19_feat-14	EO%	15	85753854	T	A	rs35740288
Astle	chr12_89504600_A_AT	10.17409	2.10333	6.70E−11	0.007882609	PC_20_feat-5	MONO#	12	89504600	A	AT	rs35761782
Astle	chr12_89504600_A_AT	9.323649	2.10333	4.75E−10	0.007882609	PC_20_feat-5	GRAN%MYELOID	12	89504600	A	AT	rs35761782
Astle	chr5_151467051_A_G	8.289547	2.55045	5.13E−09	0.002815464	PC_10_feat-8	BASO%	5	1.51E+08	A	G	rs357618
Astle	chr11_8823106_T_TA	12.18642	2.66257	6.51E−13	0.002174853	PC_4_feat-12	IRF	11	8823106	T	TA	rs35762459
Astle	chr5_154654616_C_T	30.27168	4.34252	5.35E−31	4.54E−05	PC_6_feat-20	HLSR#	5	1.55E+08	C	T	rs35788208
Astle	chr5_154654616_C_T	35.01143	4.34252	9.74E−36	4.54E−05	PC_6_feat-20	HLSR%	5	1.55E+08	C	T	rs35788208
Astle	chr1_93272958_A_AAG	9992-11-01	2.07002	1.00E−12	0.008510988	PC_8_feat-12	EO#	1	93272958	A	AAG	rs35797862
Astle	chr1_93272958_A_AAG	9.132061	2.07002	7.38E−10	0.008510988	PC_8_feat-12	NEUT%GRAN	1	93272958	A	AAG	rs35797862
Astle	chr1_93272958_A_AAG	9.739757	2.07002	1.82E−10	0.008510988	PC_8_feat-12	EO%GRAN	1	93272958	A	AAG	rs35797862
Astle	chr20_57398288_G_A	12.02281	2.45844	9.49E−13	0.003479846	PC_8_feat-13	RET#	20	57398288	G	A	rs35817974
Astle	chr20_57398288_G_A	17.96805	2.45844	1.08E−18	0.003479846	PC_8_feat-13	RET%	20	57398288	G	A	rs35817974
Astle	chr1_100640978_G_A	15.48	2.12334	3.31E−16	0.00752766	PC_18_feat-14	MONO#	1	1.01E+08	G	A	rs35883536
Astle	chr6_37175357_A_G	12.63772	2.74435	2.30E−13	0.001801565	PC_12_feat-15	MCV	6	37175357	A	G	rs35893164
Astle	chr6_37175357_A_G	13.87887	2.74435	1.32E−14	0.001801565	PC_12_feat-15	MCH	6	37175357	A	G	rs35893164
Astle	chr8_60724328_A_G	15.20293	1.70453	6.27E−16	0.019745585	PC_17_feat-9	EO#	8	60724328	A	G	rs35914442
Astle	chr8_60724328_A_G	16.25063	1.70453	5.62E−17	0.019745585	PC_17_feat-9	(EO+BASO)#	8	60724328	A	G	rs35914442
Astle	chr8_60724328_A_G	27.54644	1.70453	2.84E−28	0.019745585	PC_17_feat-9	EO%	8	60724328	A	G	rs35914442
Astle	chr19_18005335_A_G	19.29738	2.18632	5.04E−20	0.006511484	PC_16_feat-5	MONO#	19	18005335	A	G	rs35928002
Astle	chr19_18005335_A_G	13.60108	2.18632	2.51E−14	0.006511484	PC_16_feat-5	GRAN%MYELOID	19	18005335	A	G	rs35928002
Astle	chr19_18005335_A_G	13.83076	2.18632	1.48E−14	0.006511484	PC_16_feat-5	MONO%	19	18005335	A	G	rs35928002
Astle	chr22_31417072_A_T	8.108304	3.19189	7.79E−09	0.000642851	PC_18_feat-10	NEUT#	22	31417072	A	T	rs35955747
Astle	chr22_31417072_A_T	8.345709	3.19189	4.51E−09	0.000642851	PC_18_feat-10	(BASO+NEUT)#	22	31417072	A	T	rs35955747
Astle	chr6_135103041_C_G	19.30624	1.87248	4.94E−20	0.013412817	PC_12_feat-13	EO#	6	1.35E+08	C	G	rs35959442
Astle	chr3_18710119_G_A	12.74175	2.07248	1.81E−13	0.008462915	PC_10_feat-19	LYMPH#	3	18710119	G	A	rs35963943
Astle	chr18_69862728_TACTC_T	58.71413	2.08243	1.93E−59	0.008271228	PC_11_feat-13	PDW	18	69862728	TACTC	T	rs35977166
Astle	chr12_54292096_C_T	51.18884	2.10736	6.47E−52	0.007809802	PC_13_feat-17	MPV	12	54292096	C	T	rs35979828
Astle	chr12_54292096_C_T	17.72317	2.10736	1.89E−18	0.007809802	PC_13_feat-17	MCV	12	54292096	C	T	rs35979828
Astle	chr12_54292096_C_T	9.351776	2.10736	4.45E−10	0.007809802	PC_13_feat-17	MCH	12	54292096	C	T	rs35979828
Astle	chr12_54292096_C_T	21.14169	2.10736	7.22E−22	0.007809802	PC_13_feat-17	RDW	12	54292096	C	T	rs35979828
Astle	chr12_54292096_C_T	8.540087	2.10736	2.88E−09	0.007809802	PC_13_feat-17	MONO#	12	54292096	C	T	rs35979828
Astle	chr12_54292096_C_T	10.60253	2.10736	2.50E−11	0.007809802	PC_13_feat-17	GRAN%MYELOID	12	54292096	C	T	rs35979828
Astle	chr12_54292096_C_T	12.09514	2.10736	8.03E−13	0.007809802	PC_13_feat-17	MONO%	12	54292096	C	T	rs35979828
Astle	chr10_45511519_T_A	15.91898	2.0697	1.21E−16	0.008517262	PC_9_feat-19	RBC#	10	45511519	T	A	rs35993099
Astle	chr10_45511519_T_A	43.66946	2.0697	2.14E−44	0.008517262	PC_9_feat-19	MCH	10	45511519	T	A	rs35993099
Astle	chr15_62800701_G_C	19.11562	2.15898	7.66E−20	0.006934577	PC_12_feat-9	IRF	15	62800701	G	C	rs35997243
Astle	chr15_62800701_G_C	14.41874	2.15898	3.81E−15	0.006934577	PC_12_feat-9	HLSR#	15	62800701	G	C	rs35997243
Astle	chr15_62800701_G_C	14.35626	2.15898	4.40E−15	0.006934577	PC_12_feat-9	HLSR%	15	62800701	G	C	rs35997243
Astle	chr5_154655677_C_T	28.71347	4.34137	1.93E−29	4.56E−05	PC_6_feat-20	MCV	5	1.55E+08	C	T	rs35998524
Astle	chr5_154655677_C_T	42.87864	4.34137	1.32E−43	4.56E−05	PC_6_feat-20	MCH	5	1.55E+08	C	T	rs35998524
Astle	chr5_173780350_A_G	10.79075	2.18695	1.62E−11	0.006502045	PC_5_feat-17	MONO#	5	1.74E+08	A	G	rs360017
Astle	chr6_109262596_G_A	45.4339	2.16803	3.68E−46	0.006791567	PC_13_feat-19	RDW	6	1.09E+08	G	A	rs36052053
Astle	chr17_35553480_C_CA	13.93784	2.65574	1.15E−14	0.002209327	PC_14_feat-19	HLSR#	17	35553480	C	CA	rs36064799
Astle	chr17_35553480_C_CA	14.85782	2.65574	1.39E−15	0.002209327	PC_14_feat-19	HLSR%	17	35553480	C	CA	rs36064799
Astle	chr14_93050053_T_G	11.81438	2.79947	1.53E−12	0.001586829	PC_1_feat-15	PCT	14	93050053	T	G	rs36084521
Astle	chr1_114519906_T_C	2604-11-01	2.585	5.49E−12	0.00260016	PC_15_feat-9	MCV	1	1.15E+08	T	C	rs36092669
Astle	chr11_119212608_A_C	42.55146	2.53644	2.81E−43	0.00290777	PC_11_feat-11	PLT#	11	1.19E+08	A	C	rs36109901
Astle	chr19_45721713_C_T	11.20171	2.11719	6.28E−12	0.007635017	PC_16_feat-6	EO#	19	45721713	C	T	rs36120341
Astle	chr3_52799789_C_A	8.634227	2.25138	2.32E−09	0.005605573	PC_18_feat-4	RBC#	3	52799789	C	A	rs3617
Astle	chr4_145160700_C_T	15.26387	2.76852	5.45E−16	0.001704041	PC_4_feat-4	RET#	4	1.45E+08	C	T	rs36225153
Astle	chr4_145160700_C_T	12.28152	2.76852	5.23E−13	0.001704041	PC_4_feat-4	RET%	4	1.45E+08	C	T	rs36225153
Astle	chr8_9169430_A_G	17.46811	2.06161	3.40E−18	0.008677408	PC_15_feat-4	HLSR#	8	9169430	A	G	rs365309
Astle	chr9_21986848_T_A	23.28285	2.95237	5.21E−24	0.001115912	PC_18_feat-6	PLT#	9	21986848	T	A	rs3731211
Astle	chr9_21986848_T_A	28.21063	2.95237	6.16E−29	0.001115912	PC_18_feat-6	PCT	9	21986848	T	A	rs3731211
Astle	chr9_21986848_T_A	12.21007	2.95237	6.16E−13	0.001115912	PC_18_feat-6	MONO#	9	21986848	T	A	rs3731211
Astle	chr9_21986848_T_A	22.41725	2.95237	3.83E−23	0.001115912	PC_18_feat-6	LYMPH#	9	21986848	T	A	rs3731211
Astle	chr3_39265671_G_A	31.2506	4.34612	5.62E−32	4.51E−05	PC_6_feat-11	MONO#	3	39265671	G	A	rs3732378
Astle	chr3_39265671_G_A	24.76379	4.34612	1.72E−25	4.51E−05	PC_6_feat-11	GRAN%MYELOID	3	39265671	G	A	rs3732378
Astle	chr3_39265671_G_A	9.291715	4.34612	5.11E−10	4.51E−05	PC_6_feat-11	LYMPH#	3	39265671	G	A	rs3732378
Astle	chr3_39265671_G_A	23.84091	4.34612	1.44E−24	4.51E−05	PC_6_feat-11	MONO%	3	39265671	G	A	rs3732378
Astle	chr3_187738806_A_C	11.59288	4875-02-01	2.55E−12	0.003254618	PC_9_feat-5	BASO%GRAN	3	1.88E+08	A	C	rs3733018
Astle	chr3_187738806_A_C	10.17035	4875-02-01	6.76E−11	0.003254618	PC_9_feat-5	BASO%	3	1.88E+08	A	C	rs3733018
Astle	chr6_3375067_A_T	9.270797	2.22305	5.36E−10	0.005983427	PC_17_feat-13	RDW	6	3375067	A	T	rs3734219
Astle	chr7_150520221_C_T	9.283196	7246-02-01	5.21E−10	0.001885385	PC_12_feat-18	LYMPH%	7	1.51E+08	C	T	rs3735080
Astle	chr7_44969742_A_G	10.38072	2.76537	4.16E−11	0.001716445	PC_7_feat-16	NEUT#	7	44969742	A	G	rs3735485
Astle	chr7_44969742_A_G	10.57242	2.76537	2.68E−11	0.001716445	PC_7_feat-16	(NEUT+EO)#	7	44969742	A	G	rs3735485
Astle	chr7_44969742_A_G	10.41042	2.76537	3.89E−11	0.001716445	PC_7_feat-16	(BASO+NEUT)#	7	44969742	A	G	rs3735485
Astle	chr7_44969742_A_G	10.47418	2.76537	3.36E−11	0.001716445	PC_7_feat-16	GRAN#	7	44969742	A	G	rs3735485
Astle	chr7_44969742_A_G	9.593091	2.76537	2.55E−10	0.001716445	PC_7_feat-16	MYELOID#	7	44969742	A	G	rs3735485
Astle	chr7_44969742_A_G	8.716629	2.76537	1.92E−09	0.001716445	PC_7_feat-16	GRAN%MYELOID	7	44969742	A	G	rs3735485
Astle	chr7_44969742_A_G	22.6892	2.76537	2.05E−23	0.001716445	PC_7_feat-16	LYMPH#	7	44969742	A	G	rs3735485
Astle	chr7_44969742_A_G	19.40963	2.76537	3.89E−20	0.001716445	PC_7_feat-16	WBC#	7	44969742	A	G	rs3735485
Astle	chr7_44969742_A_G	14.16151	2.76537	6.89E−15	0.001716445	PC_7_feat-16	MONO%	7	44969742	A	G	rs3735485
Astle	chr11_64231768_G_C	8.419042	2.54102	3.81E−09	0.002877266	PC_7_feat-14	PLT#	11	64231768	G	C	rs3741404
Astle	chr14_92652324_G_A	11.48712	2.57022	3.26E−12	0.002690172	PC_20_feat-13	(BASO+NEUT)#	14	92652324	G	A	rs3742716
Astle	chr18_46265306_C_T	9.345345	2.44794	4.51E−10	0.003565004	PC_5_feat-5	WBC#	18	46265306	C	T	rs3744858
Astle	chr19_47186664_C_G	15.69584	2.0541	2.01E−16	0.008828766	PC_20_feat-20	LYMPH#	19	47186664	C	G	rs3745621
Astle	chr22_43928975_G_A	14.04114	2.63167	9.10E−15	0.002335232	PC_9_feat-14	PLT#	22	43928975	G	A	rs3747207
Astle	chr22_43928975_G_A	8.343664	2.63167	4.53E−09	0.002335232	PC_9_feat-14	RDW	22	43928975	G	A	rs3747207
Astle	chr10_71760875_A_C	8.175641	2.68037	6.67E−09	0.002087517	PC_20_feat-15	MYELOID#	10	71760875	A	C	rs3747869
Astle	chr10_71760875_A_C	11.97657	2.68037	1.06E−12	0.002087517	PC_20_feat-15	WBC#	10	71760875	A	C	rs3747869
Astle	chr1_206496132_C_T	14.94656	2.90021	1.13E−15	0.001258317	PC_2_feat-13	LYMPH#	1	2.06E+08	C	T	rs3748022
Astle	chr8_9172650_G_A	70.61059	3.1771	2.45E−71	0.00066512	PC_17_feat-19	PDW	8	9172650	G	A	rs3748136
Astle	chr8_9172650_G_A	14.89724	3.1771	1.27E−15	0.00066512	PC_17_feat-19	RET#	8	9172650	G	A	rs3748136
Astle	chr8_9172650_G_A	16.69193	3.1771	2.03E−17	0.00066512	PC_17_feat-19	RET%	8	9172650	G	A	rs3748136
Astle	chr5_68300260_G_A	16.40519	3.50984	3.93E−17	0.000309143	PC_16_feat-5	MCH	5	68300260	G	A	rs3756668
Astle	chr9_97938372_C_T	17.66214	2.50823	2.18E−18	0.003102916	PC_15_feat-17	PDW	9	97938372	C	T	rs3758253
Astle	chr9_97938372_C_T	21.88002	2.50823	1.32E−22	0.003102916	PC_15_feat-17	PCT	9	97938372	C	T	rs3758253
Astle	chr16_231300_G_A	68.25553	2.25561	5.55E−69	0.00555124	PC_20_feat-6	MCHC	16	231300	G	A	rs3760047
Astle	chr19_3176172_A_G	8.657361	2.50429	2.20E−09	0.003131194	PC_4_feat-6	MONO%	19	3176172	A	G	rs3760960
Astle	chr1_214007378_A_G	15.87852	3261-02-01	1.32E−16	0.004719544	PC_6_feat-14	RBC#	1	2.14E+08	A	G	rs3767844
Astle	chr1_39570256_G_T	15.67006	2.09217	2.14E−16	0.008087792	PC_7_feat-18	RDW	1	39570256	G	T	rs3768321
Astle	chr2_69937708_G_A	16.0298	3.04432	9.34E−17	0.000902984	PC_8_feat-14	MPV	2	69937708	G	A	rs3771529
Astle	chr6_36381889_C_A	8.636869	3.16342	2.31E−09	0.000686404	PC_17_feat-5	PLT#	6	36381889	C	A	rs3778028
Astle	chr6_36381889_C_A	27.9387	3.16342	1.15E−28	0.000686404	PC_17_feat-5	MPV	6	36381889	C	A	rs3778028
Astle	chr9_5112288_C_T	9.645532	8247-01-01	2.26E−10	0.014972696	PC_19_feat-11	NEUT%GRAN	9	5112288	C	T	rs3780378
Astle	chr9_5112288_C_T	10.41586	8247-01-01	3.84E−11	0.014972696	PC_19_feat-11	EO%GRAN	9	5112288	C	T	rs3780378
Astle	chr9_5112288_C_T	12.26025	8247-01-01	5.49E−13	0.014972696	PC_19_feat-11	EO%	9	5112288	C	T	rs3780378
Astle	chr10_124659996_G_A	8.278857	2.52805	5.26E−09	0.00296449	PC_1_feat-13	WBC#	10	1.25E+08	G	A	rs3781454
Astle	chr15_101176592_G_A	16.24036	2.94672	5.75E−17	0.001130525	PC_8_feat-5	GRAN%MYELOID	15	1.01E+08	G	A	rs3784526
Astle	chr15_101176592_G_A	12.05369	2.94672	8.84E−13	0.001130525	PC_8_feat-5	MONO%	15	1.01E+08	G	A	rs3784526
Astle	chr16_162650_C_T	8.447912	2.96853	3.57E−09	0.001075152	PC_3_feat-19	IRF	16	162650	C	T	rs3785309
Astle	chr16_27337847_C_T	11.60993	2.53101	2.46E−12	0.002944354	PC_3_feat-14	EO#	16	27337847	C	T	rs3785356
Astle	chr16_27337847_C_T	9.683636	2.53101	2.07E−10	0.002944354	PC_3_feat-14	(EO+BASO)#	16	27337847	C	T	rs3785356
Astle	chr17_39993471_T_C	107.6447	2.46771	2.27E−108	0.003406356	PC_18_feat-18	LYMPH%	17	39993471	T	C	rs3785549
Astle	chr20_63676805_C_G	10.50287	3.19273	3.14E−11	0.000641608	PC_11_feat-5	PCT	20	63676805	C	G	rs3787096
Astle	chr2_111033227_G_C	17.85444	2.51384	1.40E−18	0.003063092	PC_4_feat-19	MONO#	2	1.11E+08	G	C	rs3789088
Astle	chr2_111033227_G_C	10.65477	2.51384	2.21E−11	0.003063092	PC_4_feat-19	NEUT%	2	1.11E+08	G	C	rs3789088
Astle	chr3_196065999_C_A	82.87905	3.79626	1.32E−83	0.00015986	PC_12_feat-19	MCH	3	1.96E+08	C	A	rs3789135
Astle	chr8_9169129_C_T	18.7663	1.87421	1.71E−19	0.013359494	PC_10_feat-5	RET#	8	9169129	C	T	rs378974
Astle	chr8_9169129_C_T	22.70674	1.87421	1.96E−23	0.013359494	PC_10_feat-5	RET%	8	9169129	C	T	rs378974
Astle	chr5_151076171_A_G	10.71879	2.85691	1.91E−11	0.001390241	PC_6_feat-11	NEUT%GRAN	5	1.51E+08	A	G	rs3792783
Astle	chr17_78123212_C_T	8499-10-01	2.38149	1.41E−11	0.004154416	PC_16_feat-9	HLSR#	17	78123212	C	T	rs3794738
Astle	chr17_78123212_C_T	13.13716	2.38149	7.29E−14	0.004154416	PC_16_feat-9	HLSR%	17	78123212	C	T	rs3794738
Astle	chr2_64690936_G_T	9.060816	2.63863	8.69E−10	0.002298106	PC_10_feat-17	MONO%	2	64690936	G	T	rs3796051
Astle	chr6_35594694_T_C	10.97445	2.35719	1.06E−11	0.004393494	PC_7_feat-14	WBC#	6	35594694	T	C	rs3798345
Astle	chr12_111409936_A_G	8.439544	1.92103	3.63E−09	0.011994164	PC_16_feat-6	MCH	12	1.11E+08	A	G	rs3803170
Astle	chr5_36156680_G_A	8.584182	2.02541	2.61E−09	0.0094317	PC_14_feat-6	RDW	5	36156680	G	A	rs3804446
Astle	chr3_123114156_C_T	27.6211	3.98611	2.39E−28	0.00010325	PC_12_feat-18	PLT#	3	1.23E+08	C	T	rs3804749
Astle	chr3_123114156_C_T	31.93259	3.98611	1.17E−32	0.00010325	PC_12_feat-18	MPV	3	1.23E+08	C	T	rs3804749
Astle	chr3_123114156_C_T	33.32987	3.98611	4.68E−34	0.00010325	PC_12_feat-18	PDW	3	1.23E+08	C	T	rs3804749
Astle	chr3_123114156_C_T	10.15424	3.98611	7.01E−11	0.00010325	PC_12_feat-18	PCT	3	1.23E+08	C	T	rs3804749
Astle	chr8_26409318_G_A	24.68656	6765-03-01	2.06E−25	0.00021062	PC_3_feat-20	IRF	8	26409318	G	A	rs3808576
Astle	chr8_26409318_G_A	11.98789	6765-03-01	1.03E−12	0.00021062	PC_3_feat-20	HLSR#	8	26409318	G	A	rs3808576
Astle	chr8_26409318_G_A	10.85056	6765-03-01	1.41E−11	0.00021062	PC_3_feat-20	HLSR%	8	26409318	G	A	rs3808576
Astle	chr12_57454856_G_A	10.58927	6343-02-01	2.57E−11	0.002321133	PC_6_feat-9	PLT#	12	57454856	G	A	rs3809114
Astle	chr12_111362454_G_A	125.4063	2.04154	3.92E−126	0.009087826	PC_1_feat-15	PLT#	12	1.11E+08	G	A	rs3809272
Astle	chr16_30091839_C_A	26.48902	2.40912	3.24E−27	0.003898343	PC_17_feat-18	RBC#	16	30091839	C	A	rs3809627
Astle	chr16_30091839_C_A	31.26464	2.40912	5.44E−32	0.003898343	PC_17_feat-18	MCV	16	30091839	C	A	rs3809627
Astle	chr16_30091839_C_A	32.27642	2.40912	5.29E−33	0.003898343	PC_17_feat-18	MCH	16	30091839	C	A	rs3809627
Astle	chr16_30091839_C_A	16.99683	2.40912	1.01E−17	0.003898343	PC_17_feat-18	EO#	16	30091839	C	A	rs3809627
Astle	chr16_30091839_C_A	14.08797	2.40912	8.17E−15	0.003898343	PC_17_feat-18	(EO+BASO)#	16	30091839	C	A	rs3809627
Astle	chr17_7330793_C_G	9.837948	3.22872	1.45E−10	0.000590582	PC_7_feat-3	GRAN%MYELOID	17	7330793	C	G	rs3809822
Astle	chr17_7330793_C_G	9.815364	3.22872	1.53E−10	0.000590582	PC_7_feat-3	MONO%	17	7330793	C	G	rs3809822
Astle	chr19_45864964_G_T	14.49629	2.87459	3.19E−15	0.001334781	PC_2_feat-9	(EO+BASO)#	19	45864964	G	T	rs3810328
Astle	chr1_247876149_C_T	61.81591	2.67317	1.53E−62	0.002122414	PC_9_feat-8	MPV	1	2.48E+08	C	T	rs3811444
Astle	chr1_247876149_C_T	28.85488	2.67317	1.40E−29	0.002122414	PC_9_feat-8	RBC#	1	2.48E+08	C	T	rs3811444
Astle	chr1_247876149_C_T	62.70095	2.67317	1.99E−63	0.002122414	PC_9_feat-8	MCV	1	2.48E+08	C	T	rs3811444
Astle	chr1_247876149_C_T	38.36402	2.67317	4.32E−39	0.002122414	PC_9_feat-8	MCHC	1	2.48E+08	C	T	rs3811444
Astle	chr1_247876149_C_T	8.98186	2.67317	1.04E−09	0.002122414	PC_9_feat-8	HGB	1	2.48E+08	C	T	rs3811444
Astle	chr1_247876149_C_T	171.5235	2.67317	3.00E−172	0.002122414	PC_9_feat-8	IRF	1	2.48E+08	C	T	rs3811444
Astle	chr1_247876149_C_T	29.9308	2.67317	1.17E−30	0.002122414	PC_9_feat-8	HLSR#	1	2.48E+08	C	T	rs3811444
Astle	chr1_247876149_C_T	21.94252	2.67317	1.14E−22	0.002122414	PC_9_feat-8	HLSR%	1	2.48E+08	C	T	rs3811444
Astle	chr1_247876149_C_T	8.795232	2.67317	1.60E−09	0.002122414	PC_9_feat-8	WBC#	1	2.48E+08	C	T	rs3811444
Astle	chr1_247876411_A_G	64.24574	2.36561	5.68E−65	0.004309134	PC_5_feat-4	IRF	1	2.48E+08	A	G	rs3811445
Astle	chr5_128083158_C_G	273.3396	3.13994	4.58E−274	0.000724536	PC_18_feat-20	RDW	5	1.28E+08	C	G	rs3812049
Astle	chr5_128083158_C_G	8.981689	3.13994	1.04E−09	0.000724536	PC_18_feat-20	LYMPH#	5	1.28E+08	C	G	rs3812049
Astle	chr9_136378050_T_C	4088-12-01	2.62778	3.90E−13	0.002356243	PC_8_feat-5	GRAN%MYELOID	9	1.36E+08	T	C	rs3812565
Astle	chr6_164057356_C_A	13.92654	2.23065	1.18E−14	0.00587963	PC_9_feat-12	RBC#	6	1.64E+08	C	A	rs381500
Astle	chr6_164057356_C_A	18.91593	2.23065	1.21E−19	0.00587963	PC_9_feat-12	MCV	6	1.64E+08	C	A	rs381500
Astle	chr6_164057356_C_A	21.81726	2.23065	1.52E−22	0.00587963	PC_9_feat-12	MCH	6	1.64E+08	C	A	rs381500
Astle	chr1_160818341_T_C	10.62293	2.44038	2.38E−11	0.003627605	PC_10_feat-11	LYMPH%	1	1.61E+08	T	C	rs3817407
Astle	chr19_12887391_G_C	18.61649	3.0959	2.42E−19	0.000801863	PC_14_feat-13	RET#	19	12887391	G	C	rs3817621
Astle	chr19_12887391_G_C	27.02045	3.0959	9.54E−28	0.000801863	PC_14_feat-13	RET%	19	12887391	G	C	rs3817621
Astle	chr17_17803791_T_C	8286-11-01	2.86184	1.48E−12	0.001374548	PC_18_feat-15	LYMPH#	17	17803791	T	C	rs3818717
Astle	chr5_10684830_T_C	8.406654	2.40073	3.92E−09	0.003974386	PC_17_feat-18	(EO+BASO)#	5	10684830	T	C	rs3822411
Astle	chr11_47447017_A_G	8.287271	2.80751	5.16E−09	0.001557722	PC_15_feat-15	MCH	11	47447017	A	G	rs3824867
Astle	chr11_5680179_G_C	23.25207	4832-02-01	5.60E−24	0.003287002	PC_14_feat-17	MPV	11	5680179	G	C	rs3824949
Astle	chr22_27785448_A_C	15.23008	2.05181	5.89E−16	0.008875442	PC_17_feat-6	PCT	22	27785448	A	C	rs382819
Astle	chr5_150119308_AG_A	53.94766	2.80491	1.13E−54	0.001567076	PC_19_feat-5	MONO#	5	1.50E+08	AG	A	rs3832325
Astle	chr12_120713259_CTCTCTTG_C	38.48002	2.31493	3.31E−39	0.004842504	PC_16_feat-18	MCH	12	1.21E+08	CTCTCTTG	C	rs3833788
Astle	chr1_101236991_AG_A	14.47948	2.71716	3.32E−15	0.001917962	PC_13_feat-15	LYMPH#	1	1.01E+08	AG	A	rs3835397
Astle	chr19_19645264_AGCC_A	20.22039	2.86774	6.02E−21	0.001356001	PC_4_feat-9	PLT#	19	19645264	AGCC	A	rs3841260
Astle	chr19_19645264_AGCC_A	30.39803	2.86774	4.00E−31	0.001356001	PC_4_feat-9	PCT	19	19645264	AGCC	A	rs3841260
Astle	chr18_46265917_CTT_C	12.65785	3.12345	2.20E−13	0.000752575	PC_4_feat-10	MPV	18	46265917	CTT	C	rs3842397
Astle	chr18_46265917_CTT_C	120.0643	3.12345	8.62E−121	0.000752575	PC_4_feat-10	RDW	18	46265917	CTT	C	rs3842397
Astle	chr14_81418171_A_G	8.57953	1.93136	2.63E−09	0.011712241	PC_6_feat-11	PLT#	14	81418171	A	G	rs3844535
Astle	chr14_81418171_A_G	8.652834	1.93136	2.22E−09	0.011712241	PC_6_feat-11	PCT	14	81418171	A	G	rs3844535
Astle	chr19_39736723_C_T	32.82173	2.27858	1.51E−33	0.005265262	PC_6_feat-4	NEUT%GRAN	19	39736723	C	T	rs385240
Astle	chr19_39736723_C_T	46.79742	2.27858	1.59E−47	0.005265262	PC_6_feat-4	EO%GRAN	19	39736723	C	T	rs385240
Astle	chr3_3109662_A_G	8.787268	9315-01-01	1.63E−09	0.011708466	PC_2_feat-18	BASO%	3	3109662	A	G	rs3856850
Astle	chr9_4763176_T_C	12.41916	2.80559	3.81E−13	0.001564624	PC_11_feat-20	NEUT#	9	4763176	T	C	rs385893
Astle	chr9_4763176_T_C	13.3709	2.80559	4.26E−14	0.001564624	PC_11_feat-20	(NEUT+EO)#	9	4763176	T	C	rs385893
Astle	chr9_4763176_T_C	12.91585	2.80559	1.21E−13	0.001564624	PC_11_feat-20	(BASO+NEUT)#	9	4763176	T	C	rs385893
Astle	chr9_4763176_T_C	13.83003	2.80559	1.48E−14	0.001564624	PC_11_feat-20	GRAN#	9	4763176	T	C	rs385893
Astle	chr9_4763176_T_C	12.76064	2.80559	1.74E−13	0.001564624	PC_11_feat-20	MYELOID#	9	4763176	T	C	rs385893
Astle	chr9_4763176_T_C	9.51234	2.80559	3.07E−10	0.001564624	PC_11_feat-20	GRAN%MYELOID	9	4763176	T	C	rs385893
Astle	chr9_4763176_T_C	11.07601	2.80559	8.39E−12	0.001564624	PC_11_feat-20	NEUT%	9	4763176	T	C	rs385893
Astle	chr19_51224706_C_A	8.131338	3.99963	7.39E−09	0.000100085	PC_11_feat-6	PLT#	19	51224706	C	A	rs3865444
Astle	chr19_51224706_C_A	9.756129	3.99963	1.75E−10	0.000100085	PC_11_feat-6	WBC#	19	51224706	C	A	rs3865444
Astle	chr6_139520990_A_T	23.08523	2.92515	8.22E−24	0.001188092	PC_3_feat-3	IRF	6	1.40E+08	A	T	rs3890984
Astle	chr6_29967473_G_A	54.1074	3.773	7.81E−55	0.000168655	PC_1_feat-4	EO#	6	29967473	G	A	rs3893464
Astle	chr6_29967473_G_A	53.16742	3.773	6.80E−54	0.000168655	PC_1_feat-4	(EO+BASO)#	6	29967473	G	A	rs3893464
Astle	chr2_8622284_T_G	80.4646	2.69802	3.43E−81	0.00200438	PC_15_feat-4	RET#	2	8622284	T	G	rs3896594
Astle	chr2_8622284_T_G	72.69929	2.69802	2.00E−73	0.00200438	PC_15_feat-4	RET%	2	8622284	T	G	rs3896594
Astle	chr2_8622284_T_G	60.41172	2.69802	3.88E−61	0.00200438	PC_15_feat-4	HLSR#	2	8622284	T	G	rs3896594
Astle	chr2_8622284_T_G	54.53109	2.69802	2.94E−55	0.00200438	PC_15_feat-4	HLSR%	2	8622284	T	G	rs3896594
Astle	chr1_36478700_C_A	9.828352	3.63203	1.48E−10	0.00023333	PC_8_feat-6	GRAN%MYELOID	1	36478700	C	A	rs3917928
Astle	chr1_36478315_C_G	38.68579	1.97025	2.06E−39	0.010709027	PC_5_feat-8	NEUT#	1	36478315	C	G	rs3917932
Astle	chr1_36478315_C_G	37.99557	1.97025	1.01E−38	0.010709027	PC_5_feat-8	(NEUT+EO)#	1	36478315	C	G	rs3917932
Astle	chr1_36478315_C_G	38.13463	1.97025	7.33E−39	0.010709027	PC_5_feat-8	(BASO+NEUT)#	1	36478315	C	G	rs3917932
Astle	chr1_36478315_C_G	37.23918	1.97025	5.77E−38	0.010709027	PC_5_feat-8	GRAN#	1	36478315	C	G	rs3917932
Astle	chr1_36478315_C_G	35.91646	1.97025	1.21E−36	0.010709027	PC_5_feat-8	MYELOID#	1	36478315	C	G	rs3917932
Astle	chr1_36478315_C_G	18.96933	1.97025	1.07E−19	0.010709027	PC_5_feat-8	GRAN%MYELOID	1	36478315	C	G	rs3917932
Astle	chr1_36478315_C_G	30.49399	1.97025	3.21E−31	0.010709027	PC_5_feat-8	WBC#	1	36478315	C	G	rs3917932
Astle	chr1_36478315_C_G	11.40656	1.97025	3.92E−12	0.010709027	PC_5_feat-8	MONO%	1	36478315	C	G	rs3917932
Astle	chr1_36478315_C_G	22.87687	1.97025	1.33E−23	0.010709027	PC_5_feat-8	NEUT%	1	36478315	C	G	rs3917932
Astle	chr1_36478315_C_G	16.64758	1.97025	2.25E−17	0.010709027	PC_5_feat-8	LYMPH%	1	36478315	C	G	rs3917932
Astle	chr9_134043886_G_A	15.88272	2.27959	1.31E−16	0.005253031	PC_3_feat-19	NEUT%GRAN	9	1.34E+08	G	A	rs392134
Astle	chr9_134043886_G_A	15.07047	2.27959	8.50E−16	0.005253031	PC_3_feat-19	EO%GRAN	9	1.34E+08	G	A	rs392134
Astle	chr19_33235904_G_A	9608-11-01	2.37646	1.09E−12	0.004202812	PC_15_feat-17	BASO%	19	33235904	G	A	rs3922671
Astle	chr2_168864871_A_G	13.0797	2.28441	8.32E−14	0.005195053	PC_7_feat-4	MONO#	2	1.69E+08	A	G	rs3931
Astle	chr1_55827193_C_T	18.27371	2.24928	5.32E−19	0.005632744	PC_17_feat-12	RET#	1	55827193	C	T	rs3934487
Astle	chr1_55826667_G_A	23.33205	2.26739	4.66E−24	0.005402689	PC_17_feat-12	RET%	1	55826667	G	A	rs3935996
Astle	chr1_55826667_G_A	21.87597	2.26739	1.33E−22	0.005402689	PC_17_feat-12	IRF	1	55826667	G	A	rs3935996
Astle	chr1_55826667_G_A	29.12584	2.26739	7.48E−30	0.005402689	PC_17_feat-12	HLSR#	1	55826667	G	A	rs3935996
Astle	chr1_55826667_G_A	30.84264	2.26739	1.44E−31	0.005402689	PC_17_feat-12	HLSR%	1	55826667	G	A	rs3935996
Astle	chr14_102517937_G_C	11.40478	2.57542	3.94E−12	0.002658153	PC_7_feat-19	PCT	14	1.03E+08	G	C	rs3936840
Astle	chr16_85893115_A_G	115.2574	2.45818	5.53E−116	0.00348193	PC_9_feat-16	MONO%	16	85893115	A	G	rs395498
Astle	chr7_32913683_C_T	32.13522	2.00454	7.32E−33	0.009896007	PC_2_feat-14	RDW	7	32913683	C	T	rs3956705
Astle	chr19_39735635_A_G	57.2074	2.27858	6.20E−58	0.005265262	PC_6_feat-4	EO#	19	39735635	A	G	rs395892
Astle	chr19_39735635_A_G	52.39157	2.27858	4.06E−53	0.005265262	PC_6_feat-4	EO%	19	39735635	A	G	rs395892
Astle	chr1_67700010_A_C	8.668081	3.14835	2.15E−09	0.000710641	PC_20_feat-12	MCV	1	67700010	A	C	rs3962382
Astle	chr1_67700010_A_C	9.553381	3.14835	2.80E−10	0.000710641	PC_20_feat-12	MCH	1	67700010	A	C	rs3962382
Astle	chr6_52860723_T_C	8.320934	2.26955	4.78E−09	0.005375885	PC_9_feat-6	HGB	6	52860723	T	C	rs3996993
Astle	chr12_6402491_G_A	31.3958	2.68126	4.02E−32	0.002083243	PC_4_feat-11	MONO#	12	6402491	G	A	rs4020660
Astle	chr17_39987295_C_T	46.68982	2.46771	2.04E−47	0.003406356	PC_18_feat-18	BASO#	17	39987295	C	T	rs4065321
Astle	chr3_12326734_A_T	8.844915	4.23237	1.43E−09	5.86E−05	PC_6_feat-14	HGB	3	12326734	A	T	rs4073770
Astle	chr9_4763368_C_A	38.30755	2.60553	4.93E−39	0.002480105	PC_3_feat-4	PLT#	9	4763368	C	A	rs409950
Astle	chr9_4763368_C_A	48.39239	2.60553	4.05E−49	0.002480105	PC_3_feat-4	PCT	9	4763368	C	A	rs409950
Astle	chr19_16316300_A_G	42.81889	2.35523	1.52E−43	0.004413367	PC_8_feat-14	EO#	19	16316300	A	G	rs410867
Astle	chr19_16316300_A_G	35.65011	2.35523	2.24E−36	0.004413367	PC_8_feat-14	(EO+BASO)#	19	16316300	A	G	rs410867
Astle	chr19_16316300_A_G	37.02113	2.35523	9.53E−38	0.004413367	PC_8_feat-14	NEUT%GRAN	19	16316300	A	G	rs410867
Astle	chr19_16316300_A_G	45.49966	2.35523	3.16E−46	0.004413367	PC_8_feat-14	EO%GRAN	19	16316300	A	G	rs410867
Astle	chr19_16316300_A_G	48.91454	2.35523	1.22E−49	0.004413367	PC_8_feat-14	EO%	19	16316300	A	G	rs410867
Astle	chr7_102064238_C_T	8.923978	2.53149	1.19E−09	0.002941101	PC_10_feat-15	MPV	7	1.02E+08	C	T	rs412332
Astle	chr10_63214396_T_C	15.35283	2.53038	4.44E−16	0.002948628	PC_16_feat-19	IRF	10	63214396	T	C	rs41274072
Astle	chr10_63214396_T_C	8.832653	2.53038	1.47E−09	0.002948628	PC_16_feat-19	HLSR#	10	63214396	T	C	rs41274072
Astle	chr1_101239021_C_G	18.79333	2.09198	1.61E−19	0.008091332	PC_9_feat-12	LYMPH#	1	1.01E+08	C	G	rs41287280
Astle	chr6_135091498_T_C	112.2421	6928-03-01	5.73E−113	0.000202862	PC_8_feat-9	RBC#	6	1.35E+08	T	C	rs41294858
Astle	chr7_100621008_C_T	12.63965	2.46571	2.29E−13	0.003422079	PC_1_feat-10	RDW	7	1.01E+08	C	T	rs41295942
Astle	chr19_6675978_A_G	15.2748	1.87286	5.31E−16	0.013401086	PC_11_feat-20	MONO#	19	6675978	A	G	rs413141
Astle	chr1_247549001_T_C	53.72684	3.04417	1.88E−54	0.000903296	PC_14_feat-10	PLT#	1	2.48E+08	T	C	rs41315846
Astle	chr1_247549001_T_C	53.58116	3.04417	2.62E−54	0.000903296	PC_14_feat-10	MPV	1	2.48E+08	T	C	rs41315846
Astle	chr1_247549001_T_C	46.99331	3.04417	1.02E−47	0.000903296	PC_14_feat-10	PDW	1	2.48E+08	T	C	rs41315846
Astle	chr1_247549001_T_C	22.02317	3.04417	9.48E−23	0.000903296	PC_14_feat-10	PCT	1	2.48E+08	T	C	rs41315846
Astle	chr1_220878224_A_G	8.136495	2.27518	7.30E−09	0.005306645	PC_18_feat-13	EO#	1	2.21E+08	A	G	rs41369048
Astle	chr1_220878224_A_G	8.107824	2.27518	7.80E−09	0.005306645	PC_18_feat-13	(EO+BASO)#	1	2.21E+08	A	G	rs41369048
Astle	chr20_44210980_A_G	10.37011	1.72886	4.26E−11	0.018669814	PC_3_feat-9	MONO#	20	44210980	A	G	rs4142441
Astle	chr20_44210980_A_G	19.66616	1.72886	2.16E−20	0.018669814	PC_3_feat-9	GRAN%MYELOID	20	44210980	A	G	rs4142441
Astle	chr20_44210980_A_G	18.59725	1.72886	2.53E−19	0.018669814	PC_3_feat-9	MONO%	20	44210980	A	G	rs4142441
Astle	chr17_47733988_C_G	10.71995	1.87177	1.91E−11	0.013434763	PC_10_feat-5	MCV	17	47733988	C	G	rs41444548
Astle	chr17_47733988_C_G	9.382701	1.87177	4.14E−10	0.013434763	PC_10_feat-5	MCH	17	47733988	C	G	rs41444548
Astle	chr13_95247462_C_A	29.03696	2.99362	9.18E−30	0.001014799	PC_19_feat-17	PLT#	13	95247462	C	A	rs4148435
Astle	chr12_6338356_G_A	15.89416	3.06067	1.28E−16	0.000869621	PC_11_feat-12	MONO#	12	6338356	G	A	rs4149577
Astle	chr11_9748015_C_G	10.32351	2.20832	4.75E−11	0.006189848	PC_11_feat-10	MCHC	11	9748015	C	G	rs415895
Astle	chr11_9748015_C_G	9033-11-01	2.20832	1.25E−12	0.006189848	PC_11_feat-10	RET#	11	9748015	C	G	rs415895
Astle	chr11_9748015_C_G	13.0654	2.20832	8.60E−14	0.006189848	PC_11_feat-10	RET%	11	9748015	C	G	rs415895
Astle	chr11_9748015_C_G	8.358584	2.20832	4.38E−09	0.006189848	PC_11_feat-10	HLSR%	11	9748015	C	G	rs415895
Astle	chr7_92608219_A_T	12.75213	2.46491	1.77E−13	0.003428388	PC_8_feat-18	(EO+BASO)#	7	92608219	A	T	rs42033
Astle	chr7_92620826_T_G	27.2189	3.12762	6.04E−28	0.000745384	PC_5_feat-6	MONO%	7	92620826	T	G	rs42044
Astle	chr16_88722526_A_G	8.605944	2.27858	2.48E−09	0.005265262	PC_18_feat-16	MCV	16	88722526	A	G	rs4238686
Astle	chr16_88722526_A_G	28.04043	2.27858	9.11E−29	0.005265262	PC_18_feat-16	MCHC	16	88722526	A	G	rs4238686
Astle	chr17_35821079_G_A	11.16211	2.09142	6.88E−12	0.008101772	PC_4_feat-5	RET#	17	35821079	G	A	rs4251739
Astle	chr17_35821079_G_A	12.21342	2.09142	6.12E−13	0.008101772	PC_4_feat-5	RET%	17	35821079	G	A	rs4251739
Astle	chr7_92607515_A_G	8.450548	2.35099	3.54E−09	0.004456665	PC_8_feat-18	EO#	7	92607515	A	G	rs4272
Astle	chr7_92607515_A_G	27.7848	2.35099	1.64E−28	0.004456665	PC_8_feat-18	GRAN%MYELOID	7	92607515	A	G	rs4272
Astle	chr10_49055156_A_G	15.38103	2.32088	4.16E−16	0.004776612	PC_16_feat-18	PLT#	10	49055156	A	G	rs4272720
Astle	chr10_49055156_A_G	18.53865	2.32088	2.89E−19	0.004776612	PC_16_feat-18	PCT	10	49055156	A	G	rs4272720
Astle	chr12_118244946_C_T	12.46289	3.01219	3.44E−13	0.000972322	PC_17_feat-11	RDW	12	1.18E+08	C	T	rs428073
Astle	chr3_72240019_T_C	8.811282	2.65358	1.54E−09	0.002220343	PC_19_feat-18	RET%	3	72240019	T	C	rs4282028
Astle	chr3_72240019_T_C	12.75988	2.65358	1.74E−13	0.002220343	PC_19_feat-18	HLSR#	3	72240019	T	C	rs4282028
Astle	chr3_72240019_T_C	12.74473	2.65358	1.80E−13	0.002220343	PC_19_feat-18	HLSR%	3	72240019	T	C	rs4282028
Astle	chr3_128591746_G_T	78.98804	3.05215	1.03E−79	0.00088685	PC_2_feat-9	GRAN%MYELOID	3	1.29E+08	G	T	rs4286447
Astle	chr6_32107786_T_C	12.56706	2.77417	2.71E−13	0.001682016	PC_4_feat-4	MCV	6	32107786	T	C	rs429150
Astle	chr19_44908684_T_C	8.487049	2.0886	3.26E−09	0.00815455	PC_8_feat-4	PLT#	19	44908684	T	C	rs429358
Astle	chr19_44908684_T_C	25.08001	2.0886	8.32E−26	0.00815455	PC_8_feat-4	RDW	19	44908684	T	C	rs429358
Astle	chr7_73773622_T_C	18.07396	2.63467	8.43E−19	0.002319156	PC_20_feat-16	PDW	7	73773622	T	C	rs4302704
Astle	chr1_56442048_G_A	8.652017	2.82399	2.23E−09	0.001499719	PC_16_feat-18	LYMPH#	1	56442048	G	A	rs4319365
Astle	chr4_143992106_T_C	58.99405	2.72857	1.01E−59	0.001868229	PC_7_feat-6	HLSR%	4	1.44E+08	T	C	rs4323050
Astle	chr13_40642397_C_T	14.39044	3.22267	4.07E−15	0.000598866	PC_18_feat-13	MONO#	13	40642397	C	T	rs4325427
Astle	chr13_40642397_C_T	19.53432	3.22267	2.92E−20	0.000598866	PC_18_feat-13	GRAN%MYELOID	13	40642397	C	T	rs4325427
Astle	chr13_40642397_C_T	15.84633	3.22267	1.42E−16	0.000598866	PC_18_feat-13	MONO%	13	40642397	C	T	rs4325427
Astle	chr3_128597592_A_G	114.3738	2.40659	4.23E−115	0.003921119	PC_20_feat-19	EO#	3	1.29E+08	A	G	rs4328821
Astle	chr3_128597592_A_G	137.3298	2.40659	4.68E−138	0.003921119	PC_20_feat-19	(EO+BASO)#	3	1.29E+08	A	G	rs4328821
Astle	chr3_128597592_A_G	183.6054	2.40659	2.48E−184	0.003921119	PC_20_feat-19	NEUT%GRAN	3	1.29E+08	A	G	rs4328821
Astle	chr3_128597592_A_G	152.2088	2.40659	6.18E−153	0.003921119	PC_20_feat-19	EO%GRAN	3	1.29E+08	A	G	rs4328821
Astle	chr3_128597592_A_G	49.28651	2.40659	5.17E−50	0.003921119	PC_20_feat-19	NEUT%	3	1.29E+08	A	G	rs4328821
Astle	chr3_128597592_A_G	144.7891	2.40659	1.63E−145	0.003921119	PC_20_feat-19	EO%	3	1.29E+08	A	G	rs4328821
Astle	chr10_24569461_A_G	69.06414	2.43254	8.63E−70	0.003693686	PC_19_feat-9	RDW	10	24569461	A	G	rs4332427
Astle	chr16_85893407_T_C	79.89679	2.92765	1.27E−80	0.001181272	PC_14_feat-4	MONO#	16	85893407	T	C	rs434216
Astle	chr8_125511281_C_T	8.74356	2.03547	1.80E−09	0.009215735	PC_12_feat-18	BASO%GRAN	8	1.26E+08	C	T	rs4360309
Astle	chr8_125511281_C_T	9.938843	2.03547	1.15E−10	0.009215735	PC_12_feat-18	BASO%	8	1.26E+08	C	T	rs4360309
Astle	chr3_88083829_T_G	9.488852	2.69507	3.24E−10	0.002018041	PC_8_feat-13	MCH	3	88083829	T	G	rs4378991
Astle	chr7_50267738_A_G	49.60903	3.08388	2.46E−50	0.000824366	PC_4_feat-18	MONO#	7	50267738	A	G	rs4385425
Astle	chr7_50267738_A_G	70.03336	3.08388	9.26E−71	0.000824366	PC_4_feat-18	GRAN%MYELOID	7	50267738	A	G	rs4385425
Astle	chr7_50267738_A_G	81.27062	3.08388	5.36E−82	0.000824366	PC_4_feat-18	MONO%	7	50267738	A	G	rs4385425
Astle	chr15_49927056_C_T	9.57314	2.02678	2.67E−10	0.009401995	PC_16_feat-5	BASO%GRAN	15	49927056	C	T	rs4386084
Astle	chr15_49927056_C_T	9.825735	2.02678	1.49E−10	0.009401995	PC_16_feat-5	BASO%	15	49927056	C	T	rs4386084
Astle	chr12_109037207_G_T	31.13227	2.19381	7.37E−32	0.006400148	PC_3_feat-19	PLT#	12	1.09E+08	G	T	rs4388979
Astle	chr12_109037207_G_T	39.22482	2.19381	5.96E−40	0.006400148	PC_3_feat-19	PCT	12	1.09E+08	G	T	rs4388979
Astle	chr1_154154624_T_C	13.27977	2.75932	5.25E−14	0.001740524	PC_11_feat-10	PDW	1	1.54E+08	T	C	rs4400599
Astle	chr8_9169419_T_C	19.30823	2.06005	4.92E−20	0.008708633	PC_15_feat-4	HLSR%	8	9169419	T	C	rs440932
Astle	chr20_1950251_T_C	27.78679	2.54619	1.63E−28	0.002843217	PC_15_feat-3	PLT#	20	1950251	T	C	rs4411786
Astle	chr3_187732340_C_T	8.405313	2.69959	3.93E−09	0.001997147	PC_11_feat-13	GRAN%MYELOID	3	1.88E+08	C	T	rs4417855
Astle	chr19_44919689_A_G	15.44998	3.31331	3.55E−16	0.00048606	PC_2_feat-11	PCT	19	44919689	A	G	rs4420638
Astle	chr4_87109109_G_T	16.99936	2.22906	1.00E−17	0.005901195	PC_13_feat-5	HGB	4	87109109	G	T	rs442177
Astle	chr20_8626746_G_A	10.42246	2.49607	3.78E−11	0.003191023	PC_3_feat-17	PLT#	20	8626746	G	A	rs4432538
Astle	chr20_8626746_G_A	11.54394	2.49607	2.86E−12	0.003191023	PC_3_feat-17	PDW	20	8626746	G	A	rs4432538
Astle	chr20_8626746_G_A	24.2448	2.49607	5.69E−25	0.003191023	PC_3_feat-17	PCT	20	8626746	G	A	rs4432538
Astle	chr20_8626746_G_A	13.98458	2.49607	1.04E−14	0.003191023	PC_3_feat-17	MONO#	20	8626746	G	A	rs4432538
Astle	chr7_100642568_A_G	15.05926	2.46623	8.72E−16	0.003417984	PC_3_feat-10	RET%	7	1.01E+08	A	G	rs4434553
Astle	chr4_87054903_G_A	14.03477	2.41534	9.23E−15	0.003842908	PC_17_feat-12	MCH	4	87054903	G	A	rs443459
Astle	chr19_46569138_A_G	11.83913	1.98648	1.45E−12	0.010316206	PC_9_feat-5	IRF	19	46569138	A	G	rs4435363
Astle	chr8_60843309_G_T	12.42524	1.95513	3.76E−13	0.011088428	PC_8_feat-9	(EO+BASO)#	8	60843309	G	T	rs4449834
Astle	chr7_92779056_C_T	58.41654	3.298	3.83E−59	0.000503501	PC_15_feat-6	MONO#	7	92779056	C	T	rs445
Astle	chr7_92779056_C_T	57.96024	3.298	1.10E−58	0.000503501	PC_15_feat-6	NEUT#	7	92779056	C	T	rs445
Astle	chr7_92779056_C_T	17.73569	3.298	1.84E−18	0.000503501	PC_15_feat-6	EO#	7	92779056	C	T	rs445
Astle	chr7_92779056_C_T	30.32137	3.298	4.77E−31	0.000503501	PC_15_feat-6	BASO#	7	92779056	C	T	rs445
Astle	chr7_92779056_C_T	63.40167	3.298	3.97E−64	0.000503501	PC_15_feat-6	(NEUT+EO)#	7	92779056	C	T	rs445
Astle	chr7_92779056_C_T	29.31467	3.298	4.85E−30	0.000503501	PC_15_feat-6	(EO+BASO)#	7	92779056	C	T	rs445
Astle	chr7_92779056_C_T	59.27434	3.298	5.32E−60	0.000503501	PC_15_feat-6	(BASO+NEUT)#	7	92779056	C	T	rs445
Astle	chr7_92779056_C_T	64.67596	3.298	2.11E−65	0.000503501	PC_15_feat-6	GRAN#	7	92779056	C	T	rs445
Astle	chr7_92779056_C_T	72.52161	3.298	3.01E−73	0.000503501	PC_15_feat-6	MYELOID#	7	92779056	C	T	rs445
Astle	chr7_92779056_C_T	64.79464	3.298	1.60E−65	0.000503501	PC_15_feat-6	WBC#	7	92779056	C	T	rs445
Astle	chr7_92779056_C_T	11.64143	3.298	2.28E−12	0.000503501	PC_15_feat-6	NEUT%	7	92779056	C	T	rs445
Astle	chr7_92779056_C_T	26.60771	3.298	2.47E−27	0.000503501	PC_15_feat-6	LYMPH%	7	92779056	C	T	rs445
Astle	chr10_124694794_T_C	9.335047	2.84396	4.62E−10	0.00143232	PC_14_feat-3	BASO#	10	1.25E+08	T	C	rs4450131
Astle	chr17_2055242_G_A	14.44691	3.06431	3.57E−15	0.000862363	PC_19_feat-17	PLT#	17	2055242	G	A	rs4455005
Astle	chr17_2055242_G_A	23.3886	3.06431	4.09E−24	0.000862363	PC_19_feat-17	PCT	17	2055242	G	A	rs4455005
Astle	chr9_4670315_G_A	11.12877	2.22535	7.43E−12	0.005951823	PC_15_feat-20	RBC#	9	4670315	G	A	rs445684
Astle	chr14_55430820_A_G	9.51577	2.91819	3.05E−10	0.001207286	PC_16_feat-4	PLT#	14	55430820	A	G	rs4470077
Astle	chr9_4746539_C_T	8.199057	1.83421	6.32E−09	0.014648394	PC_14_feat-16	WBC#	9	4746539	C	T	rs447124
Astle	chr6_34801988_C_T	16.67557	1.92566	2.11E−17	0.011866974	PC_2_feat-3	PCT	6	34801988	C	T	rs4472337
Astle	chr17_29738560_A_T	16.72143	2.31946	1.90E−17	0.004792256	PC_4_feat-10	MONO#	17	29738560	A	T	rs4474742
Astle	chr16_89667941_T_C	8.941771	2.84554	1.14E−09	0.001427118	PC_1_feat-4	HGB	16	89667941	T	C	rs447735
Astle	chr19_32582525_G_A	8.566236	2.36992	2.71E−09	0.004266581	PC_3_feat-3	MPV	19	32582525	G	A	rs4499344
Astle	chr3_28261539_G_A	13.69151	2.40338	2.03E−14	0.003950208	PC_6_feat-9	LYMPH#	3	28261539	G	A	rs4502545
Astle	chr3_28261539_G_A	11.38085	2.40338	4.16E−12	0.003950208	PC_6_feat-9	LYMPH%	3	28261539	G	A	rs4502545
Astle	chr7_134698032_C_T	32.12384	2.05424	7.52E−33	0.00882592	PC_4_feat-13	HLSR#	7	1.35E+08	C	T	rs4524734
Astle	chr2_8310391_G_A	8.423565	3.47862	3.77E−09	0.000332185	PC_10_feat-14	GRAN%MYELOID	2	8310391	G	A	rs453193
Astle	chr17_78130526_T_C	12.09652	2.45196	8.01E−13	0.003532157	PC_1_feat-17	RET%	17	78130526	T	C	rs453922
Astle	chr19_47221307_C_T	8.553375	2.58736	2.80E−09	0.002586068	PC_12_feat-17	MONO#	19	47221307	C	T	rs45474992
Astle	chr7_100629042_C_T	9.682975	2607-02-01	2.08E−10	0.005486558	PC_18_feat-12	PCT	7	1.01E+08	C	T	rs4548095
Astle	chr4_122263672_G_A	9.103215	3.02811	7.88E−10	0.000937325	PC_7_feat-5	MPV	4	1.22E+08	G	A	rs45515895
Astle	chr11_119190254_T_C	57.00511	2.51034	9.88E−58	0.003087877	PC_11_feat-11	PCT	11	1.19E+08	T	C	rs45535039
Astle	chr14_105292627_C_T	27.61003	3.78342	2.45E−28	0.000164657	PC_14_feat-5	MPV	14	1.05E+08	C	T	rs4555082
Astle	chr14_105292627_C_T	8.458862	3.78342	3.48E−09	0.000164657	PC_14_feat-5	PDW	14	1.05E+08	C	T	rs4555082
Astle	chr8_47739071_A_G	12.61388	2.26622	2.43E−13	0.005417264	PC_4_feat-13	MONO#	8	47739071	A	G	rs45577137
Astle	chr8_47739071_A_G	12.20295	2.26622	6.27E−13	0.005417264	PC_4_feat-13	EO#	8	47739071	A	G	rs45577137
Astle	chr8_47739071_A_G	5788-12-01	2.26622	2.64E−13	0.005417264	PC_4_feat-13	(EO+BASO)#	8	47739071	A	G	rs45577137
Astle	chr8_47739071_A_G	16.946	2.26622	1.13E−17	0.005417264	PC_4_feat-13	NEUT%GRAN	8	47739071	A	G	rs45577137
Astle	chr8_47739071_A_G	15.74805	2.26622	1.79E−16	0.005417264	PC_4_feat-13	EO%GRAN	8	47739071	A	G	rs45577137
Astle	chr8_47739071_A_G	18.66831	2.26622	2.15E−19	0.005417264	PC_4_feat-13	GRAN%MYELOID	8	47739071	A	G	rs45577137
Astle	chr8_47739071_A_G	16.94429	2.26622	1.14E−17	0.005417264	PC_4_feat-13	MONO%	8	47739071	A	G	rs45577137
Astle	chr8_47739071_A_G	12.34691	2.26622	4.50E−13	0.005417264	PC_4_feat-13	NEUT%	8	47739071	A	G	rs45577137
Astle	chr8_47739071_A_G	13.04071	2.26622	9.11E−14	0.005417264	PC_4_feat-13	EO%	8	47739071	A	G	rs45577137
Astle	chr9_134046024_G_A	9.682931	2.27245	2.08E−10	0.005340108	PC_3_feat-19	NEUT%	9	1.34E+08	G	A	rs456205
Astle	chr4_83238066_T_G	9.141132	1.88003	7.23E−10	0.013181657	PC_15_feat-6	MONO#	4	83238066	T	G	rs4566648
Astle	chr1_161185602_G_A	10.22545	6376-02-01	5.95E−11	0.002303563	PC_20_feat-8	MONO%	1	1.61E+08	G	A	rs4575098
Astle	chr18_22815141_G_T	8.109495	2.12945	7.77E−09	0.007422496	PC_20_feat-5	EO%	18	22815141	G	T	rs4578769
Astle	chr6_134976524_G_A	26.41568	2.01452	3.84E−27	0.009671192	PC_15_feat-9	PCT	6	1.35E+08	G	A	rs4580893
Astle	chr10_99541336_C_A	15.55853	3994-02-01	2.76E−16	0.003986576	PC_12_feat-5	MCH	10	99541336	C	A	rs4590800
Astle	chr5_35846713_G_T	17.00061	2.25408	9.99E−18	0.005570831	PC_19_feat-9	NEUT%GRAN	5	35846713	G	T	rs4594881
Astle	chr5_35846713_G_T	16.32912	2.25408	4.69E−17	0.005570831	PC_19_feat-9	EO%GRAN	5	35846713	G	T	rs4594881
Astle	chr5_35846713_G_T	16.51933	2.25408	3.02E−17	0.005570831	PC_19_feat-9	EO%	5	35846713	G	T	rs4594881
Astle	chr9_134047504_C_T	12.37709	2.26186	4.20E−13	0.005471923	PC_3_feat-19	PDW	9	1.34E+08	C	T	rs459571
Astle	chr17_46115252_A_G	16.9157	3.15843	1.21E−17	0.000694337	PC_2_feat-10	RET#	17	46115252	A	G	rs4606752
Astle	chr17_46115252_A_G	15.7516	3.15843	1.77E−16	0.000694337	PC_2_feat-10	HLSR#	17	46115252	A	G	rs4606752
Astle	chr20_1950239_G_A	38.84101	2.54661	1.44E−39	0.002840469	PC_15_feat-3	LYMPH#	20	1950239	G	A	rs4618126
Astle	chr1_234773551_C_T	16.69223	1.78091	2.03E−17	0.016561131	PC_16_feat-19	GRAN%MYELOID	1	2.35E+08	C	T	rs4626924
Astle	chr1_234773551_C_T	18.30364	1.78091	4.97E−19	0.016561131	PC_16_feat-19	MONO%	1	2.35E+08	C	T	rs4626924
Astle	chr16_30489664_A_G	9.275297	5145-02-01	5.31E−10	0.00305844	PC_4_feat-10	MYELOID#	16	30489664	A	G	rs4630562
Astle	chr1_230157783_C_T	9.618774	1.79912	2.41E−10	0.015881079	PC_8_feat-5	PLT#	1	2.30E+08	C	T	rs4631704
Astle	chr19_48955005_C_T	9.98377	3.35992	1.04E−10	0.000436596	PC_20_feat-16	EO#	19	48955005	C	T	rs4645881
Astle	chr19_48955005_C_T	10.88703	3.35992	1.30E−11	0.000436596	PC_20_feat-16	(EO+BASO)#	19	48955005	C	T	rs4645881
Astle	chr19_48955005_C_T	8.490363	3.35992	3.23E−09	0.000436596	PC_20_feat-16	NEUT%GRAN	19	48955005	C	T	rs4645881
Astle	chr4_102587546_T_C	20.71554	3.57058	1.93E−21	0.000268794	PC_11_feat-5	LYMPH%	4	1.03E+08	T	C	rs4648045
Astle	chr2_144886978_C_T	10.49082	3.1792	3.23E−11	0.000661912	PC_19_feat-16	HCT	2	1.45E+08	C	T	rs4662402
Astle	chr2_159649241_T_C	22.90741	1.91382	1.24E−23	0.012194949	PC_9_feat-14	MONO%	2	1.60E+08	T	C	rs4664293
Astle	chr2_160476617_G_C	9.550633	2.40764	2.81E−10	0.00391165	PC_12_feat-4	MONO%	2	1.60E+08	G	C	rs4664330
Astle	chr2_27375230_T_C	19.43414	2.55414	3.68E−20	0.002791644	PC_17_feat-17	RET#	2	27375230	T	C	rs4665972
Astle	chr2_27375230_T_C	25.68428	2.55414	2.07E−26	0.002791644	PC_17_feat-17	RET%	2	27375230	T	C	rs4665972
Astle	chr2_27375230_T_C	17.90016	2.55414	1.26E−18	0.002791644	PC_17_feat-17	HLSR#	2	27375230	T	C	rs4665972
Astle	chr2_8614076_G_A	9.291742	2.88351	5.11E−10	0.001307645	PC_15_feat-4	RBC#	2	8614076	G	A	rs4669306
Astle	chr2_8614076_G_A	11.16108	2.88351	6.90E−12	0.001307645	PC_15_feat-4	MCH	2	8614076	G	A	rs4669306
Astle	chr2_37823089_C_G	9.478148	4423-02-01	3.33E−10	0.003611603	PC_11_feat-9	MPV	2	37823089	C	G	rs4670221
Astle	chr2_37817201_C_T	9.063419	2.92028	8.64E−10	0.00120149	PC_10_feat-5	PLT#	2	37817201	C	T	rs4670779
Astle	chr2_62296430_C_G	9.121196	2.79304	7.56E−10	0.001610497	PC_11_feat-12	RBC#	2	62296430	C	G	rs4672497
Astle	chr2_62296430_C_G	11.59273	2.79304	2.55E−12	0.001610497	PC_11_feat-12	MCV	2	62296430	C	G	rs4672497
Astle	chr2_62296430_C_G	10.1693	2.79304	6.77E−11	0.001610497	PC_11_feat-12	RDW	2	62296430	C	G	rs4672497
Astle	chr2_218276735_C_G	12.75946	1.82412	1.74E−13	0.014992705	PC_2_feat-14	RDW	2	2.18E+08	C	G	rs4674280
Astle	chr2_223107409_A_G	13.05998	1.91694	8.71E−14	0.012107654	PC_20_feat-4	MPV	2	2.23E+08	A	G	rs4674740
Astle	chr3_42836219_A_G	13.69732	1.61309	2.01E−14	0.024373057	PC_19_feat-19	WBC#	3	42836219	A	G	rs4682863
Astle	chr3_42864023_A_T	37.10174	1.66598	7.91E−38	0.021578438	PC_19_feat-19	MONO%	3	42864023	A	T	rs4682868
Astle	chr3_42851469_T_C	18.3018	1.74659	4.99E−19	0.017922971	PC_10_feat-18	GRAN%MYELOID	3	42851469	T	C	rs4683346
Astle	chr4_7078598_A_T	9829-10-01	2.07417	1.04E−11	0.008430047	PC_15_feat-10	MONO%	4	7078598	A	T	rs4689592
Astle	chr4_725926_A_G	10.80365	2877-02-01	1.57E−11	0.005155847	PC_8_feat-17	GRAN%MYELOID	4	725926	A	G	rs4690295
Astle	chr4_725926_A_G	9.630929	2877-02-01	2.34E−10	0.005155847	PC_8_feat-17	MONO%	4	725926	A	G	rs4690295
Astle	chr4_105112927_T_C	10.96812	8819-01-01	1.08E−11	0.013125021	PC_6_feat-19	PLT#	4	1.05E+08	T	C	rs4699154
Astle	chr4_105112927_T_C	11.48542	8819-01-01	3.27E−12	0.013125021	PC_6_feat-19	MPV	4	1.05E+08	T	C	rs4699154
Astle	chr5_72466717_G_A	9.373452	3.23508	4.23E−10	0.000581996	PC_12_feat-18	MONO#	5	72466717	G	A	rs4703904
Astle	chr5_148819436_C_T	9.76643	2.11708	1.71E−10	0.007636951	PC_19_feat-14	WBC#	5	1.49E+08	C	T	rs4705059
Astle	chr6_164042323_G_A	16.76036	2.30967	1.74E−17	0.004901511	PC_9_feat-12	PLT#	6	1.64E+08	G	A	rs4709819
Astle	chr6_164042323_G_A	28.68619	2.30967	2.06E−29	0.004901511	PC_9_feat-12	PCT	6	1.64E+08	G	A	rs4709819
Astle	chr6_43789345_T_A	10.17532	2.29514	6.68E−11	0.005068273	PC_16_feat-17	RET%	6	43789345	T	A	rs4711750
Astle	chr6_43789345_T_A	10.26635	2.29514	5.42E−11	0.005068273	PC_16_feat-17	HLSR%	6	43789345	T	A	rs4711750
Astle	chr6_43789345_T_A	8.173173	2.29514	6.71E−09	0.005068273	PC_16_feat-17	MYELOID#	6	43789345	T	A	rs4711750
Astle	chr6_47638976_C_G	12.84089	2.15818	1.44E−13	0.006947363	PC_19_feat-8	PLT#	6	47638976	C	G	rs4711890
Astle	chr6_33750641_C_T	66.57538	1.91472	2.66E−67	0.012169704	PC_17_feat-3	PCT	6	33750641	C	T	rs4713675
Astle	chr6_42314655_A_G	9.297537	3.44151	5.04E−10	0.000361818	PC_16_feat-16	EO%	6	42314655	A	G	rs4714598
Astle	chr6_42318077_T_C	9.484827	3.59569	3.27E−10	0.000253694	PC_16_feat-16	NEUT%GRAN	6	42318077	T	C	rs4714599
Astle	chr6_42318077_T_C	9.047544	3.59569	8.96E−10	0.000253694	PC_16_feat-16	EO%GRAN	6	42318077	T	C	rs4714599
Astle	chr9_239313_G_C	8.375123	2.54848	4.22E−09	0.002828264	PC_4_feat-18	MPV	9	239313	G	C	rs471756
Astle	chr7_28138643_G_T	9.719277	4.19682	1.91E−10	6.36E−05	PC_12_feat-5	LYMPH#	7	28138643	G	T	rs4722762
Astle	chr7_149172185_G_A	31.77238	2.72299	1.69E−32	0.001892387	PC_17_feat-9	EO#	7	1.49E+08	G	A	rs4727027
Astle	chr7_149172185_G_A	27.62251	2.72299	2.39E−28	0.001892387	PC_17_feat-9	(EO+BASO)#	7	1.49E+08	G	A	rs4727027
Astle	chr7_149172185_G_A	37.99861	2.72299	1.00E−38	0.001892387	PC_17_feat-9	NEUT%GRAN	7	1.49E+08	G	A	rs4727027
Astle	chr7_149172185_G_A	39.86456	2.72299	1.37E−40	0.001892387	PC_17_feat-9	EO%GRAN	7	1.49E+08	G	A	rs4727027
Astle	chr7_149172185_G_A	40.17754	2.72299	6.64E−41	0.001892387	PC_17_feat-9	EO%	7	1.49E+08	G	A	rs4727027
Astle	chr7_134697578_G_C	33.47054	1.95643	3.38E−34	0.011055286	PC_4_feat-13	HLSR%	7	1.35E+08	G	C	rs4728335
Astle	chr8_41772887_G_A	9.827196	2.28177	1.49E−10	0.005226729	PC_10_feat-6	LYMPH%	8	41772887	G	A	rs4737009
Astle	chr8_41772929_G_A	15.97063	2.23653	1.07E−16	0.005800561	PC_11_feat-4	MCV	8	41772929	G	A	rs4737010
Astle	chr8_41772929_G_A	61.43368	2.23653	3.68E−62	0.005800561	PC_11_feat-4	MCHC	8	41772929	G	A	rs4737010
Astle	chr8_41772929_G_A	88.80801	2.23653	1.56E−89	0.005800561	PC_11_feat-4	RET#	8	41772929	G	A	rs4737010
Astle	chr8_41772929_G_A	85.76401	2.23653	1.72E−86	0.005800561	PC_11_feat-4	RET%	8	41772929	G	A	rs4737010
Astle	chr8_41772929_G_A	10.98079	2.23653	1.05E−11	0.005800561	PC_11_feat-4	IRF	8	41772929	G	A	rs4737010
Astle	chr8_41772929_G_A	29.07753	2.23653	8.37E−30	0.005800561	PC_11_feat-4	HLSR#	8	41772929	G	A	rs4737010
Astle	chr8_41772929_G_A	27.10038	2.23653	7.94E−28	0.005800561	PC_11_feat-4	HLSR%	8	41772929	G	A	rs4737010
Astle	chr8_41772929_G_A	12.20244	2.23653	6.27E−13	0.005800561	PC_11_feat-4	LYMPH#	8	41772929	G	A	rs4737010
Astle	chr9_4746363_T_G	22.24248	1.90144	5.72E−23	0.012547581	PC_6_feat-14	MCH	9	4746363	T	G	rs4742045
Astle	chr10_30207976_A_G	8.888667	2.10329	1.29E−09	0.007883335	PC_18_feat-12	MONO#	10	30207976	A	G	rs475616
Astle	chr19_43648948_A_G	67.84532	2.59926	1.43E−68	0.00251617	PC_15_feat-14	NEUT#	19	43648948	A	G	rs4760
Astle	chr19_43648948_A_G	66.26216	2.59926	5.47E−67	0.00251617	PC_15_feat-14	(NEUT+EO)#	19	43648948	A	G	rs4760
Astle	chr19_43648948_A_G	67.29872	2.59926	5.03E−68	0.00251617	PC_15_feat-14	(BASO+NEUT)#	19	43648948	A	G	rs4760
Astle	chr19_43648948_A_G	65.98654	2.59926	1.03E−66	0.00251617	PC_15_feat-14	GRAN#	19	43648948	A	G	rs4760
Astle	chr19_43648948_A_G	8.867397	2.59926	1.36E−09	0.00251617	PC_15_feat-14	NEUT%GRAN	19	43648948	A	G	rs4760
Astle	chr19_43648948_A_G	62.61569	2.59926	2.42E−63	0.00251617	PC_15_feat-14	MYELOID#	19	43648948	A	G	rs4760
Astle	chr19_43648948_A_G	36.97155	2.59926	1.07E−37	0.00251617	PC_15_feat-14	GRAN%MYELOID	19	43648948	A	G	rs4760
Astle	chr19_43648948_A_G	58.26773	2.59926	5.40E−59	0.00251617	PC_15_feat-14	WBC#	19	43648948	A	G	rs4760
Astle	chr19_43648948_A_G	26.20086	2.59926	6.30E−27	0.00251617	PC_15_feat-14	MONO%	19	43648948	A	G	rs4760
Astle	chr19_43648948_A_G	32.80976	2.59926	1.55E−33	0.00251617	PC_15_feat-14	NEUT%	19	43648948	A	G	rs4760
Astle	chr19_43648948_A_G	22.05071	2.59926	8.90E−23	0.00251617	PC_15_feat-14	LYMPH%	19	43648948	A	G	rs4760
Astle	chr12_48118502_C_A	33.40209	2.03318	3.96E−34	0.009264458	PC_8_feat-5	HCT	12	48118502	C	A	rs4760682
Astle	chr12_48118502_C_A	26.00074	2.03318	9.98E−27	0.009264458	PC_8_feat-5	HGB	12	48118502	C	A	rs4760682
Astle	chr12_69338325_T_C	9.884946	4.53342	1.30E−10	2.93E−05	PC_19_feat-4	NEUT#	12	69338325	T	C	rs4761234
Astle	chr12_69338325_T_C	9.078194	4.53342	8.35E−10	2.93E−05	PC_19_feat-4	(NEUT+EO)#	12	69338325	T	C	rs4761234
Astle	chr12_69338325_T_C	9.814285	4.53342	1.53E−10	2.93E−05	PC_19_feat-4	(BASO+NEUT)#	12	69338325	T	C	rs4761234
Astle	chr12_69338325_T_C	9.002814	4.53342	9.94E−10	2.93E−05	PC_19_feat-4	GRAN#	12	69338325	T	C	rs4761234
Astle	chr12_69338325_T_C	10.95621	4.53342	1.11E−11	2.93E−05	PC_19_feat-4	NEUT%	12	69338325	T	C	rs4761234
Astle	chr12_93316116_T_C	8.120369	2.14388	7.58E−09	0.007179927	PC_3_feat-12	IRF	12	93316116	T	C	rs4761702
Astle	chr12_6223672_A_G	24.62811	2.64286	2.35E−25	0.002275831	PC_11_feat-10	MPV	12	6223672	A	G	rs4764487
Astle	chr12_111466567_T_A	68.60856	3.62863	2.46E−69	0.000235164	PC_15_feat-18	RET%	12	1.11E+08	T	A	rs4766578
Astle	chr12_111466567_T_A	18.37168	3.62863	4.25E−19	0.000235164	PC_15_feat-18	IRF	12	1.11E+08	T	A	rs4766578
Astle	chr12_111466567_T_A	74.48578	3.62863	3.27E−75	0.000235164	PC_15_feat-18	HLSR#	12	1.11E+08	T	A	rs4766578
Astle	chr12_111466567_T_A	59.6368	3.62863	2.31E−60	0.000235164	PC_15_feat-18	HLSR%	12	1.11E+08	T	A	rs4766578
Astle	chr12_120472201_C_T	65.37975	2992-03-01	4.17E−66	0.000502111	PC_11_feat-17	RET#	12	1.20E+08	C	T	rs4767902
Astle	chr12_120472201_C_T	82.81251	2992-03-01	1.54E−83	0.000502111	PC_11_feat-17	HLSR%	12	1.20E+08	C	T	rs4767902
Astle	chr13_95248987_C_T	29.53493	2.38628	2.92E−30	0.004108847	PC_20_feat-8	PCT	13	95248987	C	T	rs4773860
Astle	chr15_80070911_C_T	13.12127	2.1036	7.56E−14	0.00787771	PC_4_feat-4	RET#	15	80070911	C	T	rs4778581
Astle	chr15_80070911_C_T	5824-11-01	2.1036	2.62E−12	0.00787771	PC_4_feat-4	RET%	15	80070911	C	T	rs4778581
Astle	chr16_11366623_C_T	9.17336	3.0469	6.71E−10	0.000897635	PC_19_feat-13	RET%	16	11366623	C	T	rs4781072
Astle	chr16_85382128_T_C	13.51218	2.36752	3.07E−14	0.004290224	PC_8_feat-19	PLT#	16	85382128	T	C	rs4783186
Astle	chr16_85382232_T_C	9.682568	2.36985	2.08E−10	0.004267269	PC_8_feat-19	PCT	16	85382232	T	C	rs4783187
Astle	chr16_85383406_A_G	17.09642	2.37729	8.01E−18	0.004194788	PC_8_feat-19	PDW	16	85383406	A	G	rs4783189
Astle	chr16_27332642_T_C	9.482905	2.53923	3.29E−10	0.002889149	PC_3_feat-14	EO%	16	27332642	T	C	rs4787951
Astle	chr17_76423095_A_G	10.40181	2.41964	3.96E−11	0.003805047	PC_7_feat-19	LYMPH%	17	76423095	A	G	rs4789294
Astle	chr17_77376768_G_A	12.55843	2.30508	2.76E−13	0.004953589	PC_10_feat-8	RET#	17	77376768	G	A	rs4789452
Astle	chr17_77376768_G_A	11.91257	2.30508	1.22E−12	0.004953589	PC_10_feat-8	RET%	17	77376768	G	A	rs4789452
Astle	chr17_77376768_G_A	14.33392	2.30508	4.64E−15	0.004953589	PC_10_feat-8	HLSR#	17	77376768	G	A	rs4789452
Astle	chr17_77376768_G_A	13.68755	2.30508	2.05E−14	0.004953589	PC_10_feat-8	HLSR%	17	77376768	G	A	rs4789452
Astle	chr2_218274217_C_T	15.8045	1.83655	1.57E−16	0.01456968	PC_2_feat-14	RET#	2	2.18E+08	C	T	rs4791
Astle	chr2_218274217_C_T	17.5247	1.83655	2.99E−18	0.01456968	PC_2_feat-14	RET%	2	2.18E+08	C	T	rs4791
Astle	chr2_218274217_C_T	15.05149	1.83655	8.88E−16	0.01456968	PC_2_feat-14	HLSR#	2	2.18E+08	C	T	rs4791
Astle	chr17_8257831_C_T	10.29144	2.75962	5.11E−11	0.001739322	PC_2_feat-16	RBC#	17	8257831	C	T	rs4791641
Astle	chr17_8257831_C_T	16.28455	2.75962	5.19E−17	0.001739322	PC_2_feat-16	HCT	17	8257831	C	T	rs4791641
Astle	chr17_8257831_C_T	9.958161	2.75962	1.10E−10	0.001739322	PC_2_feat-16	HGB	17	8257831	C	T	rs4791641
Astle	chr17_40009750_G_A	80.29206	2.13007	5.10E−81	0.007411908	PC_4_feat-6	MONO%	17	40009750	G	A	rs4795419
Astle	chr17_41921971_A_G	16.90624	2.47214	1.24E−17	0.003371786	PC_17_feat-12	HLSR%	17	41921971	A	G	rs4796622
Astle	chr19_38409359_G_A	8.779815	7494-01-01	1.66E−09	0.017807379	PC_2_feat-5	EO#	19	38409359	G	A	rs4802399
Astle	chr19_38409359_G_A	8.553714	7494-01-01	2.79E−09	0.017807379	PC_2_feat-5	(EO+BASO)#	19	38409359	G	A	rs4802399
Astle	chr19_38409359_G_A	8.658962	7494-01-01	2.19E−09	0.017807379	PC_2_feat-5	NEUT%GRAN	19	38409359	G	A	rs4802399
Astle	chr19_38409359_G_A	8.954096	7494-01-01	1.11E−09	0.017807379	PC_2_feat-5	EO%	19	38409359	G	A	rs4802399
Astle	chr19_7777783_C_G	9.484565	2.13848	3.28E−10	0.007269759	PC_19_feat-13	NEUT#	19	7777783	C	G	rs4804815
Astle	chr19_35183967_A_G	11.16413	2.1103	6.85E−12	0.007757111	PC_18_feat-12	RET#	19	35183967	A	G	rs4806103
Astle	chr19_16417023_T_C	3974-12-01	1.45827	4.00E−13	0.034812082	PC_15_feat-20	MONO%	19	16417023	T	C	rs4808047
Astle	chr19_18294126_A_G	17.77787	2.29674	1.67E−18	0.005049635	PC_18_feat-10	GRAN%MYELOID	19	18294126	A	G	rs4808779
Astle	chr20_57437932_G_A	13.01499	3.13051	9.66E−14	0.00074044	PC_9_feat-19	RET#	20	57437932	G	A	rs4810067
Astle	chr20_57437932_G_A	11.59858	3.13051	2.52E−12	0.00074044	PC_9_feat-19	RET%	20	57437932	G	A	rs4810067
Astle	chr20_59098895_A_C	86.36541	2.31127	4.31E−87	0.004883487	PC_8_feat-12	PDW	20	59098895	A	C	rs4812056
Astle	chr20_40643980_A_G	11.74699	2.28462	1.79E−12	0.005192542	PC_20_feat-9	MONO#	20	40643980	A	G	rs4812447
Astle	chr20_1940877_C_A	68.05956	2.92395	8.72E−69	0.001191379	PC_9_feat-17	MPV	20	1940877	C	A	rs4814776
Astle	chr20_1942625_C_A	96.86238	2.76487	1.37E−97	0.001718423	PC_15_feat-17	PCT	20	1942625	C	A	rs4814779
Astle	chr22_36862461_T_C	12.30258	3.40981	4.98E−13	0.000389215	PC_20_feat-18	EO#	22	36862461	T	C	rs4821544
Astle	chr22_36862461_T_C	13.29531	3.40981	5.07E−14	0.000389215	PC_20_feat-18	(EO+BASO)#	22	36862461	T	C	rs4821544
Astle	chr22_42745014_G_A	8.492577	2.57883	3.22E−09	0.002637364	PC_12_feat-6	MCV	22	42745014	G	A	rs4822191
Astle	chr22_45604058_T_A	15.01412	1.91306	9.68E−16	0.012216309	PC_4_feat-4	HCT	22	45604058	T	A	rs4823308
Astle	chr22_45604058_T_A	12.90148	1.91306	1.25E−13	0.012216309	PC_4_feat-4	HGB	22	45604058	T	A	rs4823308
Astle	chr2_86762839_G_C	14.05116	3.25884	8.89E−15	0.000551011	PC_18_feat-12	MCV	2	86762839	G	C	rs4832312
Astle	chr2_86762839_G_C	9.353735	3.25884	4.43E−10	0.000551011	PC_18_feat-12	MCH	2	86762839	G	C	rs4832312
Astle	chr2_86762839_G_C	11.58018	3.25884	2.63E−12	0.000551011	PC_18_feat-12	RET%	2	86762839	G	C	rs4832312
Astle	chr4_38946069_T_C	2994-10-01	1.92892	5.02E−11	0.011778229	PC_14_feat-15	MCV	4	38946069	T	C	rs4833111
Astle	chr4_143982419_A_T	40.94092	2.73382	1.15E−41	0.00184578	PC_7_feat-6	IRF	4	1.44E+08	A	T	rs4835473
Astle	chr8_9088653_G_A	40.37608	2.56285	4.21E−41	0.002736214	PC_14_feat-17	PDW	8	9088653	G	A	rs4841097
Astle	chr8_9326086_A_G	10.49099	3.78422	3.23E−11	0.000164354	PC_4_feat-19	NEUT%	8	9326086	A	G	rs4841132
Astle	chr16_85656732_G_A	17.34723	1.95889	4.50E−18	0.010992842	PC_14_feat-19	PDW	16	85656732	G	A	rs4843185
Astle	chr1_207860984_C_T	8.157829	2.15406	6.95E−09	0.007013584	PC_9_feat-19	(NEUT+EO)#	1	2.08E+08	C	T	rs4844622
Astle	chr1_207860984_C_T	8.237819	2.15406	5.78E−09	0.007013584	PC_9_feat-19	GRAN#	1	2.08E+08	C	T	rs4844622
Astle	chr1_207860984_C_T	9.254192	2.15406	5.57E−10	0.007013584	PC_9_feat-19	MYELOID#	1	2.08E+08	C	T	rs4844622
Astle	chr1_207860984_C_T	9.158446	2.15406	6.94E−10	0.007013584	PC_9_feat-19	WBC#	1	2.08E+08	C	T	rs4844622
Astle	chr1_10391742_C_T	10.26608	2.37981	5.42E−11	0.004170518	PC_7_feat-20	PLT#	1	10391742	C	T	rs4846217
Astle	chr2_111630955_C_T	12.78174	2.58475	1.65E−13	0.002601657	PC_18_feat-18	EO#	2	1.12E+08	C	T	rs4848100
Astle	chr2_111630955_C_T	10.99116	2.58475	1.02E−11	0.002601657	PC_18_feat-18	(EO+BASO)#	2	1.12E+08	C	T	rs4848100
Astle	chr2_111630955_C_T	11.50569	2.58475	3.12E−12	0.002601657	PC_18_feat-18	EO%	2	1.12E+08	C	T	rs4848100
Astle	chr2_111054088_C_T	26.70711	1.84174	1.96E−27	0.014396602	PC_9_feat-6	MCV	2	1.11E+08	C	T	rs4848370
Astle	chr2_111054088_C_T	26.99221	1.84174	1.02E−27	0.014396602	PC_9_feat-6	MCH	2	1.11E+08	C	T	rs4848370
Astle	chr2_120255593_G_A	24.94642	4.31274	1.13E−25	4.87E−05	PC_10_feat-16	MPV	2	1.20E+08	G	A	rs4849845
Astle	chr11_119159139_T_C	8.107129	2.67103	7.81E−09	0.002132898	PC_20_feat-11	LYMPH#	11	1.19E+08	T	C	rs485030
Astle	chr2_190872738_T_C	9.185271	2.65137	6.53E−10	0.00223167	PC_13_feat-9	RET#	2	1.91E+08	T	C	rs4853525
Astle	chr2_190872738_T_C	8.866213	2.65137	1.36E−09	0.00223167	PC_13_feat-9	RET%	2	1.91E+08	T	C	rs4853525
Astle	chr2_190872738_T_C	11.59618	2.65137	2.53E−12	0.00223167	PC_13_feat-9	HLSR#	2	1.91E+08	T	C	rs4853525
Astle	chr2_190872738_T_C	11.0465	2.65137	8.98E−12	0.00223167	PC_13_feat-9	HLSR%	2	1.91E+08	T	C	rs4853525
Astle	chr4_76489165_C_A	12.93311	2.24877	1.17E−13	0.005639362	PC_18_feat-17	RBC#	4	76489165	C	A	rs4859682
Astle	chr13_74100734_T_C	15.44842	2.89588	3.56E−16	0.001270925	PC_19_feat-5	LYMPH%	13	74100734	T	C	rs4885150
Astle	chr6_135070962_C_A	8.603049	1.97552	2.49E−09	0.010579862	PC_11_feat-13	MCHC	6	1.35E+08	C	A	rs4896131
Astle	chr14_102527728_T_C	14.84269	2.143	1.44E−15	0.00719449	PC_1_feat-18	MCV	14	1.03E+08	T	C	rs4900538
Astle	chr14_102527728_T_C	17.42426	2.143	3.76E−18	0.00719449	PC_1_feat-18	MCH	14	1.03E+08	T	C	rs4900538
Astle	chr13_113362571_G_C	16.09009	2.57992	8.13E−17	0.002630753	PC_15_feat-4	PLT#	13	1.13E+08	G	C	rs4907622
Astle	chr13_113362571_G_C	39.81424	2.57992	1.53E−40	0.002630753	PC_15_feat-4	MPV	13	1.13E+08	G	C	rs4907622
Astle	chr13_113362571_G_C	44.36312	2.57992	4.33E−45	0.002630753	PC_15_feat-4	PDW	13	1.13E+08	G	C	rs4907622
Astle	chr20_32764779_A_G	8.728986	2.67286	1.87E−09	0.002123929	PC_7_feat-5	LYMPH#	20	32764779	A	G	rs4911253
Astle	chr3_196195699_C_G	8.138158	1.90456	7.28E−09	0.012457761	PC_12_feat-15	RET%	3	1.96E+08	C	G	rs4916478
Astle	chr7_50285056_A_G	28.52003	2.40083	3.02E−29	0.003973471	PC_17_feat-13	GRAN%MYELOID	7	50285056	A	G	rs4917131
Astle	chr7_50285056_A_G	35.26446	2.40083	5.44E−36	0.003973471	PC_17_feat-13	MONO%	7	50285056	A	G	rs4917131
Astle	chr10_97312750_A_G	42.11756	1.96476	7.63E−43	0.010845261	PC_11_feat-13	MONO#	10	97312750	A	G	rs4919087
Astle	chr15_41941475_T_A	16.54701	2.58227	2.84E−17	0.002616556	PC_9_feat-9	(BASO+NEUT)#	15	41941475	T	A	rs4924590
Astle	chr15_41941475_T_A	17.07509	2.58227	8.41E−18	0.002616556	PC_9_feat-9	GRAN#	15	41941475	T	A	rs4924590
Astle	chr15_41941475_T_A	11.16961	2.58227	6.77E−12	0.002616556	PC_9_feat-9	LYMPH%	15	41941475	T	A	rs4924590
Astle	chr17_19519412_A_T	8.250201	2.63701	5.62E−09	0.002306694	PC_18_feat-12	LYMPH#	17	19519412	A	T	rs4924997
Astle	chr1_247875023_T_C	16.02551	2.0734	9.43E−17	0.008445007	PC_13_feat-6	PLT#	1	2.48E+08	T	C	rs4925750
Astle	chr10_89687662_G_A	8.330736	2.63381	4.67E−09	0.002323753	PC_19_feat-10	RBC#	10	89687662	G	A	rs4934494
Astle	chr11_126420615_A_G	17.72976	2.76142	1.86E−18	0.001732128	PC_12_feat-16	PLT#	11	1.26E+08	A	G	rs4937127
Astle	chr11_128346797_C_T	9.773831	2.88384	1.68E−10	0.001306652	PC_18_feat-3	EO#	11	1.28E+08	C	T	rs4937323
Astle	chr11_128346797_C_T	10.12531	2.88384	7.49E−11	0.001306652	PC_18_feat-3	(EO+BASO)#	11	1.28E+08	C	T	rs4937323
Astle	chr11_128346797_C_T	9.945333	2.88384	1.13E−10	0.001306652	PC_18_feat-3	EO%	11	1.28E+08	C	T	rs4937323
Astle	chr11_128460625_T_C	17.21715	1.96323	6.07E−18	0.010883536	PC_3_feat-12	PLT#	11	1.28E+08	T	C	rs4937333
Astle	chr11_128460625_T_C	16.20525	1.96323	6.23E−17	0.010883536	PC_3_feat-12	PCT	11	1.28E+08	T	C	rs4937333
Astle	chr11_128465683_G_A	11.18993	2.00253	6.46E−12	0.009941914	PC_20_feat-14	LYMPH#	11	1.28E+08	G	A	rs4937334
Astle	chr11_119204613_G_A	51.26008	3.18111	5.49E−52	0.000659007	PC_14_feat-20	PCT	11	1.19E+08	G	A	rs4938637
Astle	chr6_31358389_C_T	25.19268	1.81547	6.42E−26	0.015294314	PC_12_feat-19	MCH	6	31358389	C	T	rs4947311
Astle	chr1_203691653_A_G	10.22143	2.97885	6.01E−11	0.001049905	PC_13_feat-12	HGB	1	2.04E+08	A	G	rs4951074
Astle	chr1_203689654_A_G	26.96483	2.88002	1.08E−27	0.001318196	PC_13_feat-12	RDW	1	2.04E+08	A	G	rs4951378
Astle	chr5_40620480_C_T	8.099666	4287-02-01	7.95E−09	0.00372649	PC_8_feat-10	HGB	5	40620480	C	T	rs4957325
Astle	chr11_95153468_T_C	13.28337	2.80313	5.21E−14	0.001573512	PC_15_feat-13	MCV	11	95153468	T	C	rs496321
Astle	chr11_95153468_T_C	10.89901	2.80313	1.26E−11	0.001573512	PC_15_feat-13	MCH	11	95153468	T	C	rs496321
Astle	chr12_108326669_T_C	11.22798	1.68547	5.92E−12	0.020631462	PC_15_feat-4	GRAN%MYELOID	12	1.08E+08	T	C	rs4964677
Astle	chr12_108326669_T_C	15.20939	1.68547	6.17E−16	0.020631462	PC_15_feat-4	MONO%	12	1.08E+08	T	C	rs4964677
Astle	chr15_98704812_G_A	11.65536	1.86578	2.21E−12	0.013621345	PC_4_feat-20	PLT#	15	98704812	G	A	rs4965426
Astle	chr15_98704812_G_A	10.94807	1.86578	1.13E−11	0.013621345	PC_4_feat-20	PCT	15	98704812	G	A	rs4965426
Astle	chr1_150611627_G_T	63.34119	3.0667	4.56E−64	0.00085763	PC_10_feat-10	MONO#	1	1.51E+08	G	T	rs4970966
Astle	chr1_150611627_G_T	50.42824	3.0667	3.73E−51	0.00085763	PC_10_feat-10	GRAN%MYELOID	1	1.51E+08	G	T	rs4970966
Astle	chr1_150611627_G_T	55.44591	3.0667	3.58E−56	0.00085763	PC_10_feat-10	MONO%	1	1.51E+08	G	T	rs4970966
Astle	chr14_23116124_C_T	37.8775	6457-02-01	1.33E−38	0.002260997	PC_3_feat-18	BASO%GRAN	14	23116124	C	T	rs4982731
Astle	chr14_23116124_C_T	40.60864	6457-02-01	2.46E−41	0.002260997	PC_3_feat-18	BASO%	14	23116124	C	T	rs4982731
Astle	chr22_17688884_C_T	8.081169	2.37354	8.30E−09	0.004231165	PC_9_feat-14	NEUT#	22	17688884	C	T	rs5013026
Astle	chr6_32482312_G_T	93.82724	2.24038	1.49E−94	0.005749367	PC_14_feat-15	WBC#	6	32482312	G	T	rs5020946
Astle	chr4_102633616_C_G	31.01078	3.06862	9.75E−32	0.000853847	PC_8_feat-5	LYMPH#	4	1.03E+08	C	G	rs5026472
Astle	chr17_1879658_A_G	10.06832	3797-03-01	8.54E−11	0.000417157	PC_19_feat-17	MCV	17	1879658	A	G	rs5030755
Astle	chr1_160824707_C_T	10.59955	2.42055	2.51E−11	0.003797082	PC_2_feat-9	LYMPH#	1	1.61E+08	C	T	rs504848
Astle	chr19_6011130_A_T	9.744442	2.15991	1.80E−10	0.006919744	PC_5_feat-8	MPV	19	6011130	A	T	rs505401
Astle	chr6_32242084_C_T	28.7282	9119-02-01	1.87E−29	0.001224898	PC_8_feat-13	HLSR#	6	32242084	C	T	rs507778
Astle	chr6_32242084_C_T	23.90779	9119-02-01	1.24E−24	0.001224898	PC_8_feat-13	HLSR%	6	32242084	C	T	rs507778
Astle	chr1_231396566_G_A	8.675097	2.17026	2.11E−09	0.006756783	PC_19_feat-18	RBC#	1	2.31E+08	G	A	rs508618
Astle	chr6_33573730_A_G	16.92179	2.28	1.20E−17	0.005248075	PC_8_feat-4	EO#	6	33573730	A	G	rs511515
Astle	chr6_33573730_A_G	17.83389	2.28	1.47E−18	0.005248075	PC_8_feat-4	(EO+BASO)#	6	33573730	A	G	rs511515
Astle	chr6_33573730_A_G	16.47708	2.28	3.33E−17	0.005248075	PC_8_feat-4	EO%	6	33573730	A	G	rs511515
Astle	chr1_52864786_A_G	8.935176	1.72957	1.16E−09	0.018639317	PC_6_feat-13	MONO#	1	52864786	A	G	rs514406
Astle	chr6_36429715_T_G	20.245	2.60514	5.69E−21	0.002482333	PC_16_feat-13	MPV	6	36429715	T	G	rs515186
Astle	chr6_122398486_G_T	15.73432	2.78947	1.84E−16	0.001623791	PC_5_feat-19	LYMPH#	6	1.22E+08	G	T	rs516805
Astle	chr1_119729854_T_C	8.735871	2.58108	1.84E−09	0.002623735	PC_17_feat-8	RBC#	1	1.20E+08	T	C	rs523395
Astle	chr12_120582447_A_T	82.62007	3.38546	2.40E−83	0.000411661	PC_11_feat-17	HLSR#	12	1.21E+08	A	T	rs523522
Astle	chr11_65914494_T_G	13.31142	3.93427	4.88E−14	0.00011634	PC_12_feat-4	NEUT%GRAN	11	65914494	T	G	rs526631
Astle	chr11_65914494_T_G	15.13757	3.93427	7.29E−16	0.00011634	PC_12_feat-4	EO%GRAN	11	65914494	T	G	rs526631
Astle	chr6_31330760_G_GAAATAAAGCAGATTT	20.28614	2.30891	5.17E−21	0.004910096	PC_1_feat-9	LYMPH%	6	31330760	G	GAAATAAAGCAGATTT	rs530257728
Astle	chr19_44748549_G_T	8.103926	2.92058	7.87E−09	0.00120066	PC_12_feat-19	EO%	19	44748549	G	T	rs531660643
Astle	chr14_73741642_CGCTCCTCTGCAGGCTTCCGCA_C	21.63253	2.84007	2.33E−22	0.001445207	PC_5_feat-14	RET#	14	73741642	CGCTCCTCTGCAGGCTTCCGCA	C	rs533217053
Astle	chr14_73741642_CGCTCCTCTGCAGGCTTCCGCA_C	21.74703	2.84007	1.79E−22	0.001445207	PC_5_feat-14	RET%	14	73741642	CGCTCCTCTGCAGGCTTCCGCA	C	rs533217053
Astle	chr14_73741642_CGCTCCTCTGCAGGCTTCCGCA_C	9.228062	2.84007	5.91E−10	0.001445207	PC_5_feat-14	IRF	14	73741642	CGCTCCTCTGCAGGCTTCCGCA	C	rs533217053
Astle	chr14_73741642_CGCTCCTCTGCAGGCTTCCGCA_C	21.37252	2.84007	4.24E−22	0.001445207	PC_5_feat-14	HLSR#	14	73741642	CGCTCCTCTGCAGGCTTCCGCA	C	rs533217053
Astle	chr14_73741642_CGCTCCTCTGCAGGCTTCCGCA_C	20.64053	2.84007	2.29E−21	0.001445207	PC_5_feat-14	HLSR%	14	73741642	CGCTCCTCTGCAGGCTTCCGCA	C	rs533217053
Astle	chr12_111407152_C_T	5423-11-01	2.95506	2.87E−12	0.001109022	PC_8_feat-11	MONO#	12	1.11E+08	C	T	rs540639423
Astle	chr12_111407152_C_T	2334-11-01	2.95506	5.84E−12	0.001109022	PC_8_feat-11	MONO%	12	1.11E+08	C	T	rs540639423
Astle	chr14_73751866_C_T	8.742087	2.82425	1.81E−09	0.001498822	PC_5_feat-14	HGB	14	73751866	C	T	rs544453779
Astle	chr7_100486348_G_A	36.29553	2.27014	5.06E−37	0.005368587	PC_18_feat-8	HCT	7	1.00E+08	G	A	rs546810441
Astle	chr7_100486348_G_A	35.15325	2.27014	7.03E−36	0.005368587	PC_18_feat-8	HGB	7	1.00E+08	G	A	rs546810441
Astle	chr9_110877852_T_A	19.2321	2.84075	5.86E−20	0.001442946	PC_17_feat-5	EO#	9	1.11E+08	T	A	rs547116
Astle	chr19_10285007_A_G	29.13381	2.19621	7.35E−30	0.006364877	PC_10_feat-15	LYMPH#	19	10285007	A	G	rs5498
Astle	chr16_88789676_C_G	80.27027	3.26213	5.37E−81	0.000546852	PC_20_feat-5	MCHC	16	88789676	C	G	rs551118
Astle	chr7_100723905_G_T	91.72159	2.1565	1.90E−92	0.00697429	PC_9_feat-17	RBC#	7	1.01E+08	G	T	rs551238
Astle	chr7_100723905_G_T	31.45422	2.1565	3.51E−32	0.00697429	PC_9_feat-17	HCT	7	1.01E+08	G	T	rs551238
Astle	chr9_110874513_C_T	16.82855	3.25349	1.48E−17	0.00055784	PC_4_feat-11	(EO+BASO)#	9	1.11E+08	C	T	rs551517
Astle	chr9_110874513_C_T	18.95794	3.25349	1.10E−19	0.00055784	PC_4_feat-11	EO%	9	1.11E+08	C	T	rs551517
Astle	chr1_172171408_C_T	8.380281	2.96104	4.17E−09	0.001093856	PC_12_feat-19	HGB	1	1.72E+08	C	T	rs554019
Astle	chr7_100537063_A_C	13.99393	2.0564	1.01E−14	0.008782133	PC_11_feat-6	HCT	7	1.01E+08	A	C	rs554093579
Astle	chr11_76588387_G_A	23.8544	2.31424	1.40E−24	0.004850204	PC_16_feat-18	(EO+BASO)#	11	76588387	G	A	rs55646091
Astle	chr11_76588387_G_A	18.8168	2.31424	1.52E−19	0.004850204	PC_16_feat-18	NEUT%GRAN	11	76588387	G	A	rs55646091
Astle	chr1_51336063_A_C	8.244814	1.97832	5.69E−09	0.01051187	PC_16_feat-6	LYMPH%	1	51336063	A	C	rs55681655
Astle	chr3_128630533_T_G	38.36801	2.42585	4.29E−39	0.003751025	PC_10_feat-11	MONO#	3	1.29E+08	T	G	rs55683935
Astle	chr3_128630533_T_G	32.02653	2.42585	9.41E−33	0.003751025	PC_10_feat-11	MONO%	3	1.29E+08	T	G	rs55683935
Astle	chr2_111481505_C_T	29.73147	4.78151	1.86E−30	1.65E−05	PC_12_feat-9	LYMPH#	2	1.11E+08	C	T	rs55706446
Astle	chr6_7144958_T_G	11.26698	2.51988	5.41E−12	0.003020786	PC_8_feat-12	MONO#	6	7144958	T	G	rs557074
Astle	chr10_100359243_C_T	8.639807	2.97451	2.29E−09	0.00106045	PC_13_feat-9	BASO#	10	1.00E+08	C	T	rs55710213
Astle	chr20_50132011_C_T	17.87255	3.34698	1.34E−18	0.000449801	PC_13_feat-13	MONO%	20	50132011	C	T	rs55757919
Astle	chr2_85432404_G_T	10.35643	1.68871	4.40E−11	0.020478116	PC_1_feat-6	MPV	2	85432404	G	T	rs55762624
Astle	chr19_33248820_T_C	57.73509	2.36882	1.84E−58	0.004277401	PC_5_feat-18	BASO%GRAN	19	33248820	T	C	rs55779678
Astle	chr9_124247116_C_T	8.112899	2.28575	7.71E−09	0.005179049	PC_18_feat-12	MONO#	9	1.24E+08	C	T	rs55793580
Astle	chr9_124247116_C_T	14.56503	2.28575	2.72E−15	0.005179049	PC_18_feat-12	GRAN%MYELOID	9	1.24E+08	C	T	rs55793580
Astle	chr9_124247116_C_T	16.89285	2.28575	1.28E−17	0.005179049	PC_18_feat-12	MONO%	9	1.24E+08	C	T	rs55793580
Astle	chr1_25235176_G_A	36.14118	2.30476	7.22E−37	0.004957241	PC_10_feat-4	PCT	1	25235176	G	A	rs55794721
Astle	chr1_25235176_G_A	15.28004	2.30476	5.25E−16	0.004957241	PC_10_feat-4	MCV	1	25235176	G	A	rs55794721
Astle	chr5_159195524_C_A	57.2258	2.13088	5.95E−58	0.007398097	PC_20_feat-18	MPV	5	1.59E+08	C	A	rs55801554
Astle	chr5_1051642_A_C	31.37939	3.33656	4.17E−32	0.000460723	PC_2_feat-5	RDW	5	1051642	A	C	rs55861694
Astle	chr5_179783114_C_G	22.91879	2.41799	1.21E−23	0.003819531	PC_17_feat-13	MONO%	5	1.80E+08	C	G	rs55882075
Astle	chr11_10159444_A_G	26.56286	3.1213	2.74E−27	0.00075631	PC_19_feat-12	RBC#	11	10159444	A	G	rs55893317
Astle	chr5_111090287_A_G	19.08777	2.66423	8.17E−20	0.002166556	PC_19_feat-16	(EO+BASO)#	5	1.11E+08	A	G	rs55905691
Astle	chr19_16331208_G_A	70.66581	2.77732	2.16E−71	0.00166986	PC_15_feat-6	LYMPH#	19	16331208	G	A	rs55908509
Astle	chr6_7156526_C_T	8.568632	2025-05-02	2.70E−09	0.008912509	PC_18_feat-14	MONO#	6	7156526	C	T	rs55986493
Astle	chr6_7156526_C_T	8.434264	2025-05-02	3.68E−09	0.008912509	PC_18_feat-14	MYELOID#	6	7156526	C	T	rs55986493
Astle	chr4_709183_T_C	8.307753	2.01614	4.92E−09	0.009635184	PC_8_feat-5	WBC#	4	709183	T	C	rs56011263
Astle	chr6_52416274_T_A	15.62235	2.82762	2.39E−16	0.001487236	PC_13_feat-18	MPV	6	52416274	T	A	rs56032325
Astle	chr22_50190567_G_A	21.42225	2.55796	3.78E−22	0.002767197	PC_16_feat-3	PLT#	22	50190567	G	A	rs56036086
Astle	chr22_50190567_G_A	22.1885	2.55796	6.48E−23	0.002767197	PC_16_feat-3	PCT	22	50190567	G	A	rs56036086
Astle	chr1_247556467_G_A	85.57464	2.95289	2.66E−86	0.001114577	PC_14_feat-10	PLT#	1	2.48E+08	G	A	rs56043070
Astle	chr1_247556467_G_A	59.89485	2.95289	1.27E−60	0.001114577	PC_14_feat-10	MPV	1	2.48E+08	G	A	rs56043070
Astle	chr1_247556467_G_A	74.2769	2.95289	5.29E−75	0.001114577	PC_14_feat-10	PDW	1	2.48E+08	G	A	rs56043070
Astle	chr1_247556467_G_A	42.35686	2.95289	4.40E−43	0.001114577	PC_14_feat-10	PCT	1	2.48E+08	G	A	rs56043070
Astle	chr1_247556467_G_A	16.96558	2.95289	1.08E−17	0.001114577	PC_14_feat-10	RET#	1	2.48E+08	G	A	rs56043070
Astle	chr1_247556467_G_A	14.10249	2.95289	7.90E−15	0.001114577	PC_14_feat-10	RET%	1	2.48E+08	G	A	rs56043070
Astle	chr2_111029060_A_G	23.04531	2.46333	9.01E−24	0.003440884	PC_4_feat-19	GRAN%MYELOID	2	1.11E+08	A	G	rs56068469
Astle	chr2_111029060_A_G	20.68509	2.46333	2.06E−21	0.003440884	PC_4_feat-19	MONO%	2	1.11E+08	A	G	rs56068469
Astle	chr2_24007763_A_G	20.40843	2.37366	3.90E−21	0.004229996	PC_12_feat-13	MONO%	2	24007763	A	G	rs56068891
Astle	chr5_111726186_A_G	29.41245	3.06518	3.87E−30	0.000860637	PC_16_feat-12	PCT	5	1.12E+08	A	G	rs56084922
Astle	chr2_110979246_A_G	14.58091	2.03194	2.62E−15	0.009290947	PC_3_feat-14	RBC#	2	1.11E+08	A	G	rs56088557
Astle	chr19_48867053_C_T	10.15991	2.20093	6.92E−11	0.006296077	PC_4_feat-9	RET#	19	48867053	C	T	rs56104184
Astle	chr19_48867053_C_T	12.39108	2.20093	4.06E−13	0.006296077	PC_4_feat-9	RET%	19	48867053	C	T	rs56104184
Astle	chr19_48867053_C_T	8.314427	2.20093	4.85E−09	0.006296077	PC_4_feat-9	HLSR#	19	48867053	C	T	rs56104184
Astle	chr19_48867053_C_T	9.355139	2.20093	4.41E−10	0.006296077	PC_4_feat-9	HLSR%	19	48867053	C	T	rs56104184
Astle	chr3_49568755_A_C	49.29194	2.27765	5.11E−50	0.005276549	PC_9_feat-9	HLSR#	3	49568755	A	C	rs56116382
Astle	chr21_35026289_T_A	55.77966	3.56564	1.66E−56	0.000271869	PC_1_feat-9	EO#	21	35026289	T	A	rs56117721
Astle	chr21_35026289_T_A	42.09571	3.56564	8.02E−43	0.000271869	PC_1_feat-9	(EO+BASO)#	21	35026289	T	A	rs56117721
Astle	chr21_35026289_T_A	49.99963	3.56564	1.00E−50	0.000271869	PC_1_feat-9	EO%GRAN	21	35026289	T	A	rs56117721
Astle	chr21_35026289_T_A	56.14816	3.56564	7.11E−57	0.000271869	PC_1_feat-9	EO%	21	35026289	T	A	rs56117721
Astle	chr1_171960311_A_G	18.78192	1.98994	1.65E−19	0.010234344	PC_10_feat-19	PLT#	1	1.72E+08	A	G	rs56125409
Astle	chr11_72790175_A_G	14.13791	7305-02-01	7.28E−15	0.001859945	PC_3_feat-18	MPV	11	72790175	A	G	rs56133113
Astle	chr19_16331162_G_A	47.5697	7786-02-01	2.69E−48	0.001664945	PC_15_feat-6	LYMPH%	19	16331162	G	A	rs56133626
Astle	chr16_85899046_C_T	78.18433	2.26479	6.54E−79	0.005435131	PC_19_feat-12	MONO#	16	85899046	C	T	rs56177354
Astle	chr16_85899046_C_T	97.76084	2.26479	1.73E−98	0.005435131	PC_19_feat-12	GRAN%MYELOID	16	85899046	C	T	rs56177354
Astle	chr16_85899046_C_T	110.6633	2.26479	2.17E−111	0.005435131	PC_19_feat-12	MONO%	16	85899046	C	T	rs56177354
Astle	chr9_70509427_A_T	15.55987	2.23723	2.76E−16	0.005791219	PC_19_feat-18	MPV	9	70509427	A	T	rs56184018
Astle	chr1_27859995_A_C	8.152279	1.89048	7.04E−09	0.012868265	PC_11_feat-17	(BASO+NEUT)#	1	27859995	A	C	rs56232812
Astle	chr1_27859995_A_C	8.281822	1.89048	5.23E−09	0.012868265	PC_11_feat-17	GRAN#	1	27859995	A	C	rs56232812
Astle	chr1_27859995_A_C	8.261004	1.89048	5.48E−09	0.012868265	PC_11_feat-17	MYELOID#	1	27859995	A	C	rs56232812
Astle	chr1_27859995_A_C	9.395495	1.89048	4.02E−10	0.012868265	PC_11_feat-17	WBC#	1	27859995	A	C	rs56232812
Astle	chr2_233205886_CT_C	13.82354	3.16316	1.50E−14	0.000686815	PC_5_feat-19	EO#	2	2.33E+08	CT	C	rs56235204
Astle	chr2_233205886_CT_C	18.82014	3.16316	1.51E−19	0.000686815	PC_5_feat-19	NEUT%GRAN	2	2.33E+08	CT	C	rs56235204
Astle	chr2_233205886_CT_C	19.21771	3.16316	6.06E−20	0.000686815	PC_5_feat-19	EO%GRAN	2	2.33E+08	CT	C	rs56235204
Astle	chr2_233205886_CT_C	19.46214	3.16316	3.45E−20	0.000686815	PC_5_feat-19	EO%	2	2.33E+08	CT	C	rs56235204
Astle	chr2_23674855_G_A	20.60599	2.36918	2.48E−21	0.004273857	PC_7_feat-10	RBC#	2	23674855	G	A	rs56262900
Astle	chr2_23674855_G_A	8.18945	2.36918	6.46E−09	0.004273857	PC_7_feat-10	HCT	2	23674855	G	A	rs56262900
Astle	chr2_23674855_G_A	9.75392	2.36918	1.76E−10	0.004273857	PC_7_feat-10	HGB	2	23674855	G	A	rs56262900
Astle	chr9_329343_CA_C	13.30168	2.27541	4.99E−14	0.005303835	PC_18_feat-8	PLT#	9	329343	CA	C	rs56318916
Astle	chr9_329343_CA_C	44.93278	2.27541	1.17E−45	0.005303835	PC_18_feat-8	MPV	9	329343	CA	C	rs56318916
Astle	chr5_148820448_T_C	26.18569	2.07997	6.52E−27	0.008318212	PC_19_feat-14	EO#	5	1.49E+08	T	C	rs56330463
Astle	chr5_148820448_T_C	20.88098	2.07997	1.32E−21	0.008318212	PC_19_feat-14	(EO+BASO)#	5	1.49E+08	T	C	rs56330463
Astle	chr5_148820448_T_C	40.67993	2.07997	2.09E−41	0.008318212	PC_19_feat-14	NEUT%GRAN	5	1.49E+08	T	C	rs56330463
Astle	chr5_148820448_T_C	43.84665	2.07997	1.42E−44	0.008318212	PC_19_feat-14	EO%GRAN	5	1.49E+08	T	C	rs56330463
Astle	chr5_148820448_T_C	23.50114	2.07997	3.15E−24	0.008318212	PC_19_feat-14	GRAN%MYELOID	5	1.49E+08	T	C	rs56330463
Astle	chr5_148820448_T_C	17.57801	2.07997	2.64E−18	0.008318212	PC_19_feat-14	MONO%	5	1.49E+08	T	C	rs56330463
Astle	chr5_148820448_T_C	26.50914	2.07997	3.10E−27	0.008318212	PC_19_feat-14	NEUT%	5	1.49E+08	T	C	rs56330463
Astle	chr5_148820448_T_C	39.27054	2.07997	5.36E−40	0.008318212	PC_19_feat-14	EO%	5	1.49E+08	T	C	rs56330463
Astle	chr17_4932332_C_T	12.00978	2.1599	9.78E−13	0.006919903	PC_16_feat-6	PDW	17	4932332	C	T	rs56337033
Astle	chr9_89410842_C_T	8.43894	2.61938	3.64E−09	0.00240226	PC_7_feat-3	RET#	9	89410842	C	T	rs56339712
Astle	chr9_89410842_C_T	8.681386	2.61938	2.08E−09	0.00240226	PC_7_feat-3	RET%	9	89410842	C	T	rs56339712
Astle	chr19_43778377_C_A	36.96275	3.10329	1.09E−37	0.000788334	PC_17_feat-6	MONO#	19	43778377	C	A	rs56344893
Astle	chr5_159012157_C_T	8.376909	1.96632	4.20E−09	0.010806374	PC_2_feat-9	LYMPH%	5	1.59E+08	C	T	rs56356600
Astle	chr17_58279141_A_G	17.72948	2.67743	1.86E−18	0.002101696	PC_16_feat-10	NEUT#	17	58279141	A	G	rs56378716
Astle	chr17_58279141_A_G	16.50629	2.67743	3.12E−17	0.002101696	PC_16_feat-10	(NEUT+EO)#	17	58279141	A	G	rs56378716
Astle	chr17_58279141_A_G	17.71622	2.67743	1.92E−18	0.002101696	PC_16_feat-10	(BASO+NEUT)#	17	58279141	A	G	rs56378716
Astle	chr17_58279141_A_G	16.23753	2.67743	5.79E−17	0.002101696	PC_16_feat-10	GRAN#	17	58279141	A	G	rs56378716
Astle	chr17_58279141_A_G	16.36046	2.67743	4.36E−17	0.002101696	PC_16_feat-10	MYELOID#	17	58279141	A	G	rs56378716
Astle	chr17_58279141_A_G	12.04187	2.67743	9.08E−13	0.002101696	PC_16_feat-10	WBC#	17	58279141	A	G	rs56378716
Astle	chr17_58279141_A_G	14.68338	2.67743	2.07E−15	0.002101696	PC_16_feat-10	NEUT%	17	58279141	A	G	rs56378716
Astle	chr7_28684757_G_T	78.42944	3.15082	3.72E−79	0.00070661	PC_1_feat-3	NEUT#	7	28684757	G	T	rs56388170
Astle	chr7_28684757_G_T	14.07082	3.15082	8.50E−15	0.00070661	PC_1_feat-3	BASO#	7	28684757	G	T	rs56388170
Astle	chr7_28684757_G_T	76.1194	3.15082	7.60E−77	0.00070661	PC_1_feat-3	(NEUT+EO)#	7	28684757	G	T	rs56388170
Astle	chr7_28684757_G_T	79.51305	3.15082	3.07E−80	0.00070661	PC_1_feat-3	(BASO+NEUT)#	7	28684757	G	T	rs56388170
Astle	chr7_28684757_G_T	77.22516	3.15082	5.95E−78	0.00070661	PC_1_feat-3	GRAN#	7	28684757	G	T	rs56388170
Astle	chr7_28684757_G_T	9.137978	3.15082	7.28E−10	0.00070661	PC_1_feat-3	NEUT%GRAN	7	28684757	G	T	rs56388170
Astle	chr7_28684757_G_T	10.44569	3.15082	3.58E−11	0.00070661	PC_1_feat-3	EO%GRAN	7	28684757	G	T	rs56388170
Astle	chr7_28684757_G_T	71.62692	3.15082	2.36E−72	0.00070661	PC_1_feat-3	MYELOID#	7	28684757	G	T	rs56388170
Astle	chr7_28684757_G_T	48.26976	3.15082	5.37E−49	0.00070661	PC_1_feat-3	GRAN%MYELOID	7	28684757	G	T	rs56388170
Astle	chr7_28684757_G_T	55.17255	3.15082	6.72E−56	0.00070661	PC_1_feat-3	WBC#	7	28684757	G	T	rs56388170
Astle	chr7_28684757_G_T	27.76667	3.15082	1.71E−28	0.00070661	PC_1_feat-3	MONO%	7	28684757	G	T	rs56388170
Astle	chr7_28684757_G_T	53.5827	3.15082	2.61E−54	0.00070661	PC_1_feat-3	NEUT%	7	28684757	G	T	rs56388170
Astle	chr7_28684757_G_T	41.39939	3.15082	3.99E−42	0.00070661	PC_1_feat-3	LYMPH%	7	28684757	G	T	rs56388170
Astle	chr4_87021935_G_A	23.99659	3.20057	1.01E−24	0.00063013	PC_17_feat-12	BASO#	4	87021935	G	A	rs56390363
Astle	chr19_12889736_G_C	41.39775	4.42354	4.00E−42	3.77E−05	PC_4_feat-4	RBC#	19	12889736	G	C	rs56397034
Astle	chr19_12889736_G_C	78.52501	4.42354	2.99E−79	3.77E−05	PC_4_feat-4	MCV	19	12889736	G	C	rs56397034
Astle	chr19_12889736_G_C	85.31734	4.42354	4.82E−86	3.77E−05	PC_4_feat-4	MCH	19	12889736	G	C	rs56397034
Astle	chr19_43774629_G_A	8.795381	2.61893	1.60E−09	0.00240475	PC_10_feat-18	MCV	19	43774629	G	A	rs563995
Astle	chr19_43774629_G_A	26.94808	2.61893	1.13E−27	0.00240475	PC_10_feat-18	MCHC	19	43774629	G	A	rs563995
Astle	chr19_43774629_G_A	8.419897	2.61893	3.80E−09	0.00240475	PC_10_feat-18	HGB	19	43774629	G	A	rs563995
Astle	chr17_82564842_A_T	8.375692	2.27341	4.21E−09	0.005328316	PC_16_feat-12	RET#	17	82564842	A	T	rs56979318
Astle	chr19_7762944_G_A	9.792396	2.39344	1.61E−10	0.004041662	PC_1_feat-13	MONO#	19	7762944	G	A	rs571497
Astle	chr17_28732648_T_A	9.755789	2.33706	1.75E−10	0.00460193	PC_15_feat-19	RET#	17	28732648	T	A	rs57466243
Astle	chr2_219216694_G_A	20.90896	1.68356	1.23E−21	0.020722397	PC_1_feat-3	RET#	2	2.19E+08	G	A	rs57467915
Astle	chr2_219216694_G_A	19.76646	1.68356	1.71E−20	0.020722397	PC_1_feat-3	RET%	2	2.19E+08	G	A	rs57467915
Astle	chr22_17686446_T_G	8.491927	2.37936	3.22E−09	0.004174842	PC_9_feat-14	GRAN#	22	17686446	T	G	rs5747327
Astle	chr22_17686446_T_G	9.194263	2.37936	6.39E−10	0.004174842	PC_9_feat-14	MYELOID#	22	17686446	T	G	rs5747327
Astle	chr22_41324724_G_C	11.92678	3.18329	1.18E−12	0.000655707	PC_7_feat-13	NEUT%GRAN	22	41324724	G	C	rs5751077
Astle	chr22_21561877_T_C	22.73006	2.63841	1.86E−23	0.00229927	PC_15_feat-11	LYMPH#	22	21561877	T	C	rs5754100
Astle	chr12_131949846_G_T	12.44871	2.72378	3.56E−13	0.001888948	PC_17_feat-8	RDW	12	1.32E+08	G	T	rs57565032
Astle	chr22_37112384_G_C	34.22133	1.78101	6.01E−35	0.016557318	PC_15_feat-18	HGB	22	37112384	G	C	rs5756519
Astle	chr22_37112467_G_A	73.36268	1.78101	4.34E−74	0.016557318	PC_15_feat-18	MCH	22	37112467	G	A	rs5756520
Astle	chr13_113370553_T_C	11.04525	2.64727	9.01E−12	0.002252838	PC_16_feat-16	MPV	13	1.13E+08	T	C	rs57567837
Astle	chr22_40291753_C_T	8.264009	2.11728	5.44E−09	0.007633435	PC_18_feat-19	NEUT%	22	40291753	C	T	rs5757906
Astle	chr22_41324693_A_G	9.263951	3.18329	5.45E−10	0.000655707	PC_7_feat-13	(EO+BASO)#	22	41324693	A	G	rs5758297
Astle	chr22_41324693_A_G	10.34611	3.18329	4.51E−11	0.000655707	PC_7_feat-13	EO%GRAN	22	41324693	A	G	rs5758297
Astle	chr22_42719570_T_C	13.4496	1.77547	3.55E−14	0.016769882	PC_16_feat-4	HCT	22	42719570	T	C	rs5758896
Astle	chr22_42719570_T_C	17.15994	1.77547	6.92E−18	0.016769882	PC_16_feat-4	HGB	22	42719570	T	C	rs5758896
Astle	chr22_28807326_C_T	8.992874	6299-02-01	1.02E−09	0.002344769	PC_2_feat-18	HCT	22	28807326	C	T	rs5762813
Astle	chr22_28807326_C_T	10.32543	6299-02-01	4.73E−11	0.002344769	PC_2_feat-18	HGB	22	28807326	C	T	rs5762813
Astle	chr22_45596337_A_G	13.57751	2.31167	2.65E−14	0.004878991	PC_15_feat-6	RBC#	22	45596337	A	G	rs5765524
Astle	chr5_95826714_A_AG	20.05992	2.39816	8.71E−21	0.003997974	PC_12_feat-6	IRF	5	95826714	A	AG	rs57675369
Astle	chr22_49619754_G_T	10.15563	3.89321	6.99E−11	0.000127876	PC_1_feat-6	MONO#	22	49619754	G	T	rs5769707
Astle	chr22_49619754_G_T	9.47089	3.89321	3.38E−10	0.000127876	PC_1_feat-6	MONO%	22	49619754	G	T	rs5769707
Astle	chr19_2161322_T_C	14.2319	2.27269	5.86E−15	0.005337157	PC_15_feat-6	RBC#	19	2161322	T	C	rs57908212
Astle	chr19_2161322_T_C	16.89906	2.27269	1.26E−17	0.005337157	PC_15_feat-6	HCT	19	2161322	T	C	rs57908212
Astle	chr19_2161322_T_C	13.49064	2.27269	3.23E−14	0.005337157	PC_15_feat-6	HGB	19	2161322	T	C	rs57908212
Astle	chr4_82886056_AT_A	8.105121	2.25365	7.85E−09	0.00557635	PC_14_feat-18	NEUT%	4	82886056	AT	A	rs57960857
Astle	chr9_136462535_T_C	8.595101	3.01114	2.54E−09	0.000974675	PC_1_feat-19	EO#	9	1.36E+08	T	C	rs57994353
Astle	chr1_247859368_A_G	16.62974	2.55856	2.35E−17	0.002763376	PC_15_feat-8	RDW	1	2.48E+08	A	G	rs57999214
Astle	chr6_29854655_C_T	19.69614	7331-02-01	2.01E−20	0.001848843	PC_13_feat-17	RET#	6	29854655	C	T	rs58005484
Astle	chr21_38482555_C_T	7332-08-01	2.11349	1.85E−09	0.007700342	PC_8_feat-5	(EO+BASO)#	21	38482555	C	T	rs58030288
Astle	chr2_231714669_G_A	12.19589	2.77654	6.37E−13	0.001672862	PC_1_feat-9	LYMPH#	2	2.32E+08	G	A	rs58106596
Astle	chr2_231714669_G_A	8.573286	2.77654	2.67E−09	0.001672862	PC_1_feat-9	WBC#	2	2.32E+08	G	A	rs58106596
Astle	chr15_78244894_C_G	17.25336	2.83377	5.58E−18	0.001466324	PC_10_feat-9	MCHC	15	78244894	C	G	rs58119220
Astle	chr12_53366378_A_G	14.49795	2.02486	3.18E−15	0.009443653	PC_16_feat-14	MCH	12	53366378	A	G	rs58123204
Astle	chr8_21934261_C_T	14.21178	2.41287	6.14E−15	0.003864826	PC_1_feat-12	RBC#	8	21934261	C	T	rs58141407
Astle	chr8_21934261_C_T	32.36795	2.41287	4.29E−33	0.003864826	PC_1_feat-12	MCV	8	21934261	C	T	rs58141407
Astle	chr17_75826516_G_GC	8.524858	3.53492	2.99E−09	0.000291796	PC_2_feat-8	EO#	17	75826516	G	GC	rs5822105
Astle	chr11_108294680_C_G	12.59548	2163-02-01	2.54E−13	0.006077151	PC_7_feat-19	EO#	11	1.08E+08	C	G	rs582297
Astle	chr11_108294680_C_G	13.24531	2163-02-01	5.68E−14	0.006077151	PC_7_feat-19	(EO+BASO)#	11	1.08E+08	C	G	rs582297
Astle	chr11_108294680_C_G	8.210358	2163-02-01	6.16E−09	0.006077151	PC_7_feat-19	EO%	11	1.08E+08	C	G	rs582297
Astle	chr19_18402007_TAGAAAAAAA_T	26.91475	1.93825	1.22E−27	0.011527895	PC_3_feat-6	MONO%	19	18402007	TAGAAAAAAA	T	rs5827412
Astle	chr2_113199603_T_TA	18.43387	2.46299	3.68E−19	0.003443579	PC_4_feat-20	RBC#	2	1.13E+08	T	TA	rs5833486
Astle	chr3_196086886_C_T	39.21767	2.91349	6.06E−40	0.001220422	PC_12_feat-19	RDW	3	1.96E+08	C	T	rs58365266
Astle	chr11_122643695_C_T	15.12992	1.82053	7.41E−16	0.015117153	PC_1_feat-17	GRAN%MYELOID	11	1.23E+08	C	T	rs58473820
Astle	chr4_123806369_T_C	8.48567	2.02943	3.27E−09	0.0093448	PC_8_feat-4	PLT#	4	1.24E+08	T	C	rs58530613
Astle	chr4_54635119_T_TA	9.835904	2.35836	1.46E−10	0.004381673	PC_18_feat-11	NEUT#	4	54635119	T	TA	rs58548501
Astle	chr4_54635119_T_TA	10.48238	2.35836	3.29E−11	0.004381673	PC_18_feat-11	(NEUT+EO)#	4	54635119	T	TA	rs58548501
Astle	chr4_54635119_T_TA	10.05951	2.35836	8.72E−11	0.004381673	PC_18_feat-11	(BASO+NEUT)#	4	54635119	T	TA	rs58548501
Astle	chr4_54635119_T_TA	10.70445	2.35836	1.97E−11	0.004381673	PC_18_feat-11	GRAN#	4	54635119	T	TA	rs58548501
Astle	chr4_54635119_T_TA	11.45519	2.35836	3.51E−12	0.004381673	PC_18_feat-11	MYELOID#	4	54635119	T	TA	rs58548501
Astle	chr1_234855153_T_C	9.405761	2.07596	3.93E−10	0.008395373	PC_17_feat-8	GRAN%MYELOID	1	2.35E+08	T	C	rs58653258
Astle	chr5_58006193_T_C	8.170704	2.95424	6.75E−09	0.001111118	PC_18_feat-4	HLSR#	5	58006193	T	C	rs58670779
Astle	chr5_56565080_GC_G	9.47112	2.78478	3.38E−10	0.001641421	PC_17_feat-14	RET#	5	56565080	GC	G	rs5868014
Astle	chr11_65486329_A_C	9.663481	2.77181	2.17E−10	0.001691181	PC_2_feat-16	PCT	11	65486329	A	C	rs587080
Astle	chr4_38652152_A_T	23.54782	3.23757	2.83E−24	0.000578669	PC_8_feat-9	LYMPH%	4	38652152	A	T	rs58785573
Astle	chr9_89416445_CAT_C	9.130361	2.62307	7.41E−10	0.002381936	PC_7_feat-3	HLSR%	9	89416445	CAT	C	rs58785784
Astle	chr13_110167908_T_G	8.955636	2.75172	1.11E−09	0.001771251	PC_11_feat-14	MONO#	13	1.10E+08	T	G	rs58814158
Astle	chr11_64256584_C_A	9.81357	2.72873	1.54E−10	0.00186754	PC_15_feat-17	HLSR#	11	64256584	C	A	rs588177
Astle	chr11_64256584_C_A	8.889574	2.72873	1.29E−09	0.00186754	PC_15_feat-17	HLSR%	11	64256584	C	A	rs588177
Astle	chr1_244324625_T_C	8.91982	2.44373	1.20E−09	0.003599731	PC_18_feat-17	MONO#	1	2.44E+08	T	C	rs59072704
Astle	chr3_123386796_C_T	9.821762	1.63554	1.51E−10	0.02314515	PC_10_feat-17	LYMPH#	3	1.23E+08	C	T	rs59107033
Astle	chr15_62560754_A_G	24.83428	2.33175	1.46E−25	0.004658542	PC_5_feat-14	IRF	15	62560754	A	G	rs59191668
Astle	chr6_139519556_A_C	38.5035	2.05784	3.14E−39	0.008753062	PC_19_feat-13	RBC#	6	1.40E+08	A	C	rs592423
Astle	chr6_139519556_A_C	204.2184	2.05784	6.05E−205	0.008753062	PC_19_feat-13	MCV	6	1.40E+08	A	C	rs592423
Astle	chr6_139519556_A_C	148.9626	2.05784	1.09E−149	0.008753062	PC_19_feat-13	MCH	6	1.40E+08	A	C	rs592423
Astle	chr6_139519556_A_C	117.0771	2.05784	8.37E−118	0.008753062	PC_19_feat-13	RET#	6	1.40E+08	A	C	rs592423
Astle	chr6_139519556_A_C	154.0004	2.05784	9.99E−155	0.008753062	PC_19_feat-13	RET%	6	1.40E+08	A	C	rs592423
Astle	chr6_139519556_A_C	322.3624	2.05784	0	0.008753062	PC_19_feat-13	IRF	6	1.40E+08	A	C	rs592423
Astle	chr6_139519556_A_C	252.8404	2.05784	1.44E−253	0.008753062	PC_19_feat-13	HLSR#	6	1.40E+08	A	C	rs592423
Astle	chr6_139519556_A_C	283.2635	2.05784	5.45E−284	0.008753062	PC_19_feat-13	HLSR%	6	1.40E+08	A	C	rs592423
Astle	chr2_181155969_T_C	10.66932	3.03599	2.14E−11	0.000920471	PC_14_feat-6	NEUT%	2	1.81E+08	T	C	rs59395276
Astle	chr2_181155969_T_C	16.81699	3.03599	1.52E−17	0.000920471	PC_14_feat-6	LYMPH%	2	1.81E+08	T	C	rs59395276
Astle	chr19_16100820_A_G	66.98909	3718-03-01	1.03E−67	0.000424815	PC_7_feat-18	MPV	19	16100820	A	G	rs59508494
Astle	chr19_16100820_A_G	57.66383	3718-03-01	2.17E−58	0.000424815	PC_7_feat-18	PDW	19	16100820	A	G	rs59508494
Astle	chr19_48874988_T_C	11.28892	2.29974	5.14E−12	0.005014874	PC_5_feat-5	RDW	19	48874988	T	C	rs595982
Astle	chr19_17141231_G_A	17.15101	2.76023	7.06E−18	0.001736881	PC_12_feat-5	MCHC	19	17141231	G	A	rs59616136
Astle	chr19_17141231_G_A	17.08288	2.76023	8.26E−18	0.001736881	PC_12_feat-5	RDW	19	17141231	G	A	rs59616136
Astle	chr19_17141231_G_A	17.89867	2.76023	1.26E−18	0.001736881	PC_12_feat-5	RET#	19	17141231	G	A	rs59616136
Astle	chr19_17141231_G_A	17.22056	2.76023	6.02E−18	0.001736881	PC_12_feat-5	RET%	19	17141231	G	A	rs59616136
Astle	chr19_17141231_G_A	10.64177	2.76023	2.28E−11	0.001736881	PC_12_feat-5	HLSR#	19	17141231	G	A	rs59616136
Astle	chr19_17141231_G_A	10.22002	2.76023	6.03E−11	0.001736881	PC_12_feat-5	HLSR%	19	17141231	G	A	rs59616136
Astle	chr8_129605904_C_T	38.28576	2.31209	5.18E−39	0.004874275	PC_19_feat-6	MYELOID#	8	1.30E+08	C	T	rs59697075
Astle	chr8_129605904_C_T	29.59737	2.31209	2.53E−30	0.004874275	PC_19_feat-6	LYMPH%	8	1.30E+08	C	T	rs59697075
Astle	chr14_77646050_G_A	8.471071	2.19721	3.38E−09	0.006350238	PC_14_feat-13	RDW	14	77646050	G	A	rs59721556
Astle	chr5_111725320_A_G	14.88829	3.06518	1.29E−15	0.000860637	PC_16_feat-12	PLT#	5	1.12E+08	A	G	rs59739601
Astle	chr16_88491904_G_A	18.03172	2.56018	9.30E−19	0.002753087	PC_12_feat-14	PLT#	16	88491904	G	A	rs59865663
Astle	chr16_88491904_G_A	18.83316	2.56018	1.47E−19	0.002753087	PC_12_feat-14	PCT	16	88491904	G	A	rs59865663
Astle	chr15_41974064_T_A	17.16785	2.08774	6.79E−18	0.008170714	PC_16_feat-17	WBC#	15	41974064	T	A	rs59868192
Astle	chr7_47397677_G_A	12.32213	2341-02-01	4.76E−13	0.005833108	PC_10_feat-10	IRF	7	47397677	G	A	rs59893503
Astle	chr11_10156890_T_C	38.06927	3.03738	8.53E−39	0.000917529	PC_19_feat-12	HCT	11	10156890	T	C	rs59901009
Astle	chr11_10156890_T_C	31.54598	3.03738	2.84E−32	0.000917529	PC_19_feat-12	HGB	11	10156890	T	C	rs59901009
Astle	chr8_141222157_A_G	9.077947	7087-02-01	8.36E−10	0.00195569	PC_1_feat-9	IRF	8	1.41E+08	A	G	rs59918340
Astle	chr19_17141573_T_TC	13.02642	2.86206	9.41E−14	0.001373852	PC_12_feat-8	PCT	19	17141573	T	TC	rs59922977
Astle	chr22_32500603_C_T	20.13903	2.71854	7.26E−21	0.001911877	PC_18_feat-17	RDW	22	32500603	C	T	rs5994578
Astle	chr22_37123824_T_C	15.75552	2.92438	1.76E−16	0.0011902	PC_16_feat-18	MCV	22	37123824	T	C	rs5995385
Astle	chr22_28758467_A_G	17.08718	3.02021	8.18E−18	0.000954531	PC_20_feat-18	RDW	22	28758467	A	G	rs5997397
Astle	chr22_21563190_C_T	9.304366	2.66192	4.96E−10	0.002178111	PC_15_feat-11	NEUT%	22	21563190	C	T	rs5998509
Astle	chr22_21563190_C_T	13.47211	2.66192	3.37E−14	0.002178111	PC_15_feat-11	LYMPH%	22	21563190	C	T	rs5998509
Astle	chr22_32503058_T_C	12.85326	2.83197	1.40E−13	0.001472414	PC_18_feat-17	RBC#	22	32503058	T	C	rs5998517
Astle	chr22_37067410_C_T	70.13374	2.76227	7.35E−71	0.001728741	PC_4_feat-20	MCV	22	37067410	C	T	rs6000550
Astle	chr22_37067410_C_T	102.3531	2.76227	4.44E−103	0.001728741	PC_4_feat-20	MCH	22	37067410	C	T	rs6000550
Astle	chr22_37067410_C_T	59.25715	2.76227	5.53E−60	0.001728741	PC_4_feat-20	RDW	22	37067410	C	T	rs6000550
Astle	chr12_7005597_T_C	16.63392	2.55625	2.32E−17	0.002778114	PC_13_feat-3	RDW	12	7005597	T	C	rs60015123
Astle	chr22_41323465_C_T	8.695481	3.18329	2.02E−09	0.000655707	PC_7_feat-13	EO%	22	41323465	C	T	rs6002333
Astle	chr20_57416581_A_G	118.0845	1.92814	8.23E−119	0.011799402	PC_16_feat-10	MCV	20	57416581	A	G	rs6014993
Astle	chr20_57416581_A_G	91.37713	1.92814	4.20E−92	0.011799402	PC_16_feat-10	MCH	20	57416581	A	G	rs6014993
Astle	chr20_57416581_A_G	14.89258	1.92814	1.28E−15	0.011799402	PC_16_feat-10	RDW	20	57416581	A	G	rs6014993
Astle	chr20_51524602_T_C	8.403663	6044-02-01	3.95E−09	0.002486566	PC_15_feat-18	(EO+BASO)#	20	51524602	T	C	rs6021268
Astle	chr20_51524602_T_C	8.179156	6044-02-01	6.62E−09	0.002486566	PC_15_feat-18	EO%	20	51524602	T	C	rs6021268
Astle	chr20_53937343_C_T	10.48761	2.07004	3.25E−11	0.008510596	PC_5_feat-14	RDW	20	53937343	C	T	rs6022858
Astle	chr10_100315722_G_A	30.34067	3.0768	4.56E−31	0.000837915	PC_10_feat-12	MPV	10	1.00E+08	G	A	rs603424
Astle	chr20_10739131_C_T	11.69785	6076-02-01	2.01E−12	0.002468312	PC_1_feat-8	RET#	20	10739131	C	T	rs6040116
Astle	chr20_10739131_C_T	10.02488	6076-02-01	9.44E−11	0.002468312	PC_1_feat-8	RET%	20	10739131	C	T	rs6040116
Astle	chr20_10739131_C_T	12.73991	6076-02-01	1.82E−13	0.002468312	PC_1_feat-8	HLSR#	20	10739131	C	T	rs6040116
Astle	chr20_10739131_C_T	11.24045	6076-02-01	5.75E−12	0.002468312	PC_1_feat-8	HLSR%	20	10739131	C	T	rs6040116
Astle	chr14_23045026_C_T	19.78803	3.53108	1.63E−20	0.000294388	PC_17_feat-17	RDW	14	23045026	C	T	rs60432013
Astle	chr20_1939932_C_T	10.43377	2.93658	3.68E−11	0.001157231	PC_1_feat-4	BASO%GRAN	20	1939932	C	T	rs6045559
Astle	chr20_1950355_C_T	8.628465	2.54519	2.35E−09	0.002849771	PC_15_feat-3	BASO#	20	1950355	C	T	rs6045612
Astle	chr11_47661173_A_T	17.11985	2.08372	7.59E−18	0.008246696	PC_18_feat-16	LYMPH#	11	47661173	A	T	rs60515486
Astle	chr9_133005082_C_A	12.82184	3.25411	1.51E−13	0.000557045	PC_20_feat-6	EO#	9	1.33E+08	C	A	rs605642
Astle	chr9_133005082_C_A	6761-10-01	3.25411	2.11E−11	0.000557045	PC_20_feat-6	(EO+BASO)#	9	1.33E+08	C	A	rs605642
Astle	chr9_133005082_C_A	12.02151	3.25411	9.52E−13	0.000557045	PC_20_feat-6	NEUT%GRAN	9	1.33E+08	C	A	rs605642
Astle	chr9_133005082_C_A	14.01023	3.25411	9.77E−15	0.000557045	PC_20_feat-6	EO%GRAN	9	1.33E+08	C	A	rs605642
Astle	chr9_133005082_C_A	14.24928	3.25411	5.63E−15	0.000557045	PC_20_feat-6	EO%	9	1.33E+08	C	A	rs605642
Astle	chr6_10526140_T_A	17.43967	2.08413	3.63E−18	0.008238915	PC_7_feat-3	MONO#	6	10526140	T	A	rs605783
Astle	chr6_10526140_T_A	9.112127	2.08413	7.72E−10	0.008238915	PC_7_feat-3	MONO%	6	10526140	T	A	rs605783
Astle	chr20_32668027_C_T	15.27509	2.1358	5.31E−16	0.007314759	PC_2_feat-9	BASO#	20	32668027	C	T	rs6058796
Astle	chr20_32668027_C_T	13.93762	2.1358	1.15E−14	0.007314759	PC_2_feat-9	BASO%GRAN	20	32668027	C	T	rs6058796
Astle	chr20_32668027_C_T	16.06634	2.1358	8.58E−17	0.007314759	PC_2_feat-9	BASO%	20	32668027	C	T	rs6058796
Astle	chr7_37342861_T_G	12.21874	2.60904	6.04E−13	0.002460141	PC_15_feat-19	NEUT%GRAN	7	37342861	T	G	rs60600003
Astle	chr7_37342861_T_G	8921-12-01	2.60904	1.28E−13	0.002460141	PC_15_feat-19	EO%GRAN	7	37342861	T	G	rs60600003
Astle	chr7_37342861_T_G	12.71436	2.60904	1.93E−13	0.002460141	PC_15_feat-19	EO%	7	37342861	T	G	rs60600003
Astle	chr15_64362768_A_T	9.623079	3.23405	2.38E−10	0.000583378	PC_15_feat-17	NEUT#	15	64362768	A	T	rs60606273
Astle	chr15_64362768_A_T	9.965729	3.23405	1.08E−10	0.000583378	PC_15_feat-17	(NEUT+EO)#	15	64362768	A	T	rs60606273
Astle	chr15_64362768_A_T	9.645426	3.23405	2.26E−10	0.000583378	PC_15_feat-17	(BASO+NEUT)#	15	64362768	A	T	rs60606273
Astle	chr15_64362768_A_T	9.829297	3.23405	1.48E−10	0.000583378	PC_15_feat-17	GRAN#	15	64362768	A	T	rs60606273
Astle	chr15_64362768_A_T	11.53262	3.23405	2.93E−12	0.000583378	PC_15_feat-17	WBC#	15	64362768	A	T	rs60606273
Astle	chr20_31833121_T_C	16.25316	3.01034	5.58E−17	0.000976472	PC_17_feat-16	PLT#	20	31833121	T	C	rs6060983
Astle	chr20_31833121_T_C	21.31521	3.01034	4.84E−22	0.000976472	PC_17_feat-16	PCT	20	31833121	T	C	rs6060983
Astle	chr20_31839274_T_A	17.92537	2.16307	1.19E−18	0.006869577	PC_17_feat-16	MCV	20	31839274	T	A	rs6060987
Astle	chr20_57544460_C_A	9.131434	2.69597	7.39E−10	0.002013863	PC_1_feat-3	HGB	20	57544460	C	A	rs6064559
Astle	chr3_124722654_A_G	35.35974	2.46071	4.37E−36	0.003461705	PC_12_feat-15	PDW	3	1.25E+08	A	G	rs606552
Astle	chr4_87101557_C_T	15.56686	3.07838	2.71E−16	0.000834872	PC_17_feat-16	HCT	4	87101557	C	T	rs60695258
Astle	chr20_45941553_C_T	12.65265	7864-01-01	2.23E−13	0.016353097	PC_15_feat-8	MCV	20	45941553	C	T	rs6073966
Astle	chr20_45941553_C_T	12.19131	7864-01-01	6.44E−13	0.016353097	PC_15_feat-8	MCH	20	45941553	C	T	rs6073966
Astle	chr1_153367306_A_G	8.432893	1.88918	3.69E−09	0.012906842	PC_5_feat-12	GRAN%MYELOID	1	1.53E+08	A	G	rs60752752
Astle	chr1_153367306_A_G	8.467908	1.88918	3.40E−09	0.012906842	PC_5_feat-12	MONO%	1	1.53E+08	A	G	rs60752752
Astle	chr4_105276593_G_A	9.641053	2.24053	2.29E−10	0.005747381	PC_5_feat-4	PCT	4	1.05E+08	G	A	rs60786079
Astle	chr6_32619221_C_G	8.372608	2.20328	4.24E−09	0.0062621	PC_1_feat-18	MONO%	6	32619221	C	G	rs607929
Astle	chr20_19323142_G_C	10.41254	2.07148	3.87E−11	0.008482424	PC_12_feat-5	MPV	20	19323142	G	C	rs6081569
Astle	chr20_4144492_C_T	12.49101	2.66463	3.23E−13	0.002164562	PC_20_feat-3	HLSR%	20	4144492	C	T	rs6084646
Astle	chr11_44573061_T_A	20.83798	2.38254	1.45E−21	0.004144384	PC_17_feat-4	RDW	11	44573061	T	A	rs60865046
Astle	chr2_190991700_TG_T	8.643958	2.67406	2.27E−09	0.002118068	PC_15_feat-5	NEUT%GRAN	2	1.91E+08	TG	T	rs60976990
Astle	chr20_57411745_A_G	10.734	2.01862	1.85E−11	0.00958032	PC_5_feat-13	MPV	20	57411745	A	G	rs6099612
Astle	chr20_40639545_G_T	10.588	2.74949	2.58E−11	0.001780369	PC_10_feat-5	WBC#	20	40639545	G	T	rs6102074
Astle	chr6_7085584_G_A	8.562535	2.09747	2.74E−09	0.007989691	PC_1_feat-14	PCT	6	7085584	G	A	rs61025394
Astle	chr20_3761419_T_C	11.50605	2.44357	3.12E−12	0.003601057	PC_19_feat-18	MCV	20	3761419	T	C	rs6116019
Astle	chr20_32576112_C_G	29.39281	2.37457	4.05E−30	0.004221142	PC_9_feat-4	RDW	20	32576112	C	G	rs6119267
Astle	chr20_31845549_C_T	16.81223	2.12071	1.54E−17	0.007573384	PC_17_feat-16	MCH	20	31845549	C	T	rs6121246
Astle	chr20_50489248_G_T	8.623523	3.47157	2.38E−09	0.000337621	PC_3_feat-17	LYMPH#	20	50489248	G	T	rs6122940
Astle	chr14_91779639_G_C	15.04919	2.01709	8.93E−16	0.00961413	PC_6_feat-20	MPV	14	91779639	G	C	rs61237505
Astle	chr20_45093376_G_T	11.77985	2863-02-01	1.66E−12	0.005172494	PC_20_feat-19	MPV	20	45093376	G	T	rs6124687
Astle	chr20_50267587_C_A	56.78789	2.19067	1.63E−57	0.006446589	PC_18_feat-17	MONO#	20	50267587	C	A	rs6125961
Astle	chr20_50267587_C_A	40.11452	2.19067	7.68E−41	0.006446589	PC_18_feat-17	GRAN%MYELOID	20	50267587	C	A	rs6125961
Astle	chr20_50485053_T_C	20.83355	3.00896	1.47E−21	0.00097958	PC_17_feat-15	RBC#	20	50485053	T	C	rs6126019
Astle	chr20_50485053_T_C	10.63602	3.00896	2.31E−11	0.00097958	PC_17_feat-15	HCT	20	50485053	T	C	rs6126019
Astle	chr13_109749719_A_T	11.28277	2.22535	5.21E−12	0.005951823	PC_11_feat-4	MCV	13	1.10E+08	A	T	rs61358232
Astle	chr13_109749719_A_T	12.36526	2.22535	4.31E−13	0.005951823	PC_11_feat-4	MCH	13	1.10E+08	A	T	rs61358232
Astle	chr20_1943088_T_G	16.74262	2.83532	1.81E−17	0.0014611	PC_9_feat-17	PDW	20	1943088	T	G	rs6136489
Astle	chr19_43756777_C_T	11.98681	3.09557	1.03E−12	0.000802472	PC_8_feat-11	LYMPH#	19	43756777	C	T	rs61387190
Astle	chr14_92546280_G_A	9.914578	2.44603	1.22E−10	0.003580717	PC_8_feat-13	LYMPH%	14	92546280	G	A	rs61409971
Astle	chr20_32311865_C_T	21.50011	2.10322	3.16E−22	0.007884606	PC_17_feat-18	MONO%	20	32311865	C	T	rs6141668
Astle	chr20_32519596_C_G	8.097268	2.47329	7.99E−09	0.003362869	PC_11_feat-8	HLSR#	20	32519596	C	G	rs6141743
Astle	chr20_32519596_C_G	10.56641	2.47329	2.71E−11	0.003362869	PC_11_feat-8	HLSR%	20	32519596	C	G	rs6141743
Astle	chr11_47262751_TCCATGTGCCTCA_T	8.582665	3.36706	2.61E−09	0.000429477	PC_14_feat-19	LYMPH%	11	47262751	TCCATGTGCCTCA	T	rs6144337
Astle	chr9_132986603_T_C	18.28473	2.0529	5.19E−19	0.008853194	PC_11_feat-18	RET#	9	1.33E+08	T	C	rs61469632
Astle	chr9_132986603_T_C	21.33592	2.0529	4.61E−22	0.008853194	PC_11_feat-18	RET%	9	1.33E+08	T	C	rs61469632
Astle	chr9_132986603_T_C	10.40555	2.0529	3.93E−11	0.008853194	PC_11_feat-18	IRF	9	1.33E+08	T	C	rs61469632
Astle	chr9_132986603_T_C	20.04533	2.0529	9.01E−21	0.008853194	PC_11_feat-18	HLSR#	9	1.33E+08	T	C	rs61469632
Astle	chr9_132986603_T_C	22.01081	2.0529	9.75E−23	0.008853194	PC_11_feat-18	HLSR%	9	1.33E+08	T	C	rs61469632
Astle	chr3_66402549_TTGCATGGTGGGAAGGACCCAAGG_T	8.880317	3.10883	1.32E−09	0.000778341	PC_14_feat-6	MCV	3	66402549	TTGCATGGTGGGAAGGACCCAAGG	T	rs6147862
Astle	chr3_66402549_TTGCATGGTGGGAAGGACCCAAGG_T	13.15132	3.10883	7.06E−14	0.000778341	PC_14_feat-6	MCH	3	66402549	TTGCATGGTGGGAAGGACCCAAGG	T	rs6147862
Astle	chr8_41655062_CACAGCAGAGTCTAT_C	13.36869	2.24973	4.28E−14	0.00562691	PC_7_feat-4	RET#	8	41655062	CACAGCAGAGTCTAT	C	rs6150565
Astle	chr8_41655062_CACAGCAGAGTCTAT_C	13.68987	2.24973	2.04E−14	0.00562691	PC_7_feat-4	RET%	8	41655062	CACAGCAGAGTCTAT	C	rs6150565
Astle	chr8_41655062_CACAGCAGAGTCTAT_C	9027-11-01	2.24973	1.25E−12	0.00562691	PC_7_feat-4	HLSR#	8	41655062	CACAGCAGAGTCTAT	C	rs6150565
Astle	chr8_41655062_CACAGCAGAGTCTAT_C	11.50935	2.24973	3.09E−12	0.00562691	PC_7_feat-4	HLSR%	8	41655062	CACAGCAGAGTCTAT	C	rs6150565
Astle	chr12_111565891_T_A	9.000956	7615-04-01	9.98E−10	1.73E−05	PC_17_feat-17	MCV	12	1.12E+08	T	A	rs615134
Astle	chr6_42229969_C_T	9.905572	2.08503	1.24E−10	0.008221859	PC_20_feat-14	EO#	6	42229969	C	T	rs61612642
Astle	chr6_42229969_C_T	8.806798	2.08503	1.56E−09	0.008221859	PC_20_feat-14	(EO+BASO)#	6	42229969	C	T	rs61612642
Astle	chr6_42229969_C_T	8.405271	2.08503	3.93E−09	0.008221859	PC_20_feat-14	EO%GRAN	6	42229969	C	T	rs61612642
Astle	chr6_42229969_C_T	9.637521	2.08503	2.30E−10	0.008221859	PC_20_feat-14	EO%	6	42229969	C	T	rs61612642
Astle	chr2_111184418_T_C	7026-12-01	3.07088	1.98E−13	0.000849415	PC_18_feat-5	MCH	2	1.11E+08	T	C	rs616582
Astle	chr19_3179519_C_T	15.9133	3.35313	1.22E−16	0.000443476	PC_10_feat-15	EO#	19	3179519	C	T	rs61731111
Astle	chr19_3179519_C_T	12.47518	3.35313	3.35E−13	0.000443476	PC_10_feat-15	(EO+BASO)#	19	3179519	C	T	rs61731111
Astle	chr19_3179519_C_T	14.48466	3.35313	3.28E−15	0.000443476	PC_10_feat-15	NEUT%GRAN	19	3179519	C	T	rs61731111
Astle	chr19_3179519_C_T	17.86854	3.35313	1.35E−18	0.000443476	PC_10_feat-15	EO%GRAN	19	3179519	C	T	rs61731111
Astle	chr19_3179519_C_T	16.67331	3.35313	2.12E−17	0.000443476	PC_10_feat-15	EO%	19	3179519	C	T	rs61731111
Astle	chr5_151187456_A_G	5632-11-01	2.35905	2.73E−12	0.004374717	PC_3_feat-19	MONO#	5	1.51E+08	A	G	rs61745454
Astle	chr5_151187456_A_G	9.838833	2.35905	1.45E−10	0.004374717	PC_3_feat-19	WBC#	5	1.51E+08	A	G	rs61745454
Astle	chr9_88880220_C_T	13.32097	4297-02-01	4.78E−14	0.00371792	PC_7_feat-19	NEUT%	9	88880220	C	T	rs61750929
Astle	chr19_40800745_C_T	10.20626	2.80103	6.22E−11	0.001581139	PC_8_feat-8	HCT	19	40800745	C	T	rs61750953
Astle	chr19_40800745_C_T	9.021451	2.80103	9.52E−10	0.001581139	PC_8_feat-8	HGB	19	40800745	C	T	rs61750953
Astle	chr9_110549951_G_C	8.269683	2.31181	5.37E−09	0.004877418	PC_4_feat-4	PDW	9	1.11E+08	G	C	rs61751937
Astle	chr1_205232197_A_C	19.41706	2.48011	3.83E−20	0.003310473	PC_5_feat-17	MCV	1	2.05E+08	A	C	rs61823972
Astle	chr1_205232197_A_C	32.73285	2.48011	1.85E−33	0.003310473	PC_5_feat-17	MCH	1	2.05E+08	A	C	rs61823972
Astle	chr1_205232197_A_C	19.74967	2.48011	1.78E−20	0.003310473	PC_5_feat-17	MCHC	1	2.05E+08	A	C	rs61823972
Astle	chr1_205232197_A_C	26.27909	2.48011	5.26E−27	0.003310473	PC_5_feat-17	IRF	1	2.05E+08	A	C	rs61823972
Astle	chr1_205232197_A_C	22.95553	2.48011	1.11E−23	0.003310473	PC_5_feat-17	HLSR#	1	2.05E+08	A	C	rs61823972
Astle	chr10_6052734_C_T	9.638758	2.91867	2.30E−10	0.001205952	PC_19_feat-13	LYMPH%	10	6052734	C	T	rs61839660
Astle	chr10_9001441_G_A	27.74318	1.69778	1.81E−28	0.020054877	PC_7_feat-19	EO#	10	9001441	G	A	rs61840192
Astle	chr10_9001441_G_A	26.35626	1.69778	4.40E−27	0.020054877	PC_7_feat-19	(EO+BASO)#	10	9001441	G	A	rs61840192
Astle	chr10_9001441_G_A	26.11227	1.69778	7.72E−27	0.020054877	PC_7_feat-19	NEUT%GRAN	10	9001441	G	A	rs61840192
Astle	chr10_9001441_G_A	26.69416	1.69778	2.02E−27	0.020054877	PC_7_feat-19	EO%GRAN	10	9001441	G	A	rs61840192
Astle	chr10_9001441_G_A	30.1367	1.69778	7.30E−31	0.020054877	PC_7_feat-19	EO%	10	9001441	G	A	rs61840192
Astle	chr10_97376646_C_T	15.39123	2.70914	4.06E−16	0.00195371	PC_5_feat-9	MONO%	10	97376646	C	T	rs61863818
Astle	chr11_76537586_C_T	25.13558	6378-02-01	7.32E−26	0.002302502	PC_19_feat-6	EO#	11	76537586	C	T	rs61894547
Astle	chr11_76537586_C_T	20.39218	6378-02-01	4.05E−21	0.002302502	PC_19_feat-6	EO%GRAN	11	76537586	C	T	rs61894547
Astle	chr11_76537586_C_T	22.56881	6378-02-01	2.70E−23	0.002302502	PC_19_feat-6	EO%	11	76537586	C	T	rs61894547
Astle	chr11_61850697_A_G	11.20381	2.1679	6.25E−12	0.0067936	PC_11_feat-9	NEUT#	11	61850697	A	G	rs61897795
Astle	chr11_61850697_A_G	11.43673	2.1679	3.66E−12	0.0067936	PC_11_feat-9	(BASO+NEUT)#	11	61850697	A	G	rs61897795
Astle	chr12_642348_A_G	9.194435	1.88519	6.39E−10	0.013025968	PC_3_feat-18	GRAN%MYELOID	12	642348	A	G	rs61916675
Astle	chr12_642348_A_G	8.10587	1.88519	7.84E−09	0.013025968	PC_3_feat-18	MONO%	12	642348	A	G	rs61916675
Astle	chr12_12368217_C_A	13.54666	2864-03-01	2.84E−14	0.00051713	PC_16_feat-6	LYMPH#	12	12368217	C	A	rs61923561
Astle	chr12_12368217_C_A	9.656791	2864-03-01	2.20E−10	0.00051713	PC_16_feat-6	LYMPH%	12	12368217	C	A	rs61923561
Astle	chr12_66385757_A_G	16.48037	2.55089	3.31E−17	0.002812613	PC_11_feat-8	BASO%GRAN	12	66385757	A	G	rs61925898
Astle	chr12_66385757_A_G	16.94793	2.55089	1.13E−17	0.002812613	PC_11_feat-8	BASO%	12	66385757	A	G	rs61925898
Astle	chr12_32511503_C_T	18.84777	6864-02-01	1.42E−19	0.002058733	PC_2_feat-19	MPV	12	32511503	C	T	rs61927245
Astle	chr3_124627030_G_A	9.604924	2.49836	2.48E−10	0.003174242	PC_10_feat-10	PLT#	3	1.25E+08	G	A	rs619460
Astle	chr13_28023050_C_T	9.46405	2.78109	3.44E−10	0.001655427	PC_10_feat-4	MONO#	13	28023050	C	T	rs61946325
Astle	chr13_113198721_A_G	9.611631	2.72361	2.45E−10	0.001889688	PC_14_feat-5	MCV	13	1.13E+08	A	G	rs61966459
Astle	chr13_113198721_A_G	13.45977	2.72361	3.47E−14	0.001889688	PC_14_feat-5	MCH	13	1.13E+08	A	G	rs61966459
Astle	chr14_74026989_A_T	11.73298	2331-03-01	1.85E−12	0.000584655	PC_5_feat-17	MCV	14	74026989	A	T	rs62005083
Astle	chr15_76973710_G_A	8.201414	2.69056	6.29E−09	0.002039107	PC_17_feat-20	PCT	15	76973710	G	A	rs62027291
Astle	chr16_89018519_C_T	15.06721	1.95735	8.57E−16	0.011031892	PC_2_feat-8	MCV	16	89018519	C	T	rs62045844
Astle	chr16_89018519_C_T	13.11848	1.95735	7.61E−14	0.011031892	PC_2_feat-8	MCH	16	89018519	C	T	rs62045844
Astle	chr16_89038599_G_A	8.69969	1.83577	2.00E−09	0.01459587	PC_5_feat-3	RBC#	16	89038599	G	A	rs62045849
Astle	chr16_53336109_T_C	8.71399	4304-02-01	1.93E−09	0.003711932	PC_8_feat-15	GRAN%MYELOID	16	53336109	T	C	rs62049817
Astle	chr16_31394415_C_G	10.87823	2.82703	1.32E−11	0.001489258	PC_9_feat-15	MCH	16	31394415	C	G	rs62051538
Astle	chr17_32837349_T_C	10.53762	3.414	2.90E−11	0.000385478	PC_8_feat-17	RET#	17	32837349	T	C	rs62070183
Astle	chr17_32837349_T_C	12.15291	3.414	7.03E−13	0.000385478	PC_8_feat-17	RET%	17	32837349	T	C	rs62070183
Astle	chr17_4866902_T_C	9.35166	2.36576	4.45E−10	0.004307646	PC_18_feat-18	LYMPH%	17	4866902	T	C	rs62073635
Astle	chr17_47531904_T_G	11.59766	2.69128	2.53E−12	0.002035729	PC_17_feat-10	MPV	17	47531904	T	G	rs62073968
Astle	chr19_7350159_G_A	13.57912	8849-02-01	2.64E−14	0.001303467	PC_12_feat-5	LYMPH#	19	7350159	G	A	rs62111672
Astle	chr19_7350159_G_A	8.590131	8849-02-01	2.57E−09	0.001303467	PC_12_feat-5	LYMPH%	19	7350159	G	A	rs62111672
Astle	chr19_16131076_G_A	10.30867	1.91169	4.91E−11	0.012254906	PC_6_feat-13	MCV	19	16131076	G	A	rs62117911
Astle	chr19_16131076_G_A	14.45615	1.91169	3.50E−15	0.012254906	PC_6_feat-13	MCH	19	16131076	G	A	rs62117911
Astle	chr1_25383919_A_T	10.46787	3.36649	3.41E−11	0.000430041	PC_13_feat-17	MCHC	1	25383919	A	T	rs621189
Astle	chr19_4429010_C_T	21.66519	2.00379	2.16E−22	0.009913112	PC_16_feat-20	RDW	19	4429010	C	T	rs62130978
Astle	chr19_53822958_G_T	60.66156	3.01733	2.18E−61	0.000960882	PC_3_feat-14	GRAN%MYELOID	19	53822958	G	T	rs62143206
Astle	chr19_53822958_G_T	79.3184	3.01733	4.80E−80	0.000960882	PC_3_feat-14	MONO%	19	53822958	G	T	rs62143206
Astle	chr2_111410354_T_C	49.39216	1.76205	4.05E−50	0.017296172	PC_14_feat-13	RBC#	2	1.11E+08	T	C	rs62160676
Astle	chr2_111410354_T_C	64.58786	1.76205	2.58E−65	0.017296172	PC_14_feat-13	MCV	2	1.11E+08	T	C	rs62160676
Astle	chr2_111410354_T_C	8.835555	1.76205	1.46E−09	0.017296172	PC_14_feat-13	HCT	2	1.11E+08	T	C	rs62160676
Astle	chr2_111410354_T_C	66.65477	1.76205	2.21E−67	0.017296172	PC_14_feat-13	MCH	2	1.11E+08	T	C	rs62160676
Astle	chr2_111410354_T_C	9.386626	1.76205	4.11E−10	0.017296172	PC_14_feat-13	BASO#	2	1.11E+08	T	C	rs62160676
Astle	chr22_45980504_A_G	15.38202	3.07553	4.15E−16	0.000840369	PC_4_feat-9	HGB	22	45980504	A	G	rs62228060
Astle	chr22_28365160_C_T	8.564223	1.99837	2.73E−09	0.010037603	PC_9_feat-12	LYMPH#	22	28365160	C	T	rs62237617
Astle	chr22_28365160_C_T	4591-10-01	1.99837	3.47E−11	0.010037603	PC_9_feat-12	WBC#	22	28365160	C	T	rs62237617
Astle	chr3_142114139_C_T	11.91364	3.02016	1.22E−12	0.000954641	PC_8_feat-19	MCV	3	1.42E+08	C	T	rs62284572
Astle	chr3_142114139_C_T	8.22065	3.02016	6.02E−09	0.000954641	PC_8_feat-19	MCH	3	1.42E+08	C	T	rs62284572
Astle	chr3_132483605_T_A	9.902942	2.66537	1.25E−10	0.002160877	PC_13_feat-20	RDW	3	1.32E+08	T	A	rs62292953
Astle	chr4_73835795_G_A	45.62315	2.32295	2.38E−46	0.0047539	PC_12_feat-19	NEUT#	4	73835795	G	A	rs62312418
Astle	chr4_73835795_G_A	45.71377	2.32295	1.93E−46	0.0047539	PC_12_feat-19	(BASO+NEUT)#	4	73835795	G	A	rs62312418
Astle	chr4_73835795_G_A	44.07634	2.32295	8.39E−45	0.0047539	PC_12_feat-19	GRAN#	4	73835795	G	A	rs62312418
Astle	chr4_73835795_G_A	11.12554	2.32295	7.49E−12	0.0047539	PC_12_feat-19	BASO%GRAN	4	73835795	G	A	rs62312418
Astle	chr4_73835795_G_A	41.81192	2.32295	1.54E−42	0.0047539	PC_12_feat-19	MYELOID#	4	73835795	G	A	rs62312418
Astle	chr4_73835795_G_A	31.28761	2.32295	5.16E−32	0.0047539	PC_12_feat-19	NEUT%	4	73835795	G	A	rs62312418
Astle	chr4_73835795_G_A	23.36169	2.32295	4.35E−24	0.0047539	PC_12_feat-19	LYMPH%	4	73835795	G	A	rs62312418
Astle	chr4_122639784_C_A	8.261592	2.44445	5.48E−09	0.003593768	PC_15_feat-19	EO%	4	1.23E+08	C	A	rs62324212
Astle	chr5_35849839_C_A	42.62526	2.82778	2.37E−43	0.001486689	PC_4_feat-15	LYMPH#	5	35849839	C	A	rs62355272
Astle	chr5_54381351_G_A	10.95053	2.21843	1.12E−11	0.006047418	PC_17_feat-15	HLSR#	5	54381351	G	A	rs62355667
Astle	chr5_54381351_G_A	10.35597	2.21843	4.41E−11	0.006047418	PC_17_feat-15	HLSR%	5	54381351	G	A	rs62355667
Astle	chr5_58016036_T_C	8.161805	2.95711	6.89E−09	0.001103799	PC_18_feat-4	HLSR%	5	58016036	T	C	rs62368409
Astle	chr5_134284275_C_T	8.497648	3.11346	3.18E−09	0.000770087	PC_1_feat-14	EO#	5	1.34E+08	C	T	rs62381364
Astle	chr5_157871822_G_T	8.659735	4.06316	2.19E−09	8.65E−05	PC_15_feat-8	PDW	5	1.58E+08	G	T	rs62387962
Astle	chr6_31365667_G_A	14.81362	2.64444	1.54E−15	0.002267566	PC_20_feat-13	MONO%	6	31365667	G	A	rs62395421
Astle	chr6_41200025_A_G	9.959784	2.38305	1.10E−10	0.00413952	PC_6_feat-20	MONO#	6	41200025	A	G	rs62396356
Astle	chr6_44235582_G_A	10.24766	3.52078	5.65E−11	0.000301453	PC_16_feat-14	MCV	6	44235582	G	A	rs62401155
Astle	chr6_90193089_A_T	11.24155	2.76757	5.73E−12	0.001707772	PC_10_feat-11	MONO%	6	90193089	A	T	rs62408211
Astle	chr6_90246690_A_G	26.91901	2.25293	1.21E−27	0.005585602	PC_15_feat-18	EO#	6	90246690	A	G	rs62408225
Astle	chr6_90246690_A_G	18.63551	2.25293	2.31E−19	0.005585602	PC_15_feat-18	EO%GRAN	6	90246690	A	G	rs62408225
Astle	chr6_90246690_A_G	19.78572	2.25293	1.64E−20	0.005585602	PC_15_feat-18	EO%	6	90246690	A	G	rs62408225
Astle	chr3_196181840_T_C	11.1191	1.96822	7.60E−12	0.0107592	PC_12_feat-15	RDW	3	1.96E+08	T	C	rs62410535
Astle	chr6_107120050_T_C	10.89038	2.63518	1.29E−11	0.002316434	PC_8_feat-17	MONO%	6	1.07E+08	T	C	rs62427983
Astle	chr7_1246931_G_T	15.20169	3.44787	6.29E−16	0.000356558	PC_14_feat-14	RBC#	7	1246931	G	T	rs62435145
Astle	chr7_1246931_G_T	15.17105	3.44787	6.74E−16	0.000356558	PC_14_feat-14	HCT	7	1246931	G	T	rs62435145
Astle	chr7_1246931_G_T	13.15641	3.44787	6.98E−14	0.000356558	PC_14_feat-14	HGB	7	1246931	G	T	rs62435145
Astle	chr7_50227038_G_C	12.34124	2796-02-01	4.56E−13	0.00525291	PC_16_feat-18	MONO#	7	50227038	G	C	rs62445347
Astle	chr7_26031145_T_C	9.225899	1.90125	5.94E−10	0.012553071	PC_15_feat-5	GRAN%MYELOID	7	26031145	T	C	rs62446306
Astle	chr7_26031145_T_C	8.870036	1.90125	1.35E−09	0.012553071	PC_15_feat-5	MONO%	7	26031145	T	C	rs62446306
Astle	chr7_6458426_T_C	24.17929	2.44881	6.62E−25	0.003557869	PC_18_feat-5	NEUT%	7	6458426	T	C	rs62454712
Astle	chr7_73627755_C_T	15.6892	3.34532	2.05E−16	0.000451523	PC_15_feat-19	RET#	7	73627755	C	T	rs62466318
Astle	chr7_73627755_C_T	15.56967	3.34532	2.69E−16	0.000451523	PC_15_feat-19	RET%	7	73627755	C	T	rs62466318
Astle	chr7_73627755_C_T	15.08188	3.34532	8.28E−16	0.000451523	PC_15_feat-19	HLSR#	7	73627755	C	T	rs62466318
Astle	chr7_73627755_C_T	14.51511	3.34532	3.05E−15	0.000451523	PC_15_feat-19	HLSR%	7	73627755	C	T	rs62466318
Astle	chr9_88978375_T_C	14.29465	2.45615	5.07E−15	0.003498243	PC_10_feat-12	MONO#	9	88978375	T	C	rs62551476
Astle	chr9_88978375_T_C	8.874278	2.45615	1.34E−09	0.003498243	PC_10_feat-12	GRAN%MYELOID	9	88978375	T	C	rs62551476
Astle	chr9_88895831_A_T	10.60286	2.41658	2.50E−11	0.003831951	PC_7_feat-19	LYMPH%	9	88895831	A	T	rs62553886
Astle	chr9_111174639_A_G	272.0231	2.82842	9.48E−273	0.001484499	PC_13_feat-19	MONO#	9	1.11E+08	A	G	rs62569723
Astle	chr9_77199278_C_T	11.44969	2.54252	3.55E−12	0.002867345	PC_10_feat-14	RET#	9	77199278	C	T	rs62573167
Astle	chr4_38131378_A_G	10.49818	3.29719	3.18E−11	0.000504441	PC_2_feat-19	LYMPH%	4	38131378	A	G	rs633059
Astle	chr11_65897785_A_G	23.15291	3.92793	7.03E−24	0.000118051	PC_12_feat-4	EO#	11	65897785	A	G	rs634534
Astle	chr11_65897785_A_G	21.45359	3.92793	3.52E−22	0.000118051	PC_12_feat-4	(EO+BASO)#	11	65897785	A	G	rs634534
Astle	chr9_133279427_T_C	18.07562	2.41406	8.40E−19	0.003854251	PC_7_feat-9	NEUT#	9	1.33E+08	T	C	rs635634
Astle	chr9_133279427_T_C	18.88578	2.41406	1.30E−19	0.003854251	PC_7_feat-9	(NEUT+EO)#	9	1.33E+08	T	C	rs635634
Astle	chr9_133279427_T_C	18.40276	2.41406	3.96E−19	0.003854251	PC_7_feat-9	(BASO+NEUT)#	9	1.33E+08	T	C	rs635634
Astle	chr9_133279427_T_C	19.26737	2.41406	5.40E−20	0.003854251	PC_7_feat-9	GRAN#	9	1.33E+08	T	C	rs635634
Astle	chr9_133279427_T_C	22.10945	2.41406	7.77E−23	0.003854251	PC_7_feat-9	MYELOID#	9	1.33E+08	T	C	rs635634
Astle	chr9_133279427_T_C	19.80053	2.41406	1.58E−20	0.003854251	PC_7_feat-9	WBC#	9	1.33E+08	T	C	rs635634
Astle	chr11_65896875_T_C	16.45951	4.25171	3.47E−17	5.60E−05	PC_12_feat-4	EO%	11	65896875	T	C	rs637571
Astle	chr9_4118111_G_T	11.05237	3.733	8.86E−12	0.000184927	PC_9_feat-3	RBC#	9	4118111	G	T	rs6415788
Astle	chr9_4118111_G_T	8967-11-01	3.733	1.27E−12	0.000184927	PC_9_feat-3	HCT	9	4118111	G	T	rs6415788
Astle	chr9_4118111_G_T	10.36218	3.733	4.34E−11	0.000184927	PC_9_feat-3	HGB	9	4118111	G	T	rs6415788
Astle	chr17_1463828_T_G	5456-10-01	3.49371	2.85E−11	0.000320841	PC_7_feat-18	MYELOID#	17	1463828	T	G	rs6416877
Astle	chr1_23826741_A_G	11.07507	1.65003	8.41E−12	0.022385665	PC_3_feat-6	IRF	1	23826741	A	G	rs6424115
Astle	chr1_171973643_C_A	45.60423	2.86218	2.49E−46	0.001373473	PC_7_feat-3	PLT#	1	1.72E+08	C	A	rs6425521
Astle	chr1_226987666_G_T	13.5027	2.08185	3.14E−14	0.008282282	PC_9_feat-9	NEUT%	1	2.27E+08	G	T	rs6426558
Astle	chr1_159922127_C_T	10.69036	3.00445	2.04E−11	0.000989806	PC_18_feat-4	PDW	1	1.60E+08	C	T	rs6427499
Astle	chr1_235943941_A_C	48.04063	4362-03-01	9.11E−49	0.000366269	PC_4_feat-8	MONO#	1	2.36E+08	A	C	rs6429432
Astle	chr2_181147287_A_C	35.538	3.03599	2.90E−36	0.000920471	PC_14_feat-6	LYMPH#	2	1.81E+08	A	C	rs6433895
Astle	chr2_181531305_T_G	12.00695	2.03325	9.84E−13	0.009262965	PC_4_feat-19	HLSR#	2	1.82E+08	T	G	rs6433921
Astle	chr2_181531305_T_G	12.45884	2.03325	3.48E−13	0.009262965	PC_4_feat-19	HLSR%	2	1.82E+08	T	G	rs6433921
Astle	chr3_12316731_T_A	10.56767	2.42698	2.71E−11	0.003741278	PC_16_feat-3	HCT	3	12316731	T	A	rs6442310
Astle	chr3_184296968_G_T	8.580454	1.55462	2.63E−09	0.0278856	PC_7_feat-19	IRF	3	1.84E+08	G	T	rs6443959
Astle	chr3_58296849_T_C	14.32981	2.32312	4.68E−15	0.004752039	PC_13_feat-20	PLT#	3	58296849	T	C	rs6445967
Astle	chr4_3283024_G_A	13.73604	2.23515	1.84E−14	0.005819022	PC_11_feat-20	MPV	4	3283024	G	A	rs6446731
Astle	chr5_60797268_T_C	26.22556	3.43681	5.95E−27	0.000365755	PC_5_feat-14	MPV	5	60797268	T	C	rs6449502
Astle	chr6_35175122_T_C	10.08423	3.26354	8.24E−11	0.00054508	PC_12_feat-19	GRAN%MYELOID	6	35175122	T	C	rs6457807
Astle	chr6_35175122_T_C	15.47023	3.26354	3.39E−16	0.00054508	PC_12_feat-19	MONO%	6	35175122	T	C	rs6457807
Astle	chr11_116831646_T_C	9.787641	2.42147	1.63E−10	0.003789047	PC_16_feat-5	PCT	11	1.17E+08	T	C	rs645901
Astle	chr6_16287961_G_A	58.76753	2.06562	1.71E−59	0.008597655	PC_19_feat-19	MCH	6	16287961	G	A	rs6459467
Astle	chr6_16287961_G_A	26.39508	2.06562	4.03E−27	0.008597655	PC_19_feat-19	MCHC	6	16287961	G	A	rs6459467
Astle	chr6_16287961_G_A	9.518205	2.06562	3.03E−10	0.008597655	PC_19_feat-19	HGB	6	16287961	G	A	rs6459467
Astle	chr7_75840133_T_C	29.68045	3.48983	2.09E−30	0.00032372	PC_1_feat-4	NEUT%GRAN	7	75840133	T	C	rs6467885
Astle	chr8_115589675_C_T	21.19938	2.62664	6.32E−22	0.002362436	PC_14_feat-19	GRAN%MYELOID	8	1.16E+08	C	T	rs6469606
Astle	chr8_65909795_T_G	11.24651	1946-03-01	5.67E−12	0.000989464	PC_15_feat-6	PCT	8	65909795	T	G	rs6472235
Astle	chr9_22151140_G_A	35.98932	1.84021	1.02E−36	0.01444741	PC_1_feat-3	PCT	9	22151140	G	A	rs6475611
Astle	chr9_22151140_G_A	20.5265	1.84021	2.98E−21	0.01444741	PC_1_feat-3	MONO#	9	22151140	G	A	rs6475611
Astle	chr9_22151140_G_A	24.55299	1.84021	2.80E−25	0.01444741	PC_1_feat-3	LYMPH#	9	22151140	G	A	rs6475611
Astle	chr11_31403276_T_C	12.06341	2.31041	8.64E−13	0.004893167	PC_1_feat-5	RBC#	11	31403276	T	C	rs6484504
Astle	chr2_31241519_T_A	10.04264	3.05632	9.06E−11	0.000878375	PC_3_feat-16	RET%	2	31241519	T	A	rs649729
Astle	chr2_31241519_T_A	8.549388	3.05632	2.82E−09	0.000878375	PC_3_feat-16	HLSR#	2	31241519	T	A	rs649729
Astle	chr2_31241519_T_A	10.20945	3.05632	6.17E−11	0.000878375	PC_3_feat-16	HLSR%	2	31241519	T	A	rs649729
Astle	chr16_3696240_C_T	9.263565	1.90438	5.45E−10	0.012462926	PC_19_feat-19	NEUT#	16	3696240	C	T	rs6500550
Astle	chr16_3696240_C_T	9.019215	1.90438	9.57E−10	0.012462926	PC_19_feat-19	(NEUT+EO)#	16	3696240	C	T	rs6500550
Astle	chr16_3696240_C_T	8.734461	1.90438	1.84E−09	0.012462926	PC_19_feat-19	(BASO+NEUT)#	16	3696240	C	T	rs6500550
Astle	chr16_3696240_C_T	8.41191	1.90438	3.87E−09	0.012462926	PC_19_feat-19	GRAN#	16	3696240	C	T	rs6500550
Astle	chr16_3696240_C_T	9.000578	1.90438	9.99E−10	0.012462926	PC_19_feat-19	WBC#	16	3696240	C	T	rs6500550
Astle	chr17_2826358_T_C	16.821	4.44606	1.51E−17	3.58E−05	PC_8_feat-18	LYMPH#	17	2826358	T	C	rs6502555
Astle	chr18_46228682_T_C	78.57569	2.45517	2.66E−79	0.003506146	PC_5_feat-5	MCH	18	46228682	T	C	rs6507691
Astle	chr20_50470475_G_A	12.78777	3384-02-01	1.63E−13	0.004587753	PC_17_feat-8	MCV	20	50470475	G	A	rs6512645
Astle	chr20_50470475_G_A	13.96892	3384-02-01	1.07E−14	0.004587753	PC_17_feat-8	MCH	20	50470475	G	A	rs6512645
Astle	chr20_4145672_T_C	11.92453	2.66472	1.19E−12	0.002164113	PC_20_feat-3	HLSR#	20	4145672	T	C	rs6515865
Astle	chr4_38682580_C_T	31.29933	2.10366	5.02E−32	0.007876622	PC_17_feat-19	LYMPH#	4	38682580	C	T	rs6531656
Astle	chr12_111569952_C_T	42.92091	9787-03-01	1.20E−43	0.000105027	PC_15_feat-18	MONO#	12	1.12E+08	C	T	rs653178
Astle	chr12_111569952_C_T	179.926	9787-03-01	1.19E−180	0.000105027	PC_15_feat-18	EO#	12	1.12E+08	C	T	rs653178
Astle	chr12_111569952_C_T	166.1283	9787-03-01	7.44E−167	0.000105027	PC_15_feat-18	(EO+BASO)#	12	1.12E+08	C	T	rs653178
Astle	chr12_111569952_C_T	107.3121	9787-03-01	4.87E−108	0.000105027	PC_15_feat-18	NEUT%GRAN	12	1.12E+08	C	T	rs653178
Astle	chr12_111569952_C_T	125.388	9787-03-01	4.09E−126	0.000105027	PC_15_feat-18	EO%GRAN	12	1.12E+08	C	T	rs653178
Astle	chr12_111569952_C_T	119.4965	9787-03-01	3.19E−120	0.000105027	PC_15_feat-18	EO%	12	1.12E+08	C	T	rs653178
Astle	chr12_88424702_C_G	13.44173	6936-02-01	3.62E−14	0.002024883	PC_5_feat-6	RBC#	12	88424702	C	G	rs6538148
Astle	chr12_88424702_C_G	13.6304	6936-02-01	2.34E−14	0.002024883	PC_5_feat-6	MCV	12	88424702	C	G	rs6538148
Astle	chr12_88424702_C_G	13.70802	6936-02-01	1.96E−14	0.002024883	PC_5_feat-6	MCH	12	88424702	C	G	rs6538148
Astle	chr16_85949450_T_C	56.30166	2.18292	4.99E−57	0.006562661	PC_15_feat-16	MONO#	16	85949450	T	C	rs6540234
Astle	chr16_85949450_T_C	41.855	2.18292	1.40E−42	0.006562661	PC_15_feat-16	GRAN%MYELOID	16	85949450	T	C	rs6540234
Astle	chr1_209763226_A_G	9.043516	1.91888	9.05E−10	0.01205369	PC_7_feat-4	MCV	1	2.10E+08	A	G	rs6540555
Astle	chr1_209763226_A_G	8.284536	1.91888	5.19E−09	0.01205369	PC_7_feat-4	MCH	1	2.10E+08	A	G	rs6540555
Astle	chr1_209763286_G_A	9.229429	1.96456	5.90E−10	0.010850256	PC_15_feat-8	RBC#	1	2.10E+08	G	A	rs6540556
Astle	chr2_31254972_G_A	72.02826	2.59634	9.37E−73	0.002533145	PC_1_feat-6	PLT#	2	31254972	G	A	rs655029
Astle	chr2_31254972_G_A	108.116	2.59634	7.66E−109	0.002533145	PC_1_feat-6	MPV	2	31254972	G	A	rs655029
Astle	chr2_31254972_G_A	224.7166	2.59634	1.92E−225	0.002533145	PC_1_feat-6	PDW	2	31254972	G	A	rs655029
Astle	chr2_31254972_G_A	17.96336	2.59634	1.09E−18	0.002533145	PC_1_feat-6	PCT	2	31254972	G	A	rs655029
Astle	chr4_54634942_C_G	8.349974	2.58898	4.47E−09	0.00257644	PC_18_feat-20	MONO#	4	54634942	C	G	rs6554196
Astle	chr11_86020243_C_G	8.387467	2.23757	4.10E−09	0.005786687	PC_12_feat-11	PLT#	11	86020243	C	G	rs655641
Astle	chr5_160171257_T_C	31.52841	2.77898	2.96E−32	0.001663489	PC_19_feat-16	PLT#	5	1.60E+08	T	C	rs6556471
Astle	chr5_160171257_T_C	11.33752	2.77898	4.60E−12	0.001663489	PC_19_feat-16	PCT	5	1.60E+08	T	C	rs6556471
Astle	chr13_40401800_C_T	9.029431	2.79407	9.34E−10	0.001606682	PC_5_feat-10	NEUT%	13	40401800	C	T	rs6563831
Astle	chr13_40670160_G_T	12.55274	3.28044	2.80E−13	0.000524276	PC_18_feat-13	(EO+BASO)#	13	40670160	G	T	rs6563842
Astle	chr13_40670160_G_T	9.654932	3.28044	2.21E−10	0.000524276	PC_18_feat-13	EO%GRAN	13	40670160	G	T	rs6563842
Astle	chr13_40670160_G_T	14.62989	3.28044	2.34E−15	0.000524276	PC_18_feat-13	EO%	13	40670160	G	T	rs6563842
Astle	chr6_107122949_T_C	20.67773	2.12796	2.10E−21	0.007448006	PC_13_feat-13	EO#	6	1.07E+08	T	C	rs6568466
Astle	chr6_107122949_T_C	20.75403	2.12796	1.76E−21	0.007448006	PC_13_feat-13	(EO+BASO)#	6	1.07E+08	T	C	rs6568466
Astle	chr6_107122949_T_C	22.18821	2.12796	6.48E−23	0.007448006	PC_13_feat-13	EO%	6	1.07E+08	T	C	rs6568466
Astle	chr6_107732765_G_T	8.579849	2.73169	2.63E−09	0.001854855	PC_17_feat-20	LYMPH#	6	1.08E+08	G	T	rs6568490
Astle	chr6_130027974_C_T	9.739075	3.66325	1.82E−10	0.000217145	PC_20_feat-4	LYMPH#	6	1.30E+08	C	T	rs6569648
Astle	chr4_38135732_C_G	14.61412	3.29719	2.43E−15	0.000504441	PC_2_feat-19	LYMPH#	4	38135732	C	G	rs658349
Astle	chr10_102177487_C_T	12.09504	1.66537	8.03E−13	0.021608768	PC_16_feat-5	MCV	10	1.02E+08	C	T	rs6584485
Astle	chr11_116720071_G_A	9.123954	2.51151	7.52E−10	0.003079569	PC_18_feat-13	EO#	11	1.17E+08	G	A	rs6589563
Astle	chr11_122647817_A_G	27.6096	1.78434	2.46E−28	0.016430849	PC_1_feat-17	LYMPH#	11	1.23E+08	A	G	rs6589939
Astle	chr11_122647817_A_G	17.8612	1.78434	1.38E−18	0.016430849	PC_1_feat-17	NEUT%	11	1.23E+08	A	G	rs6589939
Astle	chr11_122647817_A_G	17.23712	1.78434	5.79E−18	0.016430849	PC_1_feat-17	LYMPH%	11	1.23E+08	A	G	rs6589939
Astle	chr7_50360284_G_A	42.91845	2.66004	1.21E−43	0.00218756	PC_18_feat-8	RBC#	7	50360284	G	A	rs6592965
Astle	chr7_50360284_G_A	80.38024	2.66004	4.17E−81	0.00218756	PC_18_feat-8	MCV	7	50360284	G	A	rs6592965
Astle	chr7_50360284_G_A	57.09609	2.66004	8.02E−58	0.00218756	PC_18_feat-8	MCH	7	50360284	G	A	rs6592965
Astle	chr7_50360284_G_A	35.87398	2.66004	1.34E−36	0.00218756	PC_18_feat-8	IRF	7	50360284	G	A	rs6592965
Astle	chr10_122918383_T_G	15.83147	2.24042	1.47E−16	0.005748837	PC_17_feat-4	RDW	10	1.23E+08	T	G	rs6599636
Astle	chr16_93505_C_T	10.58339	2.29973	2.61E−11	0.005014989	PC_16_feat-8	HLSR%	16	93505	C	T	rs6600233
Astle	chr8_10385591_G_T	8.697755	2.59707	2.01E−09	0.00252889	PC_10_feat-12	EO%GRAN	8	10385591	G	T	rs6601450
Astle	chr8_10385591_G_T	8.524702	2.59707	2.99E−09	0.00252889	PC_10_feat-12	EO%	8	10385591	G	T	rs6601450
Astle	chr13_113849020_T_C	9.797778	6.14155	1.59E−10	7.22E−07	PC_20_feat-13	RBC#	13	1.14E+08	T	C	rs6602909
Astle	chr13_113849020_T_C	16.46331	6.14155	3.44E−17	7.22E−07	PC_20_feat-13	RDW	13	1.14E+08	T	C	rs6602909
Astle	chr11_30881895_T_A	10.63681	3.36191	2.31E−11	0.0004346	PC_14_feat-6	HCT	11	30881895	T	A	rs662735
Astle	chr11_30881895_T_A	9.800671	3.36191	1.58E−10	0.0004346	PC_14_feat-6	HGB	11	30881895	T	A	rs662735
Astle	chr1_108200437_G_C	10.14211	4.21628	7.21E−11	6.08E−05	PC_7_feat-8	NEUT#	1	1.08E+08	G	C	rs663045
Astle	chr1_108200437_G_C	10.36571	4.21628	4.31E−11	6.08E−05	PC_7_feat-8	(NEUT+EO)#	1	1.08E+08	G	C	rs663045
Astle	chr1_108200437_G_C	1925-10-01	4.21628	6.42E−11	6.08E−05	PC_7_feat-8	(BASO+NEUT)#	1	1.08E+08	G	C	rs663045
Astle	chr1_108200437_G_C	10.30061	4.21628	5.00E−11	6.08E−05	PC_7_feat-8	GRAN#	1	1.08E+08	G	C	rs663045
Astle	chr1_108200437_G_C	9.446745	4.21628	3.57E−10	6.08E−05	PC_7_feat-8	GRAN%MYELOID	1	1.08E+08	G	C	rs663045
Astle	chr1_108200437_G_C	9.219429	4.21628	6.03E−10	6.08E−05	PC_7_feat-8	WBC#	1	1.08E+08	G	C	rs663045
Astle	chr4_6988842_C_G	18.97046	2.82792	1.07E−19	0.001486209	PC_17_feat-13	MONO#	4	6988842	C	G	rs66519732
Astle	chr1_24705677_G_A	12.70459	2.30033	1.97E−13	0.005008065	PC_17_feat-19	PCT	1	24705677	G	A	rs66530629
Astle	chr6_116936380_T_C	8.436265	2.73106	3.66E−09	0.001857548	PC_10_feat-10	NEUT%GRAN	6	1.17E+08	T	C	rs665401
Astle	chr8_127959615_C_T	13.60957	2.21773	2.46E−14	0.006057173	PC_10_feat-14	HGB	8	1.28E+08	C	T	rs66561647
Astle	chr18_660441_GA_G	8.830452	1.28998	1.48E−09	0.0512885	PC_20_feat-6	MCV	18	660441	GA	G	rs66567989
Astle	chr18_660441_GA_G	8.191134	1.28998	6.44E−09	0.0512885	PC_20_feat-6	MCH	18	660441	GA	G	rs66567989
Astle	chr4_6982737_C_G	11.05168	2.82078	8.88E−12	0.001510845	PC_17_feat-13	GRAN%MYELOID	4	6982737	C	G	rs66573146
Astle	chr1_162242975_C_T	9.185194	1.87792	6.53E−10	0.013245855	PC_1_feat-4	GRAN%MYELOID	1	1.62E+08	C	T	rs6658646
Astle	chr1_214004080_G_A	17.25726	2.46561	5.53E−18	0.003422867	PC_6_feat-14	HGB	1	2.14E+08	G	A	rs6665764
Astle	chr1_20589745_G_A	3968-08-01	2.1764	4.01E−09	0.006661929	PC_6_feat-4	MCV	1	20589745	G	A	rs66731853
Astle	chr11_100767524_G_A	14.72822	1.77189	1.87E−15	0.016908691	PC_11_feat-5	RET#	11	1.01E+08	G	A	rs667575
Astle	chr11_100767524_G_A	13.17353	1.77189	6.71E−14	0.016908691	PC_11_feat-5	RET%	11	1.01E+08	G	A	rs667575
Astle	chr11_100767524_G_A	14.9231	1.77189	1.19E−15	0.016908691	PC_11_feat-5	HLSR#	11	1.01E+08	G	A	rs667575
Astle	chr11_100767524_G_A	13.69562	1.77189	2.02E−14	0.016908691	PC_11_feat-5	HLSR%	11	1.01E+08	G	A	rs667575
Astle	chr1_162250328_A_G	11.06959	1.87874	8.52E−12	0.013220869	PC_1_feat-4	MONO%	1	1.62E+08	A	G	rs6677530
Astle	chr22_42719513_CCTTT_C	22.50216	2537-02-01	3.15E−23	0.005575708	PC_3_feat-14	RBC#	22	42719513	CCTTT	C	rs66781836
Astle	chr3_52533601_A_G	8.200275	1.94687	6.31E−09	0.011301342	PC_4_feat-4	HGB	3	52533601	A	G	rs66782572
Astle	chr1_171925452_A_G	11.43413	2731-02-01	3.68E−12	0.005332121	PC_2_feat-4	MPV	1	1.72E+08	A	G	rs6681480
Astle	chr1_94408965_G_T	17.84287	2.355	1.44E−18	0.004415704	PC_15_feat-20	PDW	1	94408965	G	T	rs6681849
Astle	chr1_23523531_G_C	8.961106	2.95505	1.09E−09	0.001109047	PC_15_feat-8	WBC#	1	23523531	G	C	rs6684709
Astle	chr1_87286317_A_T	13.66191	1.93602	2.18E−14	0.01158724	PC_10_feat-17	EO#	1	87286317	A	T	rs6684992
Astle	chr1_87286317_A_T	8.16528	1.93602	6.83E−09	0.01158724	PC_10_feat-17	(EO+BASO)#	1	87286317	A	T	rs6684992
Astle	chr1_87286317_A_T	12.11201	1.93602	7.73E−13	0.01158724	PC_10_feat-17	EO%GRAN	1	87286317	A	T	rs6684992
Astle	chr1_87286317_A_T	13.6289	1.93602	2.35E−14	0.01158724	PC_10_feat-17	EO%	1	87286317	A	T	rs6684992
Astle	chr1_205684628_T_C	11.30586	2.74333	4.94E−12	0.001805801	PC_20_feat-15	BASO#	1	2.06E+08	T	C	rs6685188
Astle	chr1_205684628_T_C	11.05191	2.74333	8.87E−12	0.001805801	PC_20_feat-15	BASO%	1	2.06E+08	T	C	rs6685188
Astle	chr6_139514643_G_A	90.60778	2.81628	2.47E−91	0.001526582	PC_14_feat-8	RET#	6	1.40E+08	G	A	rs668887
Astle	chr6_139514643_G_A	116.621	2.81628	2.39E−117	0.001526582	PC_14_feat-8	RET%	6	1.40E+08	G	A	rs668887
Astle	chr6_139514643_G_A	204.8485	2.81628	1.42E−205	0.001526582	PC_14_feat-8	IRF	6	1.40E+08	G	A	rs668887
Astle	chr6_139514643_G_A	175.8753	2.81628	1.33E−176	0.001526582	PC_14_feat-8	HLSR#	6	1.40E+08	G	A	rs668887
Astle	chr6_139514643_G_A	196.8783	2.81628	1.32E−197	0.001526582	PC_14_feat-8	HLSR%	6	1.40E+08	G	A	rs668887
Astle	chr1_171766897_G_A	22.18729	3.39766	6.50E−23	0.000400258	PC_15_feat-13	PDW	1	1.72E+08	G	A	rs6689125
Astle	chr1_17393666_T_G	9.530932	1.88787	2.94E−10	0.012945833	PC_14_feat-20	MPV	1	17393666	T	G	rs6695640
Astle	chr1_47216089_G_A	24.60511	2.95008	2.48E−25	0.001121812	PC_6_feat-14	MCV	1	47216089	G	A	rs6695898
Astle	chr1_225774988_C_T	8.655001	3.07176	2.21E−09	0.000847696	PC_9_feat-13	PCT	1	2.26E+08	C	T	rs6696074
Astle	chr1_205072824_C_T	11.65899	2.29411	2.19E−12	0.005080308	PC_18_feat-18	RBC#	1	2.05E+08	C	T	rs6696846
Astle	chr5_132655964_C_T	54.31627	1.87538	4.83E−55	0.013323551	PC_2_feat-5	NEUT%GRAN	5	1.33E+08	C	T	rs67006560
Astle	chr1_65624099_C_T	10.35686	2.69836	4.40E−11	0.002002811	PC_10_feat-4	MCV	1	65624099	C	T	rs6700896
Astle	chr1_65624099_C_T	14.9198	2.69836	1.20E−15	0.002002811	PC_10_feat-4	MCH	1	65624099	C	T	rs6700896
Astle	chr1_235939586_G_A	40.91448	3.43669	1.22E−41	0.000365856	PC_4_feat-8	BASO#	1	2.36E+08	G	A	rs6701752
Astle	chr1_235939586_G_A	20.36819	3.43669	4.28E−21	0.000365856	PC_4_feat-8	NEUT%GRAN	1	2.36E+08	G	A	rs6701752
Astle	chr1_235939586_G_A	80.6197	3.43669	2.40E−81	0.000365856	PC_4_feat-8	BASO%GRAN	1	2.36E+08	G	A	rs6701752
Astle	chr1_235939586_G_A	81.50714	3.43669	3.11E−82	0.000365856	PC_4_feat-8	BASO%	1	2.36E+08	G	A	rs6701752
Astle	chr13_70662475_T_A	13.50358	2.0513	3.14E−14	0.008885871	PC_14_feat-5	PLT#	13	70662475	T	A	rs670179
Astle	chr13_70662479_T_A	23.59547	2.0513	2.54E−24	0.008885871	PC_14_feat-5	PCT	13	70662479	T	A	rs670180
Astle	chr2_218810344_G_T	11.91626	2.82474	1.21E−12	0.001497132	PC_9_feat-10	RET#	2	2.19E+08	G	T	rs6709815
Astle	chr2_218810344_G_T	11.00994	2.82474	9.77E−12	0.001497132	PC_9_feat-10	HLSR#	2	2.19E+08	G	T	rs6709815
Astle	chr2_201304409_T_C	8.870317	2.14719	1.35E−09	0.007125412	PC_14_feat-20	PCT	2	2.01E+08	T	C	rs6712091
Astle	chr2_164700808_C_T	11.47851	2.33317	3.32E−12	0.004643335	PC_17_feat-6	RET%	2	1.65E+08	C	T	rs6712203
Astle	chr2_23677078_A_G	10.13093	2.40018	7.40E−11	0.003979422	PC_1_feat-11	PCT	2	23677078	A	G	rs6714016
Astle	chr9_127866245_T_A	9.87573	2.44415	1.33E−10	0.003596251	PC_11_feat-16	RBC#	9	1.28E+08	T	A	rs67145503
Astle	chr9_127866245_T_A	16.75138	2.44415	1.77E−17	0.003596251	PC_11_feat-16	HCT	9	1.28E+08	T	A	rs67145503
Astle	chr9_127866245_T_A	17.71969	2.44415	1.91E−18	0.003596251	PC_11_feat-16	HGB	9	1.28E+08	T	A	rs67145503
Astle	chr2_25723601_T_G	10.85592	2.42635	1.39E−11	0.003746709	PC_12_feat-10	MCHC	2	25723601	T	G	rs6714642
Astle	chr2_212962462_G_A	48.85287	1.97982	1.40E−49	0.010475626	PC_10_feat-8	(EO+BASO)#	2	2.13E+08	G	A	rs6723724
Astle	chr2_60496537_T_C	29.03963	1.69276	9.13E−30	0.020288036	PC_14_feat-19	MCV	2	60496537	T	C	rs6729815
Astle	chr2_60496537_T_C	26.32053	1.69276	4.78E−27	0.020288036	PC_14_feat-19	MCH	2	60496537	T	C	rs6729815
Astle	chr2_8616053_C_T	19.0402	2.64145	9.12E−20	0.002283232	PC_15_feat-4	MCV	2	8616053	C	T	rs6730558
Astle	chr2_8616053_C_T	58.28684	2.64145	5.17E−59	0.002283232	PC_15_feat-4	RDW	2	8616053	C	T	rs6730558
Astle	chr2_60477604_T_G	27.14692	1.85689	7.13E−28	0.013903047	PC_18_feat-17	RBC#	2	60477604	T	G	rs6731647
Astle	chr2_113083453_A_G	16.955	3.08135	1.11E−17	0.000829182	PC_10_feat-19	WBC#	2	1.13E+08	A	G	rs6734238
Astle	chr2_111153117_C_T	10.76725	2.07684	1.71E−11	0.008378379	PC_6_feat-6	MONO#	2	1.11E+08	C	T	rs6734942
Astle	chr2_111153117_C_T	12.24308	2.07684	5.71E−13	0.008378379	PC_6_feat-6	GRAN%MYELOID	2	1.11E+08	C	T	rs6734942
Astle	chr2_111153117_C_T	20.73804	2.07684	1.83E−21	0.008378379	PC_6_feat-6	MONO%	2	1.11E+08	C	T	rs6734942
Astle	chr2_201259779_G_T	18.76051	3.57353	1.74E−19	0.000266975	PC_8_feat-6	LYMPH#	2	2.01E+08	G	T	rs6735656
Astle	chr2_181443625_A_G	11.34189	2.16231	4.55E−12	0.006881609	PC_12_feat-18	NEUT#	2	1.81E+08	A	G	rs6740847
Astle	chr2_181443625_A_G	12.05381	2.16231	8.83E−13	0.006881609	PC_12_feat-18	(NEUT+EO)#	2	1.81E+08	A	G	rs6740847
Astle	chr2_181443625_A_G	11.31009	2.16231	4.90E−12	0.006881609	PC_12_feat-18	(BASO+NEUT)#	2	1.81E+08	A	G	rs6740847
Astle	chr2_181443625_A_G	11.96787	2.16231	1.08E−12	0.006881609	PC_12_feat-18	GRAN#	2	1.81E+08	A	G	rs6740847
Astle	chr2_181443625_A_G	26.89098	2.16231	1.29E−27	0.006881609	PC_12_feat-18	MYELOID#	2	1.81E+08	A	G	rs6740847
Astle	chr2_181443625_A_G	24.36561	2.16231	4.31E−25	0.006881609	PC_12_feat-18	WBC#	2	1.81E+08	A	G	rs6740847
Astle	chr2_201289197_A_G	11.92593	2.61648	1.19E−12	0.002418355	PC_8_feat-6	LYMPH%	2	2.01E+08	A	G	rs6743068
Astle	chr11_119160042_T_C	8.604032	2.60856	2.49E−09	0.002462862	PC_20_feat-11	NEUT%	11	1.19E+08	T	C	rs674424
Astle	chr2_181042998_A_G	10.11908	2.34903	7.60E−11	0.004476824	PC_16_feat-8	WBC#	2	1.81E+08	A	G	rs6745190
Astle	chr2_238161285_C_T	9.563945	2.42949	2.73E−10	0.003719718	PC_17_feat-5	MCHC	2	2.38E+08	C	T	rs6747952
Astle	chr2_212965463_T_G	45.36334	2.11564	4.33E−46	0.007662315	PC_14_feat-16	EO%GRAN	2	2.13E+08	T	G	rs6750754
Astle	chr2_212965463_T_G	50.23024	2.11564	5.89E−51	0.007662315	PC_14_feat-16	EO%	2	2.13E+08	T	G	rs6750754
Astle	chr16_30976059_GT_G	12.75672	8922-02-01	1.75E−13	0.00128174	PC_18_feat-19	MCH	16	30976059	GT	G	rs67517081
Astle	chr2_64723661_C_T	10.32002	2.31532	4.79E−11	0.004838157	PC_13_feat-4	MCV	2	64723661	C	T	rs6753848
Astle	chr2_64723661_C_T	5021-12-01	2.31532	3.15E−13	0.004838157	PC_13_feat-4	MCH	2	64723661	C	T	rs6753848
Astle	chr2_69945455_G_A	9.163236	2.76089	6.87E−10	0.001734243	PC_8_feat-14	PLT#	2	69945455	G	A	rs6756513
Astle	chr2_16439535_A_G	22.89469	2.55177	1.27E−23	0.00280692	PC_18_feat-10	MPV	2	16439535	A	G	rs6759839
Astle	chr2_181293112_A_G	30.61871	1.90158	2.41E−31	0.012543537	PC_16_feat-16	LYMPH#	2	1.81E+08	A	G	rs6760805
Astle	chr11_838722_T_C	8.105143	3.58045	7.85E−09	0.000262754	PC_13_feat-6	MPV	11	838722	T	C	rs6762
Astle	chr3_172059856_A_T	20.76195	1.91137	1.73E−21	0.01226394	PC_12_feat-10	RDW	3	1.72E+08	A	T	rs6763687
Astle	chr20_32585560_G_A	10.32109	2.38266	4.77E−11	0.004143239	PC_9_feat-4	BASO#	20	32585560	G	A	rs67696533
Astle	chr20_32585560_G_A	13.09217	2.38266	8.09E−14	0.004143239	PC_9_feat-4	BASO%GRAN	20	32585560	G	A	rs67696533
Astle	chr20_32585560_G_A	13.73295	2.38266	1.85E−14	0.004143239	PC_9_feat-4	BASO%	20	32585560	G	A	rs67696533
Astle	chr3_128587575_T_C	92.62373	3.05501	2.38E−93	0.000881029	PC_2_feat-9	MONO#	3	1.29E+08	T	C	rs6772849
Astle	chr3_128587575_T_C	111.582	3.05501	2.62E−112	0.000881029	PC_2_feat-9	MONO%	3	1.29E+08	T	C	rs6772849
Astle	chr1_9281727_C_T	9.984261	3.54659	1.04E−10	0.00028406	PC_1_feat-20	EO%	1	9281727	C	T	rs677665
Astle	chr3_128604581_G_C	102.9063	2.08183	1.24E−103	0.008282663	PC_8_feat-11	MONO#	3	1.29E+08	G	C	rs6782228
Astle	chr3_128604581_G_C	16.25157	2.08183	5.60E−17	0.008282663	PC_8_feat-11	NEUT#	3	1.29E+08	G	C	rs6782228
Astle	chr3_128604581_G_C	14.06221	2.08183	8.67E−15	0.008282663	PC_8_feat-11	(NEUT+EO)#	3	1.29E+08	G	C	rs6782228
Astle	chr3_128604581_G_C	15.81443	2.08183	1.53E−16	0.008282663	PC_8_feat-11	(BASO+NEUT)#	3	1.29E+08	G	C	rs6782228
Astle	chr3_128604581_G_C	13.54386	2.08183	2.86E−14	0.008282663	PC_8_feat-11	GRAN#	3	1.29E+08	G	C	rs6782228
Astle	chr3_128604581_G_C	21.62845	2.08183	2.35E−22	0.008282663	PC_8_feat-11	MYELOID#	3	1.29E+08	G	C	rs6782228
Astle	chr3_128604581_G_C	13.99848	2.08183	1.00E−14	0.008282663	PC_8_feat-11	WBC#	3	1.29E+08	G	C	rs6782228
Astle	chr3_128604581_G_C	22.55105	2.08183	2.81E−23	0.008282663	PC_8_feat-11	LYMPH%	3	1.29E+08	G	C	rs6782228
Astle	chr3_128599154_G_A	95.8421	2.29511	1.44E−96	0.005068623	PC_20_feat-19	BASO#	3	1.29E+08	G	A	rs6782812
Astle	chr3_128599154_G_A	138.5857	2.29511	2.60E−139	0.005068623	PC_20_feat-19	BASO%GRAN	3	1.29E+08	G	A	rs6782812
Astle	chr3_128599154_G_A	135.1368	2.29511	7.30E−136	0.005068623	PC_20_feat-19	BASO%	3	1.29E+08	G	A	rs6782812
Astle	chr3_128693181_A_G	19.07755	3.15778	8.36E−20	0.000695376	PC_20_feat-19	LYMPH%	3	1.29E+08	A	G	rs6785206
Astle	chr3_3111510_G_A	12.51841	2.25851	3.03E−13	0.005514295	PC_14_feat-17	(EO+BASO)#	3	3111510	G	A	rs6787336
Astle	chr3_36923363_C_T	9.662885	2.37551	2.17E−10	0.004212016	PC_7_feat-20	PDW	3	36923363	C	T	rs6789885
Astle	chr3_171812145_T_G	33.28044	7094-02-01	5.24E−34	0.00195254	PC_5_feat-15	RDW	3	1.72E+08	T	G	rs6792151
Astle	chr7_6462736_T_C	14.34443	2.64874	4.52E−15	0.002245226	PC_6_feat-20	MPV	7	6462736	T	C	rs6796
Astle	chr7_6462736_T_C	35.84765	2.64874	1.42E−36	0.002245226	PC_6_feat-20	MONO#	7	6462736	T	C	rs6796
Astle	chr7_6462736_T_C	49.63629	2.64874	2.31E−50	0.002245226	PC_6_feat-20	GRAN%MYELOID	7	6462736	T	C	rs6796
Astle	chr7_6462736_T_C	44.32606	2.64874	4.72E−45	0.002245226	PC_6_feat-20	MONO%	7	6462736	T	C	rs6796
Astle	chr3_27732754_G_A	12.15923	3.63109	6.93E−13	0.000233835	PC_6_feat-9	LYMPH#	3	27732754	G	A	rs6801231
Astle	chr2_111165509_G_GT	10.64343	1.99593	2.27E−11	0.010094156	PC_12_feat-11	RET%	2	1.11E+08	G	GT	rs68021656
Astle	chr2_111165509_G_GT	9.887434	1.99593	1.30E−10	0.010094156	PC_12_feat-11	IRF	2	1.11E+08	G	GT	rs68021656
Astle	chr2_111165509_G_GT	11.13489	1.99593	7.33E−12	0.010094156	PC_12_feat-11	HLSR#	2	1.11E+08	G	GT	rs68021656
Astle	chr2_111165509_G_GT	12.92081	1.99593	1.20E−13	0.010094156	PC_12_feat-11	HLSR%	2	1.11E+08	G	GT	rs68021656
Astle	chr2_111165509_G_GT	9.493833	1.99593	3.21E−10	0.010094156	PC_12_feat-11	NEUT%	2	1.11E+08	G	GT	rs68021656
Astle	chr17_28860771_C_T	52.38845	2.48495	4.09E−53	0.003273784	PC_13_feat-5	IRF	17	28860771	C	T	rs6803
Astle	chr3_112138722_G_A	8.940661	2.79069	1.15E−09	0.001619235	PC_10_feat-14	EO#	3	1.12E+08	G	A	rs6803848
Astle	chr3_112138722_G_A	10.07596	2.79069	8.40E−11	0.001619235	PC_10_feat-14	(EO+BASO)#	3	1.12E+08	G	A	rs6803848
Astle	chr3_112138722_G_A	8.826192	2.79069	1.49E−09	0.001619235	PC_10_feat-14	NEUT%GRAN	3	1.12E+08	G	A	rs6803848
Astle	chr3_56705895_T_C	13.16144	1.69208	6.90E−14	0.020319827	PC_4_feat-9	MPV	3	56705895	T	C	rs6805910
Astle	chr3_167656070_C_G	18.20599	3.32887	6.22E−19	0.000468954	PC_3_feat-9	MPV	3	1.68E+08	C	G	rs6807306
Astle	chr7_100408870_G_A	12.26935	2.46283	5.38E−13	0.003444847	PC_6_feat-14	PCT	7	1.00E+08	G	A	rs68116612
Astle	chr16_87852884_C_T	19.36381	2.73032	4.33E−20	0.001860716	PC_18_feat-19	MCV	16	87852884	C	T	rs68149176
Astle	chr16_87852884_C_T	16.10975	2.73032	7.77E−17	0.001860716	PC_18_feat-19	MCH	16	87852884	C	T	rs68149176
Astle	chr17_4665658_CTA_C	17.41171	2.38733	3.88E−18	0.004098925	PC_1_feat-11	EO%	17	4665658	CTA	C	rs68190844
Astle	chr4_38675441_A_G	47.78144	2.34907	1.65E−48	0.004476411	PC_13_feat-15	EO#	4	38675441	A	G	rs68191221
Astle	chr4_38675441_A_G	42.41388	2.34907	3.86E−43	0.004476411	PC_13_feat-15	(EO+BASO)#	4	38675441	A	G	rs68191221
Astle	chr4_82635553_A_G	19.14221	3.90198	7.21E−20	0.00012532	PC_2_feat-14	LYMPH#	4	82635553	A	G	rs6832951
Astle	chr4_87052516_C_T	14.66327	3.22888	2.17E−15	0.000590364	PC_17_feat-12	MCV	4	87052516	C	T	rs6840258
Astle	chr4_87052516_C_T	25.19896	3.22888	6.32E−26	0.000590364	PC_17_feat-12	BASO%GRAN	4	87052516	C	T	rs6840258
Astle	chr4_114647874_T_G	8.860107	1.68299	1.38E−09	0.020749613	PC_15_feat-17	HGB	4	1.15E+08	T	G	rs6841433
Astle	chr4_38607291_A_T	9.579447	2.33261	2.63E−10	0.004649326	PC_11_feat-15	MCH	4	38607291	A	T	rs6855993
Astle	chr4_144114635_G_A	11.84144	2.43468	1.44E−12	0.00367553	PC_2_feat-4	MCV	4	1.44E+08	G	A	rs6857303
Astle	chr4_144114635_G_A	12.23071	2.43468	5.88E−13	0.00367553	PC_2_feat-4	MCH	4	1.44E+08	G	A	rs6857303
Astle	chr5_178694598_T_G	9.199696	2.18559	6.31E−10	0.006522439	PC_11_feat-5	NEUT%	5	1.79E+08	T	G	rs6866344
Astle	chr9_133261703_A_G	25.12243	2.22891	7.54E−26	0.005903234	PC_1_feat-14	MONO#	9	1.33E+08	A	G	rs687289
Astle	chr5_150088100_G_A	22.37637	2.47167	4.20E−23	0.003375437	PC_13_feat-3	MONO#	5	1.50E+08	G	A	rs6874087
Astle	chr5_34504277_G_A	8.385299	2.38261	4.12E−09	0.004143716	PC_18_feat-6	RBC#	5	34504277	G	A	rs6880621
Astle	chr6_157671606_T_C	15.63897	2.62266	2.30E−16	0.002384185	PC_16_feat-5	PDW	6	1.58E+08	T	C	rs688181
Astle	chr5_1093746_C_T	43.95727	2.18339	1.10E−44	0.006555563	PC_7_feat-14	RDW	5	1093746	C	T	rs6883412
Astle	chr3_124748400_C_A	18.95957	3.42834	1.10E−19	0.000372958	PC_12_feat-15	MPV	3	1.25E+08	C	A	rs689449
Astle	chr5_178179418_G_A	15.79188	2.17165	1.61E−16	0.006735192	PC_19_feat-5	PCT	5	1.78E+08	G	A	rs6897795
Astle	chr6_107125336_T_G	16.77863	2.63399	1.66E−17	0.00232279	PC_13_feat-13	NEUT%GRAN	6	1.07E+08	T	G	rs6902010
Astle	chr6_107125336_T_G	17.00759	2.63399	9.83E−18	0.00232279	PC_13_feat-13	EO%GRAN	6	1.07E+08	T	G	rs6902010
Astle	chr6_135061842_T_G	54.41646	2.0687	3.83E−55	0.008536896	PC_15_feat-9	MCV	6	1.35E+08	T	G	rs6904897
Astle	chr6_135061842_T_G	66.72384	2.0687	1.89E−67	0.008536896	PC_15_feat-9	MCH	6	1.35E+08	T	G	rs6904897
Astle	chr6_25627430_C_T	29.59321	2.09068	2.55E−30	0.008115588	PC_9_feat-20	PDW	6	25627430	C	T	rs6905986
Astle	chr6_109271126_A_T	13.08586	2.64026	8.21E−14	0.002289497	PC_12_feat-5	PCT	6	1.09E+08	A	T	rs6910696
Astle	chr6_24819824_A_C	17.79334	2.86394	1.61E−18	0.001367918	PC_19_feat-15	LYMPH#	6	24819824	A	C	rs6911302
Astle	chr6_24819824_A_C	15.64772	2.86394	2.25E−16	0.001367918	PC_19_feat-15	NEUT%	6	24819824	A	C	rs6911302
Astle	chr6_24819824_A_C	22.25804	2.86394	5.52E−23	0.001367918	PC_19_feat-15	LYMPH%	6	24819824	A	C	rs6911302
Astle	chr6_87423597_G_A	8.889795	2.82433	1.29E−09	0.001498546	PC_4_feat-14	MONO%	6	87423597	G	A	rs6912958
Astle	chr6_25528322_G_A	44.10041	3.23561	7.94E−45	0.000581286	PC_1_feat-11	MPV	6	25528322	G	A	rs6913974
Astle	chr6_31774465_T_C	10.04477	3.02362	9.02E−11	0.000947065	PC_10_feat-12	PDW	6	31774465	T	C	rs6914412
Astle	chr6_21381296_G_A	10.45915	2.07979	3.47E−11	0.008321661	PC_9_feat-6	NEUT#	6	21381296	G	A	rs6917586
Astle	chr6_21381296_G_A	10.82371	2.07979	1.50E−11	0.008321661	PC_9_feat-6	(NEUT+EO)#	6	21381296	G	A	rs6917586
Astle	chr6_21381296_G_A	10.40102	2.07979	3.97E−11	0.008321661	PC_9_feat-6	(BASO+NEUT)#	6	21381296	G	A	rs6917586
Astle	chr6_21381296_G_A	10.78107	2.07979	1.66E−11	0.008321661	PC_9_feat-6	GRAN#	6	21381296	G	A	rs6917586
Astle	chr6_21381296_G_A	11.08477	2.07979	8.23E−12	0.008321661	PC_9_feat-6	MYELOID#	6	21381296	G	A	rs6917586
Astle	chr6_21381296_G_A	11.85239	2.07979	1.40E−12	0.008321661	PC_9_feat-6	WBC#	6	21381296	G	A	rs6917586
Astle	chr6_43385160_G_A	8.473292	2542-02-01	3.36E−09	0.005569292	PC_3_feat-11	PCT	6	43385160	G	A	rs6919440
Astle	chr6_135110180_T_C	15.66131	1.87728	2.18E−16	0.013265389	PC_11_feat-13	(EO+BASO)#	6	1.35E+08	T	C	rs6920211
Astle	chr6_125857965_G_A	8.161872	2.74311	6.89E−09	0.001806716	PC_10_feat-13	HLSR#	6	1.26E+08	G	A	rs6920965
Astle	chr6_131006940_G_C	9.11033	2.43809	7.76E−10	0.003646784	PC_1_feat-17	MCV	6	1.31E+08	G	C	rs6921542
Astle	chr6_109276438_T_C	15.72289	2.38429	1.89E−16	0.004127718	PC_8_feat-15	PLT#	6	1.09E+08	T	C	rs6925716
Astle	chr6_22880684_G_T	8.140081	1.60722	7.24E−09	0.024704724	PC_2_feat-8	(BASO+NEUT)#	6	22880684	G	T	rs6928836
Astle	chr6_31554892_G_A	16.26492	2.33015	5.43E−17	0.004675736	PC_14_feat-5	RET#	6	31554892	G	A	rs6929796
Astle	chr6_31554892_G_A	15.0781	2.33015	8.35E−16	0.004675736	PC_14_feat-5	RET%	6	31554892	G	A	rs6929796
Astle	chr6_31554892_G_A	11.16493	2.33015	6.84E−12	0.004675736	PC_14_feat-5	HLSR#	6	31554892	G	A	rs6929796
Astle	chr6_31554892_G_A	10.17167	2.33015	6.73E−11	0.004675736	PC_14_feat-5	HLSR%	6	31554892	G	A	rs6929796
Astle	chr7_73642420_T_C	10.38413	2.42119	4.13E−11	0.003791491	PC_15_feat-19	GRAN%MYELOID	7	73642420	T	C	rs6957745
Astle	chr7_73642420_T_C	11.36555	2.42119	4.31E−12	0.003791491	PC_15_feat-19	MONO%	7	73642420	T	C	rs6957745
Astle	chr14_35401887_C_T	12.34603	3906-02-01	4.51E−13	0.004068178	PC_8_feat-19	LYMPH#	14	35401887	C	T	rs696
Astle	chr7_80589645_C_T	11.38417	1.95913	4.13E−12	0.010986769	PC_6_feat-18	PLT#	7	80589645	C	T	rs6961069
Astle	chr7_129609932_T_A	8.615308	2.27521	2.42E−09	0.005306278	PC_20_feat-18	PDW	7	1.30E+08	T	A	rs6961102
Astle	chr7_6457870_T_G	12.74111	3.01727	1.82E−13	0.000961015	PC_17_feat-5	LYMPH%	7	6457870	T	G	rs6962012
Astle	chr7_16661173_G_A	9.170766	2.713	6.75E−10	0.001936422	PC_8_feat-19	MPV	7	16661173	G	A	rs696279
Astle	chr7_16691417_G_T	24.76001	2.49232	1.74E−25	0.003218696	PC_7_feat-4	RET#	7	16691417	G	T	rs696281
Astle	chr7_16691417_G_T	26.96551	2.49232	1.08E−27	0.003218696	PC_7_feat-4	RET%	7	16691417	G	T	rs696281
Astle	chr7_16691417_G_T	26.80056	2.49232	1.58E−27	0.003218696	PC_7_feat-4	HLSR#	7	16691417	G	T	rs696281
Astle	chr7_16691417_G_T	28.26901	2.49232	5.38E−29	0.003218696	PC_7_feat-4	HLSR%	7	16691417	G	T	rs696281
Astle	chr7_6710127_G_A	10.02188	2.95911	9.51E−11	0.001098728	PC_2_feat-5	HCT	7	6710127	G	A	rs6967414
Astle	chr7_6710127_G_A	9.348299	2.95911	4.48E−10	0.001098728	PC_2_feat-5	HGB	7	6710127	G	A	rs6967414
Astle	chr7_8016446_A_G	9.05704	2.99046	8.77E−10	0.00102221	PC_9_feat-6	GRAN%MYELOID	7	8016446	A	G	rs6968802
Astle	chr7_75852294_T_C	31.02081	2.28496	9.53E−32	0.005188478	PC_12_feat-15	EO#	7	75852294	T	C	rs6969965
Astle	chr7_75852294_T_C	28.67592	2.28496	2.11E−29	0.005188478	PC_12_feat-15	(EO+BASO)#	7	75852294	T	C	rs6969965
Astle	chr7_75852294_T_C	31.7834	2.28496	1.65E−32	0.005188478	PC_12_feat-15	EO%GRAN	7	75852294	T	C	rs6969965
Astle	chr7_75852294_T_C	34.95033	2.28496	1.12E−35	0.005188478	PC_12_feat-15	EO%	7	75852294	T	C	rs6969965
Astle	chr1_211669734_C_G	12.26248	5.03841	5.46E−13	9.15E−06	PC_7_feat-20	RDW	1	2.12E+08	C	G	rs697003
Astle	chr8_7045100_C_G	8.535278	3.32986	2.92E−09	0.000467886	PC_16_feat-12	BASO%	8	7045100	C	G	rs6981058
Astle	chr8_141327691_C_T	14.0072	1.58383	9.84E−15	0.026071739	PC_18_feat-19	NEUT#	8	1.41E+08	C	T	rs6986779
Astle	chr8_141327691_C_T	14.33805	1.58383	4.59E−15	0.026071739	PC_18_feat-19	(NEUT+EO)#	8	1.41E+08	C	T	rs6986779
Astle	chr8_141327691_C_T	13.90917	1.58383	1.23E−14	0.026071739	PC_18_feat-19	(BASO+NEUT)#	8	1.41E+08	C	T	rs6986779
Astle	chr8_141327691_C_T	14.25299	1.58383	5.58E−15	0.026071739	PC_18_feat-19	GRAN#	8	1.41E+08	C	T	rs6986779
Astle	chr8_141327691_C_T	13.99711	1.58383	1.01E−14	0.026071739	PC_18_feat-19	MYELOID#	8	1.41E+08	C	T	rs6986779
Astle	chr8_55851897_A_G	11.70803	2.05736	1.96E−12	0.008762741	PC_3_feat-5	MPV	8	55851897	A	G	rs6992820
Astle	chr8_9005549_C_G	10.92066	2.63299	1.20E−11	0.002328145	PC_14_feat-17	MCH	8	9005549	C	G	rs6993244
Astle	chr8_129683891_G_C	11.70246	4.20567	1.98E−12	6.23E−05	PC_1_feat-9	MONO#	8	1.30E+08	G	C	rs6993442
Astle	chr8_129683891_G_C	11.88842	4.20567	1.29E−12	6.23E−05	PC_1_feat-9	(BASO+NEUT)#	8	1.30E+08	G	C	rs6993442
Astle	chr8_129683891_G_C	12.78873	4.20567	1.63E−13	6.23E−05	PC_1_feat-9	MYELOID#	8	1.30E+08	G	C	rs6993442
Astle	chr8_105569300_A_T	66.98945	2.31506	1.02E−67	0.004841055	PC_7_feat-18	PLT#	8	1.06E+08	A	T	rs6993770
Astle	chr8_105569300_A_T	33.92992	2.31506	1.18E−34	0.004841055	PC_7_feat-18	MPV	8	1.06E+08	A	T	rs6993770
Astle	chr8_105569300_A_T	51.76182	2.31506	1.73E−52	0.004841055	PC_7_feat-18	PDW	8	1.06E+08	A	T	rs6993770
Astle	chr8_105569300_A_T	39.13877	2.31506	7.26E−40	0.004841055	PC_7_feat-18	PCT	8	1.06E+08	A	T	rs6993770
Astle	chr8_85361801_T_G	9.63604	2.50541	2.31E−10	0.00312313	PC_6_feat-14	RET#	8	85361801	T	G	rs6997458
Astle	chr8_85361801_T_G	10.27133	2.50541	5.35E−11	0.00312313	PC_6_feat-14	HLSR#	8	85361801	T	G	rs6997458
Astle	chr8_85361801_T_G	9.725092	2.50541	1.88E−10	0.00312313	PC_6_feat-14	HLSR%	8	85361801	T	G	rs6997458
Astle	chr8_129627558_G_A	22.46266	3.44539	3.45E−23	0.0003586	PC_3_feat-14	MONO%	8	1.30E+08	G	A	rs7012787
Astle	chr9_98030894_G_A	18.24617	2.27319	5.67E−19	0.005331016	PC_5_feat-20	MCV	9	98030894	G	A	rs7019033
Astle	chr9_77310960_A_G	11.15216	2.95244	7.04E−12	0.001115732	PC_12_feat-17	RET%	9	77310960	A	G	rs7025656
Astle	chr9_137038475_G_A	9.434486	3.43866	3.68E−10	0.0003642	PC_20_feat-17	WBC#	9	1.37E+08	G	A	rs7025728
Astle	chr5_53975590_G_A	10.95377	2.55386	1.11E−11	0.002793444	PC_4_feat-13	RET%	5	53975590	G	A	rs702634
Astle	chr5_53975590_G_A	9.283821	2.55386	5.20E−10	0.002793444	PC_4_feat-13	HLSR#	5	53975590	G	A	rs702634
Astle	chr10_22215681_C_T	8.476493	2.71602	3.34E−09	0.001923003	PC_3_feat-12	MONO%	10	22215681	C	T	rs703108
Astle	chr9_111162237_C_A	12.94231	2.77574	1.14E−13	0.001675946	PC_13_feat-19	MYELOID#	9	1.11E+08	C	A	rs7034139
Astle	chr9_21990458_C_T	11.49172	2.71955	3.22E−12	0.001907436	PC_18_feat-6	WBC#	9	21990458	C	T	rs7036656
Astle	chr9_32455264_T_C	10.85955	1.80788	1.38E−11	0.015563956	PC_5_feat-18	RBC#	9	32455264	T	C	rs7045087
Astle	chr9_32455264_T_C	9.571602	1.80788	2.68E−10	0.015563956	PC_5_feat-18	HCT	9	32455264	T	C	rs7045087
Astle	chr9_32455264_T_C	8.773339	1.80788	1.69E−09	0.015563956	PC_5_feat-18	HGB	9	32455264	T	C	rs7045087
Astle	chr9_83753745_G_A	10.20676	2.72104	6.21E−11	0.001900903	PC_17_feat-20	NEUT%GRAN	9	83753745	G	A	rs7047907
Astle	chr9_83753745_G_A	11.11851	2.72104	7.61E−12	0.001900903	PC_17_feat-20	EO%GRAN	9	83753745	G	A	rs7047907
Astle	chr12_55991020_G_A	11.30328	1.97868	4.97E−12	0.01050316	PC_1_feat-5	(EO+BASO)#	12	55991020	G	A	rs705699
Astle	chr7_16660352_A_T	23.05102	2.62461	8.89E−24	0.002373504	PC_10_feat-6	RET#	7	16660352	A	T	rs706027
Astle	chr7_16660352_A_T	25.09319	2.62461	8.07E−26	0.002373504	PC_10_feat-6	RET%	7	16660352	A	T	rs706027
Astle	chr7_16660352_A_T	15.72502	2.62461	1.88E−16	0.002373504	PC_10_feat-6	IRF	7	16660352	A	T	rs706027
Astle	chr7_16660352_A_T	25.28868	2.62461	5.14E−26	0.002373504	PC_10_feat-6	HLSR#	7	16660352	A	T	rs706027
Astle	chr7_16660352_A_T	26.96539	2.62461	1.08E−27	0.002373504	PC_10_feat-6	HLSR%	7	16660352	A	T	rs706027
Astle	chr10_14573645_G_A	13.61224	2.95458	2.44E−14	0.001110248	PC_6_feat-4	PDW	10	14573645	G	A	rs7068157
Astle	chr10_113588287_G_A	8.133381	6.43381	7.36E−09	3.68E−07	PC_16_feat-15	EO#	10	1.14E+08	G	A	rs7080536
Astle	chr10_113588287_G_A	8.607504	6.43381	2.47E−09	3.68E−07	PC_16_feat-15	EO%	10	1.14E+08	G	A	rs7080536
Astle	chr10_102869116_A_G	10.40036	2.15639	3.98E−11	0.006976057	PC_7_feat-8	IRF	10	1.03E+08	A	G	rs7085104
Astle	chr1_205798757_G_A	9.943129	2.62151	1.14E−10	0.002390507	PC_10_feat-5	MONO#	1	2.06E+08	G	A	rs708727
Astle	chr10_6049054_T_A	14.6083	2.24107	2.46E−15	0.005740239	PC_7_feat-5	LYMPH#	10	6049054	T	A	rs7090504
Astle	chr2_147841721_CA_C	9.683334	1.96884	2.07E−10	0.010743852	PC_17_feat-17	BASO#	2	1.48E+08	CA	C	rs70992176
Astle	chr2_147841721_CA_C	9.615729	1.96884	2.42E−10	0.010743852	PC_17_feat-17	BASO%GRAN	2	1.48E+08	CA	C	rs70992176
Astle	chr2_147841721_CA_C	9.929155	1.96884	1.18E−10	0.010743852	PC_17_feat-17	BASO%	2	1.48E+08	CA	C	rs70992176
Astle	chr1_42963086_A_G	15.92782	2.61742	1.18E−16	0.002413126	PC_6_feat-20	RDW	1	42963086	A	G	rs710216
Astle	chr2_36841285_C_T	21.08535	2.22044	8.22E−22	0.006019494	PC_12_feat-8	MPV	2	36841285	C	T	rs711244
Astle	chr11_123078837_C_G	9.401496	2.99332	3.97E−10	0.0010155	PC_16_feat-17	RDW	11	1.23E+08	C	G	rs7115329
Astle	chr11_108174268_A_G	25.92035	6579-01-01	1.20E−26	0.02198366	PC_13_feat-10	PCT	11	1.08E+08	A	G	rs7129527
Astle	chr3_71332916_A_G	10.10368	2.84574	7.88E−11	0.001426461	PC_4_feat-9	NEUT%	3	71332916	A	G	rs71298382
Astle	chr3_71332916_A_G	15.70863	2.84574	1.96E−16	0.001426461	PC_4_feat-9	LYMPH%	3	71332916	A	G	rs71298382
Astle	chr12_123924955_G_A	2219-08-01	2.11975	6.00E−09	0.007590144	PC_15_feat-14	RET#	12	1.24E+08	G	A	rs7133378
Astle	chr12_92125513_G_A	11.69276	2.39648	2.03E−12	0.00401347	PC_15_feat-6	EO#	12	92125513	G	A	rs7135535
Astle	chr12_92125513_G_A	10.86194	2.39648	1.37E−11	0.00401347	PC_15_feat-6	(EO+BASO)#	12	92125513	G	A	rs7135535
Astle	chr12_92125513_G_A	10.79338	2.39648	1.61E−11	0.00401347	PC_15_feat-6	NEUT%GRAN	12	92125513	G	A	rs7135535
Astle	chr12_92125513_G_A	10.42267	2.39648	3.78E−11	0.00401347	PC_15_feat-6	EO%GRAN	12	92125513	G	A	rs7135535
Astle	chr12_92125513_G_A	10.85169	2.39648	1.41E−11	0.00401347	PC_15_feat-6	EO%	12	92125513	G	A	rs7135535
Astle	chr19_38434439_G_C	21.43961	2.92474	3.63E−22	0.001189214	PC_20_feat-19	BASO#	19	38434439	G	C	rs71356805
Astle	chr19_38434439_G_C	15.55155	2.92474	2.81E−16	0.001189214	PC_20_feat-19	BASO%GRAN	19	38434439	G	C	rs71356805
Astle	chr19_38434439_G_C	17.72618	2.92474	1.88E−18	0.001189214	PC_20_feat-19	BASO%	19	38434439	G	C	rs71356805
Astle	chr12_4225142_G_C	6739-10-01	2.82723	2.12E−11	0.001488573	PC_5_feat-14	IRF	12	4225142	G	C	rs7138216
Astle	chr22_39136415_G_C	15.68079	1.99607	2.09E−16	0.010090902	PC_16_feat-20	LYMPH#	22	39136415	G	C	rs713909
Astle	chr22_39136415_G_C	8.984939	1.99607	1.04E−09	0.010090902	PC_16_feat-20	WBC#	22	39136415	G	C	rs713909
Astle	chr22_30181782_A_G	20.47988	2.64626	3.31E−21	0.002258084	PC_12_feat-6	LYMPH#	22	30181782	A	G	rs714027
Astle	chr14_24969044_A_G	9.41245	4.40702	3.87E−10	3.92E−05	PC_16_feat-10	(EO+BASO)#	14	24969044	A	G	rs7141943
Astle	chr2_46088377_C_G	38.78713	2.44949	1.63E−39	0.003552303	PC_16_feat-6	RBC#	2	46088377	C	G	rs71422190
Astle	chr12_123286468_G_A	13.62577	1.78216	2.37E−14	0.016513533	PC_4_feat-14	LYMPH%	12	1.23E+08	G	A	rs71444571
Astle	chr13_112711166_G_A	9.194841	2.37555	6.38E−10	0.004211628	PC_3_feat-16	MCV	13	1.13E+08	G	A	rs71446622
Astle	chr7_44847477_A_G	49.67449	1.80707	2.12E−50	0.015593012	PC_1_feat-10	PCT	7	44847477	A	G	rs714543
Astle	chr14_74761944_A_C	8.31937	3.53503	4.79E−09	0.000291723	PC_16_feat-4	PLT#	14	74761944	A	C	rs7146395
Astle	chr14_74080615_T_A	43.3259	3.57318	4.72E−44	0.00026719	PC_5_feat-17	RDW	14	74080615	T	A	rs7148979
Astle	chr2_210678331_T_C	8.915973	2.31507	1.21E−09	0.004840943	PC_15_feat-17	PCT	2	2.11E+08	T	C	rs715
Astle	chr2_210678331_T_C	8.579246	2.31507	2.63E−09	0.004840943	PC_15_feat-17	EO%GRAN	2	2.11E+08	T	C	rs715
Astle	chr2_210678331_T_C	9.455159	2.31507	3.51E−10	0.004840943	PC_15_feat-17	EO%	2	2.11E+08	T	C	rs715
Astle	chr7_75831253_G_A	9.140456	1.71071	7.24E−10	0.019466595	PC_3_feat-17	BASO#	7	75831253	G	A	rs71560490
Astle	chr15_89072044_G_T	9.728662	1.41	1.87E−10	0.038904514	PC_14_feat-17	MPV	15	89072044	G	T	rs7162943
Astle	chr1_26778121_T_C	11.79364	2.63923	1.61E−12	0.002294933	PC_8_feat-14	GRAN%MYELOID	1	26778121	T	C	rs71636778
Astle	chr1_26778121_T_C	11.18944	2.63923	6.46E−12	0.002294933	PC_8_feat-14	MONO%	1	26778121	T	C	rs71636778
Astle	chr15_101183294_C_T	12.30581	3.17695	4.95E−13	0.00066535	PC_8_feat-5	NEUT#	15	1.01E+08	C	T	rs7168592
Astle	chr15_101183294_C_T	11.42059	3.17695	3.80E−12	0.00066535	PC_8_feat-5	(NEUT+EO)#	15	1.01E+08	C	T	rs7168592
Astle	chr15_101183294_C_T	12.57612	3.17695	2.65E−13	0.00066535	PC_8_feat-5	(BASO+NEUT)#	15	1.01E+08	C	T	rs7168592
Astle	chr15_101183294_C_T	11.57979	3.17695	2.63E−12	0.00066535	PC_8_feat-5	GRAN#	15	1.01E+08	C	T	rs7168592
Astle	chr15_101183294_C_T	9.922953	3.17695	1.19E−10	0.00066535	PC_8_feat-5	MYELOID#	15	1.01E+08	C	T	rs7168592
Astle	chr15_101183294_C_T	12.83323	3.17695	1.47E−13	0.00066535	PC_8_feat-5	NEUT%	15	1.01E+08	C	T	rs7168592
Astle	chr6_134730180_TCC_T	20.93579	9178-02-01	1.16E−21	0.00120837	PC_3_feat-6	PCT	6	1.35E+08	TCC	T	rs71736125
Astle	chr15_67158877_C_G	9.400911	2.80657	3.97E−10	0.001561097	PC_9_feat-5	EO%GRAN	15	67158877	C	G	rs7174445
Astle	chr15_67158877_C_G	9.949387	2.80657	1.12E−10	0.001561097	PC_9_feat-5	EO%	15	67158877	C	G	rs7174445
Astle	chr11_100623264_C_T	11.41281	3.54695	3.87E−12	0.000283825	PC_14_feat-13	RDW	11	1.01E+08	C	T	rs717662
Astle	chr15_56786080_G_A	11.72214	2.94299	1.90E−12	0.001140276	PC_11_feat-4	PLT#	15	56786080	G	A	rs7178196
Astle	chr15_64337674_A_G	24.08041	2.83629	8.31E−25	0.00145784	PC_15_feat-17	MONO#	15	64337674	A	G	rs7180079
Astle	chr15_65762011_T_C	17.07118	8292-02-01	8.49E−18	0.001481836	PC_7_feat-18	MCH	15	65762011	T	C	rs7181649
Astle	chr6_157820670_CAT_C	3526-10-01	2.22422	4.44E−11	0.005967329	PC_2_feat-4	PDW	6	1.58E+08	CAT	C	rs71826849
Astle	chr18_46276334_G_A	71.17515	3.11848	6.68E−72	0.000761237	PC_4_feat-10	MCV	18	46276334	G	A	rs718515
Astle	chr18_46276334_G_A	72.14999	3.11848	7.08E−73	0.000761237	PC_4_feat-10	MCH	18	46276334	G	A	rs718515
Astle	chr16_84719847_A_G	8.712039	2.00397	1.94E−09	0.009909004	PC_2_feat-6	RET#	16	84719847	A	G	rs7187994
Astle	chr16_84719847_A_G	9.29525	2.00397	5.07E−10	0.009909004	PC_2_feat-6	RET%	16	84719847	A	G	rs7187994
Astle	chr16_8938158_G_A	11.84601	2.91418	1.43E−12	0.001218484	PC_8_feat-4	PDW	16	8938158	G	A	rs7190551
Astle	chr11_10686942_C_G	14.32939	2.92539	4.68E−15	0.001187435	PC_11_feat-14	MPV	11	10686942	C	G	rs719152
Astle	chr16_486090_G_C	9.300786	3.17736	5.00E−10	0.000664722	PC_8_feat-4	PDW	16	486090	G	C	rs7191868
Astle	chr16_57041268_A_G	13.70087	2025-01-02	1.99E−14	0.009772372	PC_12_feat-9	LYMPH#	16	57041268	A	G	rs7192652
Astle	chr16_2786026_T_G	14.55661	2.70894	2.78E−15	0.001954609	PC_17_feat-5	EO#	16	2786026	T	G	rs7195287
Astle	chr16_30459788_T_C	9.781806	1.84273	1.65E−10	0.014363822	PC_19_feat-19	MONO#	16	30459788	T	C	rs7196129
Astle	chr16_11136846_T_C	30.26825	2.57972	5.39E−31	0.002631964	PC_3_feat-19	NEUT%GRAN	16	11136846	T	C	rs7203459
Astle	chr16_11136846_T_C	32.1652	2.57972	6.84E−33	0.002631964	PC_3_feat-19	EO%GRAN	16	11136846	T	C	rs7203459
Astle	chr16_11136846_T_C	33.19857	2.57972	6.33E−34	0.002631964	PC_3_feat-19	EO%	16	11136846	T	C	rs7203459
Astle	chr17_30935755_T_C	18.82787	3.24505	1.49E−19	0.000568787	PC_12_feat-18	MCV	17	30935755	T	C	rs7208859
Astle	chr17_30935755_T_C	17.96379	3.24505	1.09E−18	0.000568787	PC_12_feat-18	MCH	17	30935755	T	C	rs7208859
Astle	chr17_16267450_C_A	31.27936	2.53839	5.26E−32	0.002894743	PC_18_feat-14	NEUT%	17	16267450	C	A	rs7210990
Astle	chr17_16267450_C_A	29.88766	2.53839	1.30E−30	0.002894743	PC_18_feat-14	LYMPH%	17	16267450	C	A	rs7210990
Astle	chr17_59808348_C_T	29.60417	2.17717	2.49E−30	0.006650128	PC_16_feat-16	MONO#	17	59808348	C	T	rs7212590
Astle	chr17_59808348_C_T	14.28745	2.17717	5.16E−15	0.006650128	PC_16_feat-16	GRAN%MYELOID	17	59808348	C	T	rs7212590
Astle	chr17_59808348_C_T	18.35153	2.17717	4.45E−19	0.006650128	PC_16_feat-16	MONO%	17	59808348	C	T	rs7212590
Astle	chr17_28879011_G_A	11.66432	2.18877	2.17E−12	0.006474854	PC_13_feat-4	RBC#	17	28879011	G	A	rs7213285
Astle	chr17_20023523_A_G	36.37249	3.05414	4.24E−37	0.000882795	PC_18_feat-14	MCV	17	20023523	A	G	rs7218708
Astle	chr17_17009366_C_G	11.39665	2.31176	4.01E−12	0.00487798	PC_17_feat-9	MPV	17	17009366	C	G	rs7225537
Astle	chr17_2098531_T_C	12.14127	2.29221	7.22E−13	0.005102582	PC_1_feat-5	WBC#	17	2098531	T	C	rs7225843
Astle	chr1_45457305_CAT_C	11.48341	2.32253	3.29E−12	0.004758499	PC_11_feat-12	PDW	1	45457305	CAT	C	rs72387598
Astle	chr19_19546823_A_C	14.67955	3.77237	2.09E−15	0.0001689	PC_8_feat-3	RDW	19	19546823	A	C	rs7245983
Astle	chr19_17108295_G_A	8.364219	2.73835	4.32E−09	0.001826628	PC_11_feat-4	RET%	19	17108295	G	A	rs7246865
Astle	chr6_22340162_T_G	12.88322	3.24428	1.31E−13	0.000569797	PC_9_feat-19	BASO%GRAN	6	22340162	T	G	rs724744
Astle	chr6_22340162_T_G	14.53946	3.24428	2.89E−15	0.000569797	PC_9_feat-19	BASO%	6	22340162	T	G	rs724744
Astle	chr19_19559879_T_C	8.74248	3.84036	1.81E−09	0.000144424	PC_1_feat-19	MONO#	19	19559879	T	C	rs7249692
Astle	chr19_16388758_C_T	131.1534	6105-01-01	7.02E−132	0.024518845	PC_6_feat-13	LYMPH#	19	16388758	C	T	rs7251806
Astle	chr19_38235436_A_G	11.13552	3.41457	7.32E−12	0.000384973	PC_9_feat-18	PCT	19	38235436	A	G	rs7253820
Astle	chr19_11183861_A_C	86.45409	2.63199	3.51E−87	0.002333512	PC_11_feat-6	IRF	19	11183861	A	C	rs7254114
Astle	chr19_17091936_A_T	16.46014	2.18526	3.47E−17	0.006527397	PC_20_feat-6	MPV	19	17091936	A	T	rs7254827
Astle	chr19_33259487_G_A	19.76138	3.59902	1.73E−20	0.000251756	PC_20_feat-14	MCV	19	33259487	G	A	rs7255661
Astle	chr19_33259487_G_A	20.25524	3.59902	5.56E−21	0.000251756	PC_20_feat-14	MCH	19	33259487	G	A	rs7255661
Astle	chr19_45263471_G_A	39.42603	2.21156	3.75E−40	0.006143841	PC_19_feat-8	WBC#	19	45263471	G	A	rs7255933
Astle	chr19_45759028_C_A	11.49035	2.06716	3.23E−12	0.008567222	PC_16_feat-6	(EO+BASO)#	19	45759028	C	A	rs725660
Astle	chr7_123784655_T_C	18.0529	4.07247	8.85E−19	8.46E−05	PC_16_feat-13	PCT	7	1.24E+08	T	C	rs725860
Astle	chr19_44932959_A_G	9117-10-01	6.10815	1.23E−11	7.80E−07	PC_10_feat-8	RDW	19	44932959	A	G	rs7260330
Astle	chr8_41691973_G_A	56.80132	3.73377	1.58E−57	0.000184599	PC_19_feat-17	RET#	8	41691973	G	A	rs72638986
Astle	chr8_41691973_G_A	55.27574	3.73377	5.30E−56	0.000184599	PC_19_feat-17	RET%	8	41691973	G	A	rs72638986
Astle	chr8_41691973_G_A	18.61767	3.73377	2.41E−19	0.000184599	PC_19_feat-17	HLSR#	8	41691973	G	A	rs72638986
Astle	chr8_41691973_G_A	17.51857	3.73377	3.03E−18	0.000184599	PC_19_feat-17	HLSR%	8	41691973	G	A	rs72638986
Astle	chr1_56506681_G_A	13.10636	2.33597	7.83E−14	0.004613494	PC_10_feat-9	RET#	1	56506681	G	A	rs72664324
Astle	chr1_56506681_G_A	13.00158	2.33597	9.96E−14	0.004613494	PC_10_feat-9	RET%	1	56506681	G	A	rs72664324
Astle	chr1_56506681_G_A	15.29903	2.33597	5.02E−16	0.004613494	PC_10_feat-9	HLSR#	1	56506681	G	A	rs72664324
Astle	chr1_56506681_G_A	14.71618	2.33597	1.92E−15	0.004613494	PC_10_feat-9	HLSR%	1	56506681	G	A	rs72664324
Astle	chr9_114934056_C_T	4632-10-01	2.29485	3.44E−11	0.005071658	PC_14_feat-6	EO#	9	1.15E+08	C	T	rs726657
Astle	chr4_122595396_T_C	9.733314	2.62338	1.85E−10	0.002380236	PC_10_feat-11	MPV	4	1.23E+08	T	C	rs72669198
Astle	chr1_56171209_C_T	9.138143	3.38131	7.28E−10	0.000415614	PC_15_feat-9	MONO#	1	56171209	C	T	rs72675573
Astle	chr8_140866188_C_G	8.721154	2.46777	1.90E−09	0.003405885	PC_6_feat-16	MCH	8	1.41E+08	C	G	rs72683786
Astle	chr14_92611266_T_C	13.08365	2.19752	8.25E−14	0.006345707	PC_16_feat-17	MONO#	14	92611266	T	C	rs72699818
Astle	chr14_92611266_T_C	12.40402	2.19752	3.94E−13	0.006345707	PC_16_feat-17	EO#	14	92611266	T	C	rs72699818
Astle	chr14_92648442_G_A	11.04263	2.46857	9.07E−12	0.003399617	PC_2_feat-19	NEUT#	14	92648442	G	A	rs72699866
Astle	chr14_92648442_G_A	12.57159	2.46857	2.68E−13	0.003399617	PC_2_feat-19	(NEUT+EO)#	14	92648442	G	A	rs72699866
Astle	chr20_1536260_C_A	11.28566	2.05991	5.18E−12	0.008711441	PC_19_feat-18	PDW	20	1536260	C	A	rs7271240
Astle	chr14_55396480_T_C	9.035504	2.89349	9.22E−10	0.001277939	PC_1_feat-15	PDW	14	55396480	T	C	rs72717751
Astle	chr4_145087385_C_T	9.586728	2.66901	2.59E−10	0.002142841	PC_2_feat-11	MONO#	4	1.45E+08	C	T	rs72718281
Astle	chr14_67862303_G_A	11.36836	2.73689	4.28E−12	0.001832779	PC_11_feat-13	MCV	14	67862303	G	A	rs72725119
Astle	chr14_68044056_C_T	14.49675	2.59153	3.19E−15	0.002561356	PC_12_feat-20	RBC#	14	68044056	C	T	rs72725174
Astle	chr5_69297096_C_T	14.45253	2.14556	3.53E−15	0.007152206	PC_12_feat-10	(NEUT+EO)#	5	69297096	C	T	rs72767881
Astle	chr5_69297096_C_T	11.52265	2.14556	3.00E−12	0.007152206	PC_12_feat-10	GRAN%MYELOID	5	69297096	C	T	rs72767881
Astle	chr5_69297096_C_T	11.48732	2.14556	3.26E−12	0.007152206	PC_12_feat-10	WBC#	5	69297096	C	T	rs72767881
Astle	chr1_247874688_G_A	26.72753	2.06785	1.87E−27	0.008553621	PC_13_feat-6	RDW	1	2.48E+08	G	A	rs72774609
Astle	chr2_23784252_T_C	18.61849	2.42883	2.41E−19	0.003725375	PC_12_feat-13	WBC#	2	23784252	T	C	rs72780191
Astle	chr2_24016058_C_T	39.06434	2.37366	8.62E−40	0.004229996	PC_12_feat-13	LYMPH#	2	24016058	C	T	rs72781680
Astle	chr5_128028434_C_A	40.54187	2.69971	2.87E−41	0.001996595	PC_15_feat-8	RDW	5	1.28E+08	C	A	rs72792276
Astle	chr5_141604894_T_A	9.35073	4916-03-01	4.46E−10	0.000322404	PC_8_feat-19	MPV	5	1.42E+08	T	A	rs72792324
Astle	chr10_69339353_A_G	10.84027	2.36771	1.44E−11	0.004288348	PC_3_feat-11	IRF	10	69339353	A	G	rs72805692
Astle	chr10_63156891_C_A	16.40476	2.51091	3.94E−17	0.003083827	PC_16_feat-19	MCV	10	63156891	C	A	rs72829144
Astle	chr10_63156891_C_A	17.4566	2.51091	3.49E−18	0.003083827	PC_16_feat-19	MCH	10	63156891	C	A	rs72829144
Astle	chr17_55165030_A_T	8.525405	3.05638	2.98E−09	0.000878254	PC_3_feat-15	RBC#	17	55165030	A	T	rs72834846
Astle	chr2_111119036_G_C	11.85723	2.01818	1.39E−12	0.009590031	PC_19_feat-8	GRAN%MYELOID	2	1.11E+08	G	C	rs72836346
Astle	chr2_111119036_G_C	11.80098	2.01818	1.58E−12	0.009590031	PC_19_feat-8	MONO%	2	1.11E+08	G	C	rs72836346
Astle	chr22_42700990_G_C	11.01615	2.81534	9.63E−12	0.001529889	PC_17_feat-4	MPV	22	42700990	G	C	rs7284681
Astle	chr11_16388953_C_T	13.70327	2.88016	1.98E−14	0.001317771	PC_4_feat-19	RET%	11	16388953	C	T	rs72871339
Astle	chr22_24225858_A_G	24.36727	1.74131	4.29E−25	0.018142202	PC_9_feat-6	MONO#	22	24225858	A	G	rs7288670
Astle	chr22_24225858_A_G	8.636452	1.74131	2.31E−09	0.018142202	PC_9_feat-6	EO#	22	24225858	A	G	rs7288670
Astle	chr22_24225858_A_G	10.08393	1.74131	8.24E−11	0.018142202	PC_9_feat-6	(EO+BASO)#	22	24225858	A	G	rs7288670
Astle	chr17_78248202_G_C	15.63887	2.77714	2.30E−16	0.001670552	PC_15_feat-10	HLSR#	17	78248202	G	C	rs72901753
Astle	chr17_78248408_A_G	9.29471	2.88432	5.07E−10	0.001305209	PC_15_feat-10	RET#	17	78248408	A	G	rs72901758
Astle	chr17_78248408_A_G	10.1803	2.88432	6.60E−11	0.001305209	PC_15_feat-10	RET%	17	78248408	A	G	rs72901758
Astle	chr17_78248408_A_G	16.06946	2.88432	8.52E−17	0.001305209	PC_15_feat-10	HLSR%	17	78248408	A	G	rs72901758
Astle	chr2_54786509_G_A	9.929849	1.97951	1.18E−10	0.010483107	PC_9_feat-11	NEUT#	2	54786509	G	A	rs72917514
Astle	chr2_54786509_G_A	9.978624	1.97951	1.05E−10	0.010483107	PC_9_feat-11	(BASO+NEUT)#	2	54786509	G	A	rs72917514
Astle	chr6_90267049_G_A	12.37952	1.72053	4.17E−13	0.019031368	PC_6_feat-4	LYMPH#	6	90267049	G	A	rs72928038
Astle	chr18_76360290_A_T	17.59178	3.07661	2.56E−18	0.000838282	PC_16_feat-15	MONO%	18	76360290	A	T	rs72973711
Astle	chr18_76364065_C_T	14.26072	3.13216	5.49E−15	0.000737632	PC_16_feat-15	GRAN%MYELOID	18	76364065	C	T	rs72973714
Astle	chr12_10458392_T_C	13.33337	2.81783	4.64E−14	0.001521143	PC_12_feat-17	MONO#	12	10458392	T	C	rs7298732
Astle	chr11_100582315_C_T	17.01423	3.14716	9.68E−18	0.00071259	PC_8_feat-15	RET#	11	1.01E+08	C	T	rs72996113
Astle	chr11_100582315_C_T	16.64561	3.14716	2.26E−17	0.00071259	PC_8_feat-15	RET%	11	1.01E+08	C	T	rs72996113
Astle	chr11_114082900_G_A	20.23374	3.03515	5.84E−21	0.000922253	PC_5_feat-18	PLT#	11	1.14E+08	G	A	rs73000929
Astle	chr11_114082900_G_A	17.12242	3.03515	7.54E−18	0.000922253	PC_5_feat-18	MPV	11	1.14E+08	G	A	rs73000929
Astle	chr11_114082900_G_A	8.91089	3.03515	1.23E−09	0.000922253	PC_5_feat-18	PCT	11	1.14E+08	G	A	rs73000929
Astle	chr11_114111599_T_A	12.06669	3.00998	8.58E−13	0.000977282	PC_6_feat-17	PLT#	11	1.14E+08	T	A	rs73000965
Astle	chr11_126316417_G_C	9.271552	3.1424	5.35E−10	0.000720444	PC_8_feat-10	NEUT%	11	1.26E+08	G	C	rs73017399
Astle	chr12_56055651_G_A	12.52809	3.00521	2.96E−13	0.000988075	PC_15_feat-20	EO#	12	56055651	G	A	rs7302200
Astle	chr19_33293751_T_C	9.109419	3.18672	7.77E−10	0.000650549	PC_3_feat-10	MCV	19	33293751	T	C	rs73024215
Astle	chr19_45241584_A_G	31.4221	2.29594	3.78E−32	0.005058945	PC_19_feat-8	NEUT#	19	45241584	A	G	rs73036517
Astle	chr19_45241584_A_G	34.31529	2.29594	4.84E−35	0.005058945	PC_19_feat-8	(NEUT+EO)#	19	45241584	A	G	rs73036517
Astle	chr19_45241584_A_G	30.89789	2.29594	1.27E−31	0.005058945	PC_19_feat-8	(BASO+NEUT)#	19	45241584	A	G	rs73036517
Astle	chr19_45241584_A_G	33.88073	2.29594	1.32E−34	0.005058945	PC_19_feat-8	GRAN#	19	45241584	A	G	rs73036517
Astle	chr19_45241584_A_G	40.57074	2.29594	2.69E−41	0.005058945	PC_19_feat-8	MYELOID#	19	45241584	A	G	rs73036517
Astle	chr19_45246226_G_C	11.00188	2.19368	9.96E−12	0.006402064	PC_19_feat-8	MONO%	19	45246226	G	C	rs73036520
Astle	chr3_50734193_G_A	8.365006	1.83468	4.32E−09	0.014632549	PC_8_feat-6	(EO+BASO)#	3	50734193	G	A	rs73072483
Astle	chr20_1535534_A_G	32.19844	2.20996	6.33E−33	0.006166518	PC_19_feat-18	MPV	20	1535534	A	G	rs73076965
Astle	chr20_1535733_A_T	14.99963	2.20996	1.00E−15	0.006166518	PC_19_feat-18	PCT	20	1535733	A	T	rs73076966
Astle	chr6_44264337_A_G	13.2508	2.03209	5.61E−14	0.009287739	PC_2_feat-5	MONO#	6	44264337	A	G	rs730775
Astle	chr6_44264337_A_G	9.808945	2.03209	1.55E−10	0.009287739	PC_2_feat-5	MONO%	6	44264337	A	G	rs730775
Astle	chr3_51333892_A_G	12.358	2.07767	4.39E−13	0.008362382	PC_3_feat-8	EO#	3	51333892	A	G	rs73078622
Astle	chr3_51333892_A_G	12.63093	2.07767	2.34E−13	0.008362382	PC_3_feat-8	EO%	3	51333892	A	G	rs73078622
Astle	chr12_4225129_A_G	8.814701	2.82723	1.53E−09	0.001488573	PC_5_feat-14	WBC#	12	4225129	A	G	rs7309743
Astle	chr12_47818936_C_T	17.24029	2.39728	5.75E−18	0.004006084	PC_18_feat-4	PLT#	12	47818936	C	T	rs73109811
Astle	chr12_2413815_A_G	15.41863	2.21533	3.81E−16	0.006090739	PC_14_feat-14	HCT	12	2413815	A	G	rs7311607
Astle	chr12_112392775_T_G	59.88145	2.25547	1.31E−60	0.00555303	PC_3_feat-3	RET#	12	1.12E+08	T	G	rs7314031
Astle	chr12_112392775_T_G	51.23728	2.25547	5.79E−52	0.00555303	PC_3_feat-3	RET%	12	1.12E+08	T	G	rs7314031
Astle	chr3_16891490_G_A	11.92033	2.27907	1.20E−12	0.005259325	PC_19_feat-16	RBC#	3	16891490	G	A	rs73146904
Astle	chr3_16891490_G_A	18.30713	2.27907	4.93E−19	0.005259325	PC_19_feat-16	MCV	3	16891490	G	A	rs73146904
Astle	chr3_16891490_G_A	16.44674	2.27907	3.57E−17	0.005259325	PC_19_feat-16	MCH	3	16891490	G	A	rs73146904
Astle	chr13_45014070_A_G	9.236652	2.0834	5.80E−10	0.008252775	PC_10_feat-6	IRF	13	45014070	A	G	rs73181516
Astle	chr13_45014070_A_G	9.469103	2.0834	3.40E−10	0.008252775	PC_10_feat-6	HLSR#	13	45014070	A	G	rs73181516
Astle	chr13_45014070_A_G	10.09735	2.0834	7.99E−11	0.008252775	PC_10_feat-6	HLSR%	13	45014070	A	G	rs73181516
Astle	chr12_116401216_C_T	10.82665	3.58254	1.49E−11	0.000261493	PC_9_feat-5	MONO#	12	1.16E+08	C	T	rs73204034
Astle	chr12_116401216_C_T	8.171304	3.58254	6.74E−09	0.000261493	PC_9_feat-5	GRAN%MYELOID	12	1.16E+08	C	T	rs73204034
Astle	chr12_116401216_C_T	11.40811	3.58254	3.91E−12	0.000261493	PC_9_feat-5	MONO%	12	1.16E+08	C	T	rs73204034
Astle	chr13_71939282_A_G	15.95892	2.51322	1.10E−16	0.003067468	PC_16_feat-20	MONO#	13	71939282	A	G	rs73217470
Astle	chr13_71939282_A_G	13.39107	2.51322	4.06E−14	0.003067468	PC_16_feat-20	GRAN%MYELOID	13	71939282	A	G	rs73217470
Astle	chr13_71939282_A_G	22.85455	2.51322	1.40E−23	0.003067468	PC_16_feat-20	MONO%	13	71939282	A	G	rs73217470
Astle	chr3_58051235_C_T	11.32392	2.01737	4.74E−12	0.009607934	PC_2_feat-15	RET#	3	58051235	C	T	rs732526
Astle	chr3_58051235_C_T	12.79378	2.01737	1.61E−13	0.009607934	PC_2_feat-15	RET%	3	58051235	C	T	rs732526
Astle	chr3_58051208_T_C	15.85325	2.02524	1.40E−16	0.009435393	PC_2_feat-15	IRF	3	58051208	T	C	rs732527
Astle	chr3_58051208_T_C	17.43187	2.02524	3.70E−18	0.009435393	PC_2_feat-15	HLSR#	3	58051208	T	C	rs732527
Astle	chr3_58051208_T_C	18.0617	2.02524	8.68E−19	0.009435393	PC_2_feat-15	HLSR%	3	58051208	T	C	rs732527
Astle	chr14_69023754_T_G	15.01246	3.40652	9.72E−16	0.000392175	PC_20_feat-18	PDW	14	69023754	T	G	rs73275566
Astle	chr13_30488053_T_C	9.722933	2.13446	1.89E−10	0.007337363	PC_16_feat-14	MCH	13	30488053	T	C	rs7330209
Astle	chr10_79354304_G_A	10.35965	2.85475	4.37E−11	0.001397172	PC_1_feat-13	HLSR#	10	79354304	G	A	rs7332
Astle	chr13_99225217_C_T	17.88407	2.62196	1.31E−18	0.002388031	PC_11_feat-18	EO#	13	99225217	C	T	rs7332672
Astle	chr12_48035993_C_T	8.342271	8635-01-01	4.55E−09	0.013693044	PC_10_feat-18	PCT	12	48035993	C	T	rs733592
Astle	chr8_144126114_G_T	10.00269	2.08515	9.94E−11	0.008219587	PC_1_feat-11	MCV	8	1.44E+08	G	T	rs73381355
Astle	chr8_144126114_G_T	9.76048	2.08515	1.74E−10	0.008219587	PC_1_feat-11	MCH	8	1.44E+08	G	T	rs73381355
Astle	chr11_2301968_C_G	12.91123	2.1489	1.23E−13	0.007097412	PC_14_feat-13	BASO#	11	2301968	C	G	rs734095
Astle	chr11_2301968_C_G	8.364651	2.1489	4.32E−09	0.007097412	PC_14_feat-13	(EO+BASO)#	11	2301968	C	G	rs734095
Astle	chr11_2301968_C_G	11.71988	2.1489	1.91E−12	0.007097412	PC_14_feat-13	BASO%	11	2301968	C	G	rs734095
Astle	chr9_88783043_A_G	19.82897	9293-02-01	1.48E−20	0.001176793	PC_6_feat-9	RET#	9	88783043	A	G	rs73652622
Astle	chr9_88783043_A_G	18.09318	9293-02-01	8.07E−19	0.001176793	PC_6_feat-9	RET%	9	88783043	A	G	rs73652622
Astle	chr9_88783043_A_G	10.55101	9293-02-01	2.81E−11	0.001176793	PC_6_feat-9	HLSR#	9	88783043	A	G	rs73652622
Astle	chr9_88783043_A_G	9.697235	9293-02-01	2.01E−10	0.001176793	PC_6_feat-9	HLSR%	9	88783043	A	G	rs73652622
Astle	chr20_57415349_T_C	22.30783	2.18744	4.92E−23	0.006494714	PC_16_feat-10	RBC#	20	57415349	T	C	rs737092
Astle	chr20_57415349_T_C	29.40188	2.18744	3.96E−30	0.006494714	PC_16_feat-10	IRF	20	57415349	T	C	rs737092
Astle	chr6_29956517_T_C	8.721629	2.22901	1.90E−09	0.005901875	PC_17_feat-3	LYMPH%	6	29956517	T	C	rs73725598
Astle	chr7_151714408_G_T	58.56437	2.70811	2.73E−59	0.001958349	PC_18_feat-10	HGB	7	1.52E+08	G	T	rs73728279
Astle	chr6_21808964_C_T	8.756066	3.43866	1.75E−09	0.0003642	PC_20_feat-12	PCT	6	21808964	C	T	rs73735248
Astle	chr22_43928850_C_T	10.17206	2.60452	6.73E−11	0.002485879	PC_9_feat-14	PCT	22	43928850	C	T	rs738408
Astle	chr22_43928850_C_T	8.247269	2.60452	5.66E−09	0.002485879	PC_9_feat-14	HCT	22	43928850	C	T	rs738408
Astle	chr22_43928850_C_T	11.52364	2.60452	2.99E−12	0.002485879	PC_9_feat-14	HGB	22	43928850	C	T	rs738408
Astle	chr7_100638347_C_A	89.41253	2.60033	3.87E−90	0.002509978	PC_16_feat-8	RBC#	7	1.01E+08	C	A	rs7385804
Astle	chr7_100638347_C_A	84.04611	2.60033	8.99E−85	0.002509978	PC_16_feat-8	MCV	7	1.01E+08	C	A	rs7385804
Astle	chr7_100638347_C_A	115.5714	2.60033	2.68E−116	0.002509978	PC_16_feat-8	MCH	7	1.01E+08	C	A	rs7385804
Astle	chr19_12926896_G_A	13.20929	2.20276	6.18E−14	0.006269602	PC_2_feat-4	RBC#	19	12926896	G	A	rs73925236
Astle	chr19_17129583_G_A	8.600685	2.29576	2.51E−09	0.005061043	PC_16_feat-15	MCV	19	17129583	G	A	rs73928486
Astle	chr19_17129583_G_A	12.74564	2.29576	1.80E−13	0.005061043	PC_16_feat-15	RET#	19	17129583	G	A	rs73928486
Astle	chr7_93053295_G_A	17.56429	1.53022	2.73E−18	0.029497146	PC_5_feat-6	MCV	7	93053295	G	A	rs739385
Astle	chr7_93053295_G_A	11.1869	1.53022	6.50E−12	0.029497146	PC_5_feat-6	MCH	7	93053295	G	A	rs739385
Astle	chr15_76010569_C_G	13.81267	2.36795	1.54E−14	0.004285979	PC_1_feat-8	RBC#	15	76010569	C	G	rs74024059
Astle	chr15_76010569_C_G	14.01271	2.36795	9.71E−15	0.004285979	PC_1_feat-8	HCT	15	76010569	C	G	rs74024059
Astle	chr7_75831249_G_A	11.84084	2.34791	1.44E−12	0.004488384	PC_12_feat-8	NEUT%GRAN	7	75831249	G	A	rs740311
Astle	chr16_88500925_C_T	10.40573	3.13315	3.93E−11	0.000735953	PC_6_feat-6	RBC#	16	88500925	C	T	rs74035509
Astle	chr16_88500925_C_T	8.461239	3.13315	3.46E−09	0.000735953	PC_6_feat-6	HCT	16	88500925	C	T	rs74035509
Astle	chr16_88500925_C_T	12.21088	3.13315	6.15E−13	0.000735953	PC_6_feat-6	RET#	16	88500925	C	T	rs74035509
Astle	chr16_88500925_C_T	8.336831	3.13315	4.60E−09	0.000735953	PC_6_feat-6	RET%	16	88500925	C	T	rs74035509
Astle	chr17_40204299_T_C	21.52691	2.44343	2.97E−22	0.003602218	PC_4_feat-14	(NEUT+EO)#	17	40204299	T	C	rs7405635
Astle	chr17_40204299_T_C	21.8044	2.44343	1.57E−22	0.003602218	PC_4_feat-14	GRAN#	17	40204299	T	C	rs7405635
Astle	chr17_40204299_T_C	22.34363	2.44343	4.53E−23	0.003602218	PC_4_feat-14	MYELOID#	17	40204299	T	C	rs7405635
Astle	chr19_44908822_C_T	43.7052	2.23926	1.97E−44	0.005764213	PC_13_feat-20	RDW	19	44908822	C	T	rs7412
Astle	chr19_44908822_C_T	17.05169	2.23926	8.88E−18	0.005764213	PC_13_feat-20	RET#	19	44908822	C	T	rs7412
Astle	chr19_44908822_C_T	19.35635	2.23926	4.40E−20	0.005764213	PC_13_feat-20	RET%	19	44908822	C	T	rs7412
Astle	chr19_44908822_C_T	37.36086	2.23926	4.36E−38	0.005764213	PC_13_feat-20	IRF	19	44908822	C	T	rs7412
Astle	chr19_44908822_C_T	35.0188	2.23926	9.58E−36	0.005764213	PC_13_feat-20	HLSR#	19	44908822	C	T	rs7412
Astle	chr19_44908822_C_T	37.52964	2.23926	2.95E−38	0.005764213	PC_13_feat-20	HLSR%	19	44908822	C	T	rs7412
Astle	chr10_79190231_C_T	8.389662	3.22873	4.08E−09	0.000590568	PC_2_feat-10	PDW	10	79190231	C	T	rs74142329
Astle	chr19_11181407_C_T	55.81614	2.0902	1.53E−56	0.008124563	PC_19_feat-6	RET#	19	11181407	C	T	rs74180173
Astle	chr19_11181407_C_T	56.52882	2.0902	2.96E−57	0.008124563	PC_19_feat-6	RET%	19	11181407	C	T	rs74180173
Astle	chr19_11181407_C_T	159.4599	2.0902	3.47E−160	0.008124563	PC_19_feat-6	HLSR#	19	11181407	C	T	rs74180173
Astle	chr19_11181407_C_T	158.4196	2.0902	3.81E−159	0.008124563	PC_19_feat-6	HLSR%	19	11181407	C	T	rs74180173
Astle	chr21_44849611_G_A	21.71688	3.91104	1.92E−22	0.000122733	PC_14_feat-4	MCV	21	44849611	G	A	rs741951
Astle	chr21_44849611_G_A	20.59191	3.91104	2.56E−21	0.000122733	PC_14_feat-4	MCH	21	44849611	G	A	rs741951
Astle	chr16_792706_G_A	13.27857	2.24917	5.27E−14	0.005634171	PC_19_feat-16	MCV	16	792706	G	A	rs742320
Astle	chr2_36960997_A_C	8.14113	3.00027	7.23E−09	0.000999378	PC_11_feat-9	HLSR%	2	36960997	A	C	rs7424096
Astle	chr16_30580789_A_G	9.692858	2.79185	2.03E−10	0.001614916	PC_14_feat-6	EO#	16	30580789	A	G	rs74249949
Astle	chr19_33265704_C_G	46.38473	3.55425	4.12E−47	0.000279094	PC_12_feat-10	BASO%GRAN	19	33265704	C	G	rs74257369
Astle	chr17_16268373_CTT_C	25.2097	2.54376	6.17E−26	0.00285917	PC_18_feat-14	NEUT#	17	16268373	CTT	C	rs74267027
Astle	chr17_16268373_CTT_C	25.59689	2.54376	2.53E−26	0.00285917	PC_18_feat-14	(BASO+NEUT)#	17	16268373	CTT	C	rs74267027
Astle	chr17_16268373_CTT_C	21.57094	2.54376	2.69E−22	0.00285917	PC_18_feat-14	GRAN%MYELOID	17	16268373	CTT	C	rs74267027
Astle	chr17_16268373_CTT_C	10.45454	2.54376	3.51E−11	0.00285917	PC_18_feat-14	WBC#	17	16268373	CTT	C	rs74267027
Astle	chr3_18276637_A_G	12.31109	2.88258	4.89E−13	0.001310449	PC_7_feat-19	PCT	3	18276637	A	G	rs7427439
Astle	chr3_142601690_A_T	59.57273	2.64981	2.67E−60	0.002239701	PC_9_feat-6	MCH	3	1.43E+08	A	T	rs7428496
Astle	chr22_41008935_T_C	17.06895	3.19836	8.53E−18	0.000633344	PC_18_feat-8	EO#	22	41008935	T	C	rs743002
Astle	chr22_41008935_T_C	9.438834	3.19836	3.64E−10	0.000633344	PC_18_feat-8	(EO+BASO)#	22	41008935	T	C	rs743002
Astle	chr22_41008935_T_C	11.41171	3.19836	3.88E−12	0.000633344	PC_18_feat-8	NEUT%GRAN	22	41008935	T	C	rs743002
Astle	chr22_41008935_T_C	18.37823	3.19836	4.19E−19	0.000633344	PC_18_feat-8	EO%GRAN	22	41008935	T	C	rs743002
Astle	chr22_41008935_T_C	19.63744	3.19836	2.30E−20	0.000633344	PC_18_feat-8	EO%	22	41008935	T	C	rs743002
Astle	chr3_72237750_T_C	9.135566	2.09793	7.32E−10	0.007981233	PC_13_feat-14	RET#	3	72237750	T	C	rs7432379
Astle	chr1_30769039_G_T	13.01081	2.43594	9.75E−14	0.003664882	PC_10_feat-16	PLT#	1	30769039	G	T	rs74340846
Astle	chr1_30769039_G_T	14.41907	2.43594	3.81E−15	0.003664882	PC_10_feat-16	PCT	1	30769039	G	T	rs74340846
Astle	chr15_85706491_G_A	8.10507	3.70619	7.85E−09	0.000196703	PC_9_feat-17	MCV	15	85706491	G	A	rs74346567
Astle	chr5_154647656_A_G	18.06212	4.49224	8.67E−19	3.22E−05	PC_6_feat-20	MCHC	5	1.55E+08	A	G	rs74417235
Astle	chr5_154647656_A_G	38.81251	4.49224	1.54E−39	3.22E−05	PC_6_feat-20	RET#	5	1.55E+08	A	G	rs74417235
Astle	chr5_154647656_A_G	47.1621	4.49224	6.88E−48	3.22E−05	PC_6_feat-20	RET%	5	1.55E+08	A	G	rs74417235
Astle	chr11_73235234_T_C	22.81349	1.84327	1.54E−23	0.014345973	PC_19_feat-12	BASO%GRAN	11	73235234	T	C	rs74472890
Astle	chr11_73235234_T_C	24.85323	1.84327	1.40E−25	0.014345973	PC_19_feat-12	BASO%	11	73235234	T	C	rs74472890
Astle	chr17_7839283_G_A	20.12746	2.12365	7.46E−21	0.007522289	PC_7_feat-10	EO#	17	7839283	G	A	rs74480102
Astle	chr17_7839283_G_A	17.40654	2.12365	3.92E−18	0.007522289	PC_7_feat-10	(EO+BASO)#	17	7839283	G	A	rs74480102
Astle	chr17_7839283_G_A	9.947476	2.12365	1.13E−10	0.007522289	PC_7_feat-10	EO%GRAN	17	7839283	G	A	rs74480102
Astle	chr17_7839283_G_A	14.41165	2.12365	3.88E−15	0.007522289	PC_7_feat-10	GRAN%MYELOID	17	7839283	G	A	rs74480102
Astle	chr17_7839283_G_A	15.07451	2.12365	8.42E−16	0.007522289	PC_7_feat-10	MONO%	17	7839283	G	A	rs74480102
Astle	chr17_7839283_G_A	13.23913	2.12365	5.77E−14	0.007522289	PC_7_feat-10	EO%	17	7839283	G	A	rs74480102
Astle	chr11_57364096_T_C	8.210046	1.89532	6.17E−09	0.012725651	PC_20_feat-6	EO%	11	57364096	T	C	rs74628114
Astle	chr10_71749034_T_C	19.88046	8886-02-01	1.32E−20	0.001292409	PC_8_feat-14	LYMPH#	10	71749034	T	C	rs748113
Astle	chr10_71749034_T_C	8.961153	8886-02-01	1.09E−09	0.001292409	PC_8_feat-14	LYMPH%	10	71749034	T	C	rs748113
Astle	chr17_30830140_A_T	8.480818	3.61161	3.31E−09	0.000244563	PC_10_feat-17	MPV	17	30830140	A	T	rs74815160
Astle	chr11_16642576_T_C	17.28925	2.18769	5.14E−18	0.006490976	PC_16_feat-15	MCV	11	16642576	T	C	rs7482541
Astle	chr11_16642576_T_C	17.99949	2.18769	1.00E−18	0.006490976	PC_16_feat-15	MCH	11	16642576	T	C	rs7482541
Astle	chr2_143074030_A_G	9471-12-01	3.03536	1.13E−13	0.000921807	PC_20_feat-4	MPV	2	1.43E+08	A	G	rs74847330
Astle	chr2_143074030_A_G	20.32293	3.03536	4.75E−21	0.000921807	PC_20_feat-4	PDW	2	1.43E+08	A	G	rs74847330
Astle	chr12_642453_A_T	9.00351	1.88817	9.92E−10	0.012936893	PC_12_feat-13	MONO#	12	642453	A	T	rs7487827
Astle	chr19_18302251_G_A	9.033802	2.86879	9.25E−10	0.001352727	PC_14_feat-20	RBC#	19	18302251	G	A	rs74929147
Astle	chr19_18302251_G_A	12.37164	2.86879	4.25E−13	0.001352727	PC_14_feat-20	MCV	19	18302251	G	A	rs74929147
Astle	chr19_18302251_G_A	9.873558	2.86879	1.34E−10	0.001352727	PC_14_feat-20	MCH	19	18302251	G	A	rs74929147
Astle	chr19_10317045_T_A	14.65957	2.75669	2.19E−15	0.001751096	PC_6_feat-4	PCT	19	10317045	T	A	rs74956615
Astle	chr17_74703245_C_A	8.294457	3.12546	5.08E−09	0.0007491	PC_3_feat-16	NEUT#	17	74703245	C	A	rs749780
Astle	chr17_74703245_C_A	8.495379	3.12546	3.20E−09	0.0007491	PC_3_feat-16	(NEUT+EO)#	17	74703245	C	A	rs749780
Astle	chr17_74703245_C_A	8.363459	3.12546	4.33E−09	0.0007491	PC_3_feat-16	(BASO+NEUT)#	17	74703245	C	A	rs749780
Astle	chr17_74703245_C_A	10.68763	3.12546	2.05E−11	0.0007491	PC_3_feat-16	MYELOID#	17	74703245	C	A	rs749780
Astle	chr17_74703245_C_A	13.03104	3.12546	9.31E−14	0.0007491	PC_3_feat-16	WBC#	17	74703245	C	A	rs749780
Astle	chr17_35558885_A_G	16.47841	3.78792	3.32E−17	0.00016296	PC_5_feat-5	PCT	17	35558885	A	G	rs7503168
Astle	chr6_33584930_A_C	100.2349	2.31764	5.82E−101	0.004812381	PC_3_feat-13	PLT#	6	33584930	A	C	rs75080135
Astle	chr6_33584930_A_C	115.1444	2.31764	7.17E−116	0.004812381	PC_3_feat-13	PCT	6	33584930	A	C	rs75080135
Astle	chr22_50190508_G_A	58.643	2.67061	2.28E−59	0.002134961	PC_20_feat-15	PLT#	22	50190508	G	A	rs75107793
Astle	chr22_50190508_G_A	54.75958	2.67061	1.74E−55	0.002134961	PC_20_feat-15	PCT	22	50190508	G	A	rs75107793
Astle	chr1_43375311_C_T	8.771318	2.54097	1.69E−09	0.002877597	PC_13_feat-6	PCT	1	43375311	C	T	rs75139539
Astle	chr1_9651584_A_G	8.765931	3.82961	1.71E−09	0.000148044	PC_10_feat-6	MONO#	1	9651584	A	G	rs7516138
Astle	chr1_45966433_A_C	20.10317	3.99031	7.89E−21	0.000102256	PC_9_feat-10	RBC#	1	45966433	A	C	rs7520050
Astle	chr1_45966433_A_C	10.49668	3.99031	3.19E−11	0.000102256	PC_9_feat-10	RET#	1	45966433	A	C	rs7520050
Astle	chr1_211217974_A_T	8.682051	9531-02-01	2.08E−09	0.001114038	PC_1_feat-12	MCV	1	2.11E+08	A	T	rs7523875
Astle	chr1_77353330_T_A	8.365385	3.84026	4.31E−09	0.000144457	PC_9_feat-5	EO%	1	77353330	T	A	rs7532748
Astle	chr20_41168825_T_C	8.114701	3.20549	7.68E−09	0.000623031	PC_9_feat-4	HGB	20	41168825	T	C	rs753381
Astle	chr1_56440602_G_A	15.25845	2.58843	5.52E−16	0.002579705	PC_2_feat-20	(NEUT+EO)#	1	56440602	G	A	rs7537229
Astle	chr1_56440602_G_A	14.83382	2.58843	1.47E−15	0.002579705	PC_2_feat-20	GRAN#	1	56440602	G	A	rs7537229
Astle	chr1_56440602_G_A	13.19861	2.58843	6.33E−14	0.002579705	PC_2_feat-20	GRAN%MYELOID	1	56440602	G	A	rs7537229
Astle	chr1_56440602_G_A	23.51553	2.58843	3.05E−24	0.002579705	PC_2_feat-20	NEUT%	1	56440602	G	A	rs7537229
Astle	chr1_247843462_C_T	16.38831	1.94134	4.09E−17	0.011446165	PC_1_feat-5	PDW	1	2.48E+08	C	T	rs7537660
Astle	chr8_141218810_G_A	8.541587	2.0847	2.87E−09	0.008228108	PC_11_feat-16	RET%	8	1.41E+08	G	A	rs753778
Astle	chr8_141218810_G_A	9.315228	2.0847	4.84E−10	0.008228108	PC_11_feat-16	HLSR#	8	1.41E+08	G	A	rs753778
Astle	chr8_141218810_G_A	9.948168	2.0847	1.13E−10	0.008228108	PC_11_feat-16	HLSR%	8	1.41E+08	G	A	rs753778
Astle	chr3_184365748_C_T	41.03631	3.11484	9.20E−42	0.000767644	PC_9_feat-15	PCT	3	1.84E+08	C	T	rs75389224
Astle	chr1_202940846_G_C	11.33036	3.43256	4.67E−12	0.000369352	PC_17_feat-19	MPV	1	2.03E+08	G	C	rs7539542
Astle	chr1_214003436_C_T	20.35974	2.46561	4.37E−21	0.003422867	PC_6_feat-14	HCT	1	2.14E+08	C	T	rs7541039
Astle	chr13_109759295_A_C	9.30759	4297-02-01	4.93E−10	0.00371792	PC_2_feat-18	RET%	13	1.10E+08	A	C	rs754205
Astle	chr1_25551001_C_T	15.35751	1.96901	4.39E−16	0.010739647	PC_17_feat-14	MPV	1	25551001	C	T	rs75446219
Astle	chr1_112611778_C_T	30.05779	2.26273	8.75E−31	0.005460973	PC_16_feat-18	PDW	1	1.13E+08	C	T	rs7546094
Astle	chr16_85957794_G_T	21.66229	2.21741	2.18E−22	0.006061638	PC_5_feat-15	MONO%	16	85957794	G	T	rs75479997
Astle	chr6_44628384_T_C	15.96135	2.68734	1.09E−16	0.002054282	PC_1_feat-16	MONO#	6	44628384	T	C	rs75492293
Astle	chr6_44628384_T_C	9.118774	2.68734	7.61E−10	0.002054282	PC_1_feat-16	GRAN%MYELOID	6	44628384	T	C	rs75492293
Astle	chr6_44628384_T_C	12.81666	2.68734	1.53E−13	0.002054282	PC_1_feat-16	MONO%	6	44628384	T	C	rs75492293
Astle	chr2_212858270_C_A	9.371808	2.44785	4.25E−10	0.003565743	PC_19_feat-12	BASO#	2	2.13E+08	C	A	rs75497452
Astle	chr2_212858270_C_A	8.402466	2.44785	3.96E−09	0.003565743	PC_19_feat-12	BASO%GRAN	2	2.13E+08	C	A	rs75497452
Astle	chr2_212858270_C_A	10.03765	2.44785	9.17E−11	0.003565743	PC_19_feat-12	BASO%	2	2.13E+08	C	A	rs75497452
Astle	chr4_3448054_G_A	10.53127	2.14367	2.94E−11	0.007183399	PC_2_feat-6	PLT#	4	3448054	G	A	rs75501914
Astle	chr1_159205095_T_C	9.736381	2.35967	1.83E−10	0.004368476	PC_6_feat-13	NEUT#	1	1.59E+08	T	C	rs7550207
Astle	chr1_159205095_T_C	9.763109	2.35967	1.73E−10	0.004368476	PC_6_feat-13	(NEUT+EO)#	1	1.59E+08	T	C	rs7550207
Astle	chr1_159205095_T_C	9.901651	2.35967	1.25E−10	0.004368476	PC_6_feat-13	(BASO+NEUT)#	1	1.59E+08	T	C	rs7550207
Astle	chr1_159205095_T_C	9.902201	2.35967	1.25E−10	0.004368476	PC_6_feat-13	GRAN#	1	1.59E+08	T	C	rs7550207
Astle	chr4_38656198_G_A	14.48513	1.99138	3.27E−15	0.010200466	PC_20_feat-3	EO#	4	38656198	G	A	rs75504410
Astle	chr4_38656198_G_A	15.03009	1.99138	9.33E−16	0.010200466	PC_20_feat-3	(EO+BASO)#	4	38656198	G	A	rs75504410
Astle	chr2_113207623_A_T	16.8423	2.32751	1.44E−17	0.004704246	PC_4_feat-20	HGB	2	1.13E+08	A	T	rs7560180
Astle	chr2_24024948_A_G	26.27655	1.95325	5.29E−27	0.011136533	PC_11_feat-13	IRF	2	24024948	A	G	rs7561675
Astle	chr2_24024948_A_G	25.43692	1.95325	3.66E−26	0.011136533	PC_11_feat-13	HLSR#	2	24024948	A	G	rs7561675
Astle	chr2_24024948_A_G	28.90475	1.95325	1.25E−29	0.011136533	PC_11_feat-13	HLSR%	2	24024948	A	G	rs7561675
Astle	chr2_113207621_T_A	19.11981	2.32774	7.59E−20	0.004701755	PC_4_feat-20	HCT	2	1.13E+08	T	A	rs7563124
Astle	chr2_65419832_T_C	8.082107	2.58136	8.28E−09	0.002622044	PC_19_feat-11	WBC#	2	65419832	T	C	rs7565437
Astle	chr2_65429835_C_T	8.429803	2.25425	3.72E−09	0.005568651	PC_20_feat-6	(EO+BASO)#	2	65429835	C	T	rs7569084
Astle	chr2_101160470_A_G	8.20314	2.61886	6.26E−09	0.002405138	PC_2_feat-9	(NEUT+EO)#	2	1.01E+08	A	G	rs7575217
Astle	chr2_101160470_A_G	8.497514	2.61886	3.18E−09	0.002405138	PC_2_feat-9	GRAN#	2	1.01E+08	A	G	rs7575217
Astle	chr2_101160470_A_G	8.966758	2.61886	1.08E−09	0.002405138	PC_2_feat-9	MYELOID#	2	1.01E+08	A	G	rs7575217
Astle	chr6_7232156_C_T	11.25392	2.71862	5.57E−12	0.001911525	PC_10_feat-19	RBC#	6	7232156	C	T	rs75757892
Astle	chr6_7232156_C_T	13.19089	2.71862	6.44E−14	0.001911525	PC_10_feat-19	HCT	6	7232156	C	T	rs75757892
Astle	chr7_123778424_A_G	9.665583	4.07247	2.16E−10	8.46E−05	PC_16_feat-13	RET#	7	1.24E+08	A	G	rs75759008
Astle	chr18_44482415_A_C	13.08721	3.42022	8.18E−14	0.000379997	PC_7_feat-3	MPV	18	44482415	A	C	rs75763843
Astle	chr2_110849824_C_T	18.99443	2.50643	1.01E−19	0.003115803	PC_2_feat-4	LYMPH#	2	1.11E+08	C	T	rs7576541
Astle	chr2_25265950_T_A	23.03651	2.59536	9.19E−24	0.002538867	PC_7_feat-20	LYMPH#	2	25265950	T	A	rs7578575
Astle	chr2_25265950_T_A	16.45523	2.59536	3.51E−17	0.002538867	PC_7_feat-20	LYMPH%	2	25265950	T	A	rs7578575
Astle	chr4_122678166_CA_C	8.450075	2.70011	3.55E−09	0.001994757	PC_15_feat-18	(EO+BASO)#	4	1.23E+08	CA	C	rs75802552
Astle	chr2_207134989_G_A	8.19451	2.14725	6.39E−09	0.007124428	PC_16_feat-17	RBC#	2	2.07E+08	G	A	rs7583880
Astle	chr2_191831529_A_G	8.999306	2.04847	1.00E−09	0.008943963	PC_11_feat-19	PLT#	2	1.92E+08	A	G	rs7585866
Astle	chr2_191831529_A_G	31.54715	2.04847	2.84E−32	0.008943963	PC_11_feat-19	MPV	2	1.92E+08	A	G	rs7585866
Astle	chr13_109159737_G_GC	10.05457	2.09559	8.82E−11	0.008024353	PC_10_feat-17	MONO#	13	1.09E+08	G	GC	rs75900305
Astle	chr2_66415818_A_G	11.65562	2.00976	2.21E−12	0.009777774	PC_19_feat-9	MPV	2	66415818	A	G	rs7596219
Astle	chr21_35028144_C_G	10.25097	2.13379	5.61E−11	0.007348691	PC_12_feat-16	PLT#	21	35028144	C	G	rs75967349
Astle	chr1_155208991_T_A	10.62881	2.52582	2.35E−11	0.002979751	PC_19_feat-19	RBC#	1	1.55E+08	T	A	rs760077
Astle	chr1_155208991_T_A	22.61853	2.52582	2.41E−23	0.002979751	PC_19_feat-19	HCT	1	1.55E+08	T	A	rs760077
Astle	chr1_155208991_T_A	18.22975	2.52582	5.89E−19	0.002979751	PC_19_feat-19	HGB	1	1.55E+08	T	A	rs760077
Astle	chr5_179757487_G_A	11.24258	2.41788	5.72E−12	0.003820498	PC_17_feat-13	NEUT#	5	1.80E+08	G	A	rs76025697
Astle	chr5_179757487_G_A	11.35777	2.41788	4.39E−12	0.003820498	PC_17_feat-13	(NEUT+EO)#	5	1.80E+08	G	A	rs76025697
Astle	chr5_179757487_G_A	11.28757	2.41788	5.16E−12	0.003820498	PC_17_feat-13	(BASO+NEUT)#	5	1.80E+08	G	A	rs76025697
Astle	chr5_179757487_G_A	11.25845	2.41788	5.52E−12	0.003820498	PC_17_feat-13	GRAN#	5	1.80E+08	G	A	rs76025697
Astle	chr5_179757487_G_A	24.0859	2.41788	8.21E−25	0.003820498	PC_17_feat-13	GRAN%MYELOID	5	1.80E+08	G	A	rs76025697
Astle	chr22_36862944_C_T	9.202173	3.24003	6.28E−10	0.0005754	PC_7_feat-14	NEUT%GRAN	22	36862944	C	T	rs760517
Astle	chr22_36862944_C_T	10.02718	3.24003	9.39E−11	0.0005754	PC_7_feat-14	EO%GRAN	22	36862944	C	T	rs760517
Astle	chr22_36862944_C_T	11.36918	3.24003	4.27E−12	0.0005754	PC_7_feat-14	EO%	22	36862944	C	T	rs760517
Astle	chr2_60498316_G_C	20.0721	2.32468	8.47E−21	0.004735	PC_11_feat-6	RDW	2	60498316	G	C	rs7606173
Astle	chr2_218414374_A_G	19.93215	3.07686	1.17E−20	0.000837799	PC_12_feat-20	RBC#	2	2.18E+08	A	G	rs7607369
Astle	chr3_58388302_A_G	8.329688	1.82339	4.68E−09	0.015017927	PC_9_feat-5	RBC#	3	58388302	A	G	rs7610312
Astle	chr3_16867007_C_A	9.477439	2.22245	3.33E−10	0.005991699	PC_15_feat-16	(EO+BASO)#	3	16867007	C	A	rs7613595
Astle	chr3_49273698_C_G	9.049115	2.25862	8.93E−10	0.005512899	PC_3_feat-16	RDW	3	49273698	C	G	rs7614738
Astle	chr1_198594979_T_C	8.348639	7164-03-01	4.48E−09	0.000192132	PC_13_feat-18	IRF	1	1.99E+08	T	C	rs76186171
Astle	chr3_196083316_T_C	63.36125	2.72468	4.35E−64	0.001885038	PC_8_feat-11	RDW	3	1.96E+08	T	C	rs7619708
Astle	chr3_52713726_G_A	12.42247	2.03414	3.78E−13	0.009244001	PC_4_feat-4	HLSR#	3	52713726	G	A	rs7620039
Astle	chr3_141431184_A_G	20.12036	2.90715	7.58E−21	0.001238369	PC_14_feat-6	RBC#	3	1.41E+08	A	G	rs7625643
Astle	chr3_196778031_G_C	9.769046	2.54902	1.70E−10	0.00282475	PC_4_feat-11	MONO#	3	1.97E+08	G	C	rs7626444
Astle	chr8_47972876_T_A	9.692616	2.41976	2.03E−10	0.003803996	PC_6_feat-17	RBC#	8	47972876	T	A	rs762679
Astle	chr8_47972876_T_A	11.44412	2.41976	3.60E−12	0.003803996	PC_6_feat-17	MCV	8	47972876	T	A	rs762679
Astle	chr3_196781680_T_A	8.765706	1.83731	1.72E−09	0.014544205	PC_4_feat-11	EO#	3	1.97E+08	T	A	rs7630852
Astle	chr1_101182070_C_T	13.86448	2.77864	1.37E−14	0.001664792	PC_16_feat-16	LYMPH#	1	1.01E+08	C	T	rs76382185
Astle	chr3_18269920_G_A	24.61924	3.34903	2.40E−25	0.000447682	PC_7_feat-19	PLT#	3	18269920	G	A	rs7641175
Astle	chr3_18269920_G_A	17.41813	3.34903	3.82E−18	0.000447682	PC_7_feat-19	MPV	3	18269920	G	A	rs7641175
Astle	chr3_18269920_G_A	9.344065	3.34903	4.53E−10	0.000447682	PC_7_feat-19	PDW	3	18269920	G	A	rs7641175
Astle	chr12_26880537_G_T	9.200835	2.26176	6.30E−10	0.005473183	PC_15_feat-4	MCV	12	26880537	G	T	rs76439304
Astle	chr10_45453806_G_A	51.38685	2.11408	4.10E−52	0.007689888	PC_9_feat-19	IRF	10	45453806	G	A	rs76493570
Astle	chr10_45453806_G_A	31.91969	2.11408	1.20E−32	0.007689888	PC_9_feat-19	HLSR%	10	45453806	G	A	rs76493570
Astle	chr3_12226280_T_G	19.226	2.68536	5.94E−20	0.002063669	PC_1_feat-12	MONO#	3	12226280	T	G	rs7650082
Astle	chr4_145095105_T_C	9.535144	2.75356	2.92E−10	0.001763762	PC_4_feat-4	MCHC	4	1.45E+08	T	C	rs76505278
Astle	chr3_141428572_T_C	14.65815	2.89388	2.20E−15	0.001276792	PC_14_feat-6	LYMPH#	3	1.41E+08	T	C	rs7650602
Astle	chr3_141428572_T_C	8.810464	2.89388	1.55E−09	0.001276792	PC_14_feat-6	LYMPH%	3	1.41E+08	T	C	rs7650602
Astle	chr3_141513090_G_A	25.39994	2.39739	3.98E−26	0.004005069	PC_5_feat-19	MCH	3	1.42E+08	G	A	rs7651511
Astle	chr13_112698602_A_G	27.43716	2.34569	3.65E−28	0.004511386	PC_3_feat-16	RDW	13	1.13E+08	A	G	rs76533333
Astle	chr4_79958649_C_T	11.12967	2.56128	7.42E−12	0.002746123	PC_16_feat-5	NEUT%	4	79958649	C	T	rs7655441
Astle	chr16_85380749_G_A	17.52192	1.62558	3.01E−18	0.023682089	PC_11_feat-13	PDW	16	85380749	G	A	rs76563408
Astle	chr17_46112492_G_A	12.26308	3.15843	5.46E−13	0.000694337	PC_2_feat-10	LYMPH%	17	46112492	G	A	rs76640332
Astle	chr7_50244961_G_A	8.139695	3.71528	7.25E−09	0.000192628	PC_4_feat-3	NEUT%GRAN	7	50244961	G	A	rs76641566
Astle	chr2_60492835_C_A	11.72158	3.07616	1.90E−12	0.000839151	PC_11_feat-6	IRF	2	60492835	C	A	rs766432
Astle	chr15_79967933_A_T	69.78536	3.62176	1.64E−70	0.000238913	PC_9_feat-16	GRAN%MYELOID	15	79967933	A	T	rs76648483
Astle	chr15_79967933_A_T	96.24008	3.62176	5.75E−97	0.000238913	PC_9_feat-16	MONO%	15	79967933	A	T	rs76648483
Astle	chr20_44045208_C_T	8.361948	2.07595	4.35E−09	0.008395566	PC_16_feat-12	RBC#	20	44045208	C	T	rs766622
Astle	chr19_45856536_C_T	16.73053	2.86131	1.86E−17	0.001376227	PC_2_feat-9	EO#	19	45856536	C	T	rs76793172
Astle	chr4_105140377_C_A	9.739978	4.04724	1.82E−10	8.97E−05	PC_9_feat-11	NEUT#	4	1.05E+08	C	A	rs7679673
Astle	chr4_105140377_C_A	9.755812	4.04724	1.75E−10	8.97E−05	PC_9_feat-11	(NEUT+EO)#	4	1.05E+08	C	A	rs7679673
Astle	chr4_105140377_C_A	9.80902	4.04724	1.55E−10	8.97E−05	PC_9_feat-11	(BASO+NEUT)#	4	1.05E+08	C	A	rs7679673
Astle	chr4_105140377_C_A	9.87792	4.04724	1.32E−10	8.97E−05	PC_9_feat-11	GRAN#	4	1.05E+08	C	A	rs7679673
Astle	chr4_105140377_C_A	9.548515	4.04724	2.83E−10	8.97E−05	PC_9_feat-11	MYELOID#	4	1.05E+08	C	A	rs7679673
Astle	chr2_207138855_A_T	10.32318	2.24691	4.75E−11	0.005663566	PC_16_feat-5	HCT	2	2.07E+08	A	T	rs768090
Astle	chr2_207138855_A_T	10.02221	2.24691	9.50E−11	0.005663566	PC_16_feat-5	HGB	2	2.07E+08	A	T	rs768090
Astle	chr2_159898436_A_G	9.410663	2.62465	3.88E−10	0.002373286	PC_15_feat-18	PCT	2	1.60E+08	A	G	rs76840964
Astle	chr13_27583898_G_C	12.67543	2.30783	2.11E−13	0.004922322	PC_6_feat-20	MPV	13	27583898	G	C	rs76900683
Astle	chr13_27583898_G_C	10.01615	2.30783	9.63E−11	0.004922322	PC_6_feat-20	PDW	13	27583898	G	C	rs76900683
Astle	chr7_100405149_A_G	50.2763	2.46283	5.29E−51	0.003444847	PC_6_feat-14	PDW	7	1.00E+08	A	G	rs76913697
Astle	chr9_98009158_A_G	10.96351	2.27193	1.09E−11	0.005346505	PC_5_feat-20	IRF	9	98009158	A	G	rs76917914
Astle	chr4_109990411_A_G	9.481454	3.59314	3.30E−10	0.000255188	PC_1_feat-14	RET#	4	1.10E+08	A	G	rs7692976
Astle	chr4_109990411_A_G	3158-09-01	3.59314	4.83E−10	0.000255188	PC_1_feat-14	RET%	4	1.10E+08	A	G	rs7692976
Astle	chr4_144132045_C_T	8.379432	2.83863	4.17E−09	0.001450007	PC_2_feat-4	PLT#	4	1.44E+08	C	T	rs7696658
Astle	chr4_153025046_A_G	8.792541	2.01762	1.61E−09	0.009602405	PC_7_feat-9	IRF	4	1.53E+08	A	G	rs7697543
Astle	chr5_1285859_C_A	40.81694	2.57672	1.52E−41	0.002650208	PC_9_feat-8	PCT	5	1285859	C	A	rs7705526
Astle	chr5_1285859_C_A	19.10165	2.57672	7.91E−20	0.002650208	PC_9_feat-8	NEUT#	5	1285859	C	A	rs7705526
Astle	chr5_1285859_C_A	18.25003	2.57672	5.62E−19	0.002650208	PC_9_feat-8	(NEUT+EO)#	5	1285859	C	A	rs7705526
Astle	chr5_1285859_C_A	18.8557	2.57672	1.39E−19	0.002650208	PC_9_feat-8	(BASO+NEUT)#	5	1285859	C	A	rs7705526
Astle	chr5_1285859_C_A	18.00863	2.57672	9.80E−19	0.002650208	PC_9_feat-8	GRAN#	5	1285859	C	A	rs7705526
Astle	chr5_1285859_C_A	18.20064	2.57672	6.30E−19	0.002650208	PC_9_feat-8	MYELOID#	5	1285859	C	A	rs7705526
Astle	chr5_1285859_C_A	17.11143	2.57672	7.74E−18	0.002650208	PC_9_feat-8	WBC#	5	1285859	C	A	rs7705526
Astle	chr5_54351327_G_A	12.43247	2.20247	3.69E−13	0.00627379	PC_20_feat-19	RET#	5	54351327	G	A	rs7710385
Astle	chr5_54351327_G_A	11.78742	2.20247	1.63E−12	0.00627379	PC_20_feat-19	RET%	5	54351327	G	A	rs7710385
Astle	chr5_123038764_C_T	9.339761	3.20033	4.57E−10	0.000630478	PC_3_feat-20	MPV	5	1.23E+08	C	T	rs7712401
Astle	chr5_176197973_C_T	10.30928	3.23486	4.91E−11	0.000582291	PC_18_feat-19	RDW	5	1.76E+08	C	T	rs7716229
Astle	chr11_116934348_T_G	10.89196	4.50194	1.28E−11	3.15E−05	PC_18_feat-18	EO#	11	1.17E+08	T	G	rs77204473
Astle	chr11_116934348_T_G	8181-08-01	4.50194	1.52E−09	3.15E−05	PC_18_feat-18	(EO+BASO)#	11	1.17E+08	T	G	rs77204473
Astle	chr12_12725049_A_G	14.3003	2.38938	5.01E−15	0.004079623	PC_19_feat-13	LYMPH#	12	12725049	A	G	rs77216612
Astle	chr5_76611026_T_C	17.724	2.98601	1.89E−18	0.001032738	PC_8_feat-18	MPV	5	76611026	T	C	rs7722711
Astle	chr1_39929523_A_G	9.870437	2.56577	1.35E−10	0.002717878	PC_1_feat-6	PLT#	1	39929523	A	G	rs77320796
Astle	chr14_69129366_A_G	41.11228	2.10615	7.72E−42	0.007831591	PC_16_feat-4	MPV	14	69129366	A	G	rs77327054
Astle	chr5_1280013_T_C	10.52115	2.08664	3.01E−11	0.008191435	PC_18_feat-9	NEUT%	5	1280013	T	C	rs7734992
Astle	chr5_58021714_T_C	8.891158	2.92645	1.28E−09	0.001184541	PC_18_feat-4	RET#	5	58021714	T	C	rs7736576
Astle	chr5_58021714_T_C	8.513299	2.92645	3.07E−09	0.001184541	PC_18_feat-4	RET%	5	58021714	T	C	rs7736576
Astle	chr6_130053316_T_A	8.801825	4364-03-01	1.58E−09	0.0003661	PC_20_feat-4	HCT	6	1.30E+08	T	A	rs7740107
Astle	chr6_118781108_A_G	8.163437	2.28412	6.86E−09	0.005198523	PC_2_feat-3	MPV	6	1.19E+08	A	G	rs7743045
Astle	chr13_40399886_G_A	9.004976	3.39155	9.89E−10	0.000405929	PC_18_feat-6	GRAN%MYELOID	13	40399886	G	A	rs77526211
Astle	chr13_40399886_G_A	9.294934	3.39155	5.07E−10	0.000405929	PC_18_feat-6	MONO%	13	40399886	G	A	rs77526211
Astle	chr8_129614582_C_G	19.35216	3.46007	4.44E−20	0.000346681	PC_3_feat-14	GRAN%MYELOID	8	1.30E+08	C	G	rs77527100
Astle	chr17_83115144_T_C	54.72298	3.79019	1.89E−55	0.00016211	PC_12_feat-13	MONO#	17	83115144	T	C	rs77572283
Astle	chr17_83115144_T_C	42.27706	3.79019	5.28E−43	0.00016211	PC_12_feat-13	MONO%	17	83115144	T	C	rs77572283
Astle	chr6_13920307_A_C	17.23279	2.72414	5.85E−18	0.001887383	PC_11_feat-15	MCHC	6	13920307	A	C	rs7760949
Astle	chr6_35635342_T_C	10.00149	2.578	9.97E−11	0.002642409	PC_7_feat-14	EO%GRAN	6	35635342	T	C	rs7760951
Astle	chr6_35635342_T_C	10.87926	2.578	1.32E−11	0.002642409	PC_7_feat-14	EO%	6	35635342	T	C	rs7760951
Astle	chr11_114169672_A_G	9.068862	1.69598	8.53E−10	0.02013817	PC_17_feat-15	MONO%	11	1.14E+08	A	G	rs77669868
Astle	chr6_32862236_G_A	10.86239	2.68201	1.37E−11	0.002079649	PC_19_feat-19	PDW	6	32862236	G	A	rs7767288
Astle	chr10_45457448_C_G	11.42059	3.46658	3.80E−12	0.000341523	PC_3_feat-4	MCV	10	45457448	C	G	rs77677521
Astle	chr10_45457448_C_G	8.350027	3.46658	4.47E−09	0.000341523	PC_3_feat-4	MCH	10	45457448	C	G	rs77677521
Astle	chr14_103380462_C_T	13.60436	1.99081	2.49E−14	0.010213862	PC_10_feat-17	MCH	14	1.03E+08	C	T	rs77697190
Astle	chr17_43763481_C_T	9.721308	2.26401	1.90E−10	0.005444901	PC_14_feat-14	EO#	17	43763481	C	T	rs77697917
Astle	chr17_43763481_C_T	9.11019	2.26401	7.76E−10	0.005444901	PC_14_feat-14	(EO+BASO)#	17	43763481	C	T	rs77697917
Astle	chr6_36570618_T_G	8.623982	2.26319	2.38E−09	0.005455191	PC_16_feat-13	PDW	6	36570618	T	G	rs7771547
Astle	chr12_120926032_C_T	9.947317	2.14088	1.13E−10	0.007229695	PC_11_feat-5	MCV	12	1.21E+08	C	T	rs77741769
Astle	chr6_135097778_A_G	180.3884	1.95342	4.09E−181	0.011132174	PC_12_feat-13	PLT#	6	1.35E+08	A	G	rs7776054
Astle	chr6_135097778_A_G	232.3	1.95342	5.01E−233	0.011132174	PC_12_feat-13	PCT	6	1.35E+08	A	G	rs7776054
Astle	chr6_135097778_A_G	469.1851	1.95342	0	0.011132174	PC_12_feat-13	RBC#	6	1.35E+08	A	G	rs7776054
Astle	chr6_135097778_A_G	559.5375	1.95342	0	0.011132174	PC_12_feat-13	MCV	6	1.35E+08	A	G	rs7776054
Astle	chr6_135097778_A_G	627.6907	1.95342	0	0.011132174	PC_12_feat-13	MCH	6	1.35E+08	A	G	rs7776054
Astle	chr6_135097778_A_G	117.7156	1.95342	1.92E−118	0.011132174	PC_12_feat-13	MCHC	6	1.35E+08	A	G	rs7776054
Astle	chr6_135097778_A_G	121.9104	1.95342	1.23E−122	0.011132174	PC_12_feat-13	RDW	6	1.35E+08	A	G	rs7776054
Astle	chr6_135097778_A_G	22.50638	1.95342	3.12E−23	0.011132174	PC_12_feat-13	MONO#	6	1.35E+08	A	G	rs7776054
Astle	chr1_156908681_C_T	8.694688	3.38346	2.02E−09	0.000413561	PC_3_feat-5	MPV	1	1.57E+08	C	T	rs77795865
Astle	chr4_1014424_C_T	9.199664	2.39924	6.31E−10	0.003988045	PC_18_feat-6	HLSR#	4	1014424	C	T	rs77822621
Astle	chr4_1014424_C_T	9.02341	2.39924	9.48E−10	0.003988045	PC_18_feat-6	HLSR%	4	1014424	C	T	rs77822621
Astle	chr7_138196944_T_C	10.48495	3.24806	3.27E−11	0.000564859	PC_5_feat-8	MONO#	7	1.38E+08	T	C	rs7785014
Astle	chr7_138196944_T_C	9.68611	3.24806	2.06E−10	0.000564859	PC_5_feat-8	GRAN%MYELOID	7	1.38E+08	T	C	rs7785014
Astle	chr7_138196944_T_C	10.50295	3.24806	3.14E−11	0.000564859	PC_5_feat-8	MONO%	7	1.38E+08	T	C	rs7785014
Astle	chr19_5839602_A_C	11.64969	1.79913	2.24E−12	0.015880713	PC_10_feat-4	BASO#	19	5839602	A	C	rs778798
Astle	chr19_5839602_A_C	8.702696	1.79913	1.98E−09	0.015880713	PC_10_feat-4	BASO%GRAN	19	5839602	A	C	rs778798
Astle	chr19_5839602_A_C	11.80593	1.79913	1.56E−12	0.015880713	PC_10_feat-4	BASO%	19	5839602	A	C	rs778798
Astle	chr7_129642078_C_A	12.20994	2.35437	6.17E−13	0.004422115	PC_13_feat-18	PLT#	7	1.30E+08	C	A	rs7788849
Astle	chr7_129663533_T_C	8.230567	2924-02-01	5.88E−09	0.00510035	PC_13_feat-18	PCT	7	1.30E+08	T	C	rs7789516
Astle	chr12_10415926_A_G	8.289625	2.82503	5.13E−09	0.001496132	PC_12_feat-17	MCV	12	10415926	A	G	rs77926410
Astle	chr17_74700953_TA_T	8.553336	2.92684	2.80E−09	0.001183477	PC_3_feat-16	GRAN#	17	74700953	TA	T	rs77936863
Astle	chr8_129590682_T_C	29.99366	1.93242	1.01E−30	0.011683689	PC_2_feat-10	EO%GRAN	8	1.30E+08	T	C	rs77959102
Astle	chr7_123778439_C_T	8.130041	4.07247	7.41E−09	8.46E−05	PC_16_feat-13	RET%	7	1.24E+08	C	T	rs77972171
Astle	chr7_37364044_A_G	14.29007	2.30665	5.13E−15	0.004935714	PC_15_feat-19	EO#	7	37364044	A	G	rs77972791
Astle	chr7_37364044_A_G	14.13839	2.30665	7.27E−15	0.004935714	PC_15_feat-19	(EO+BASO)#	7	37364044	A	G	rs77972791
Astle	chr2_43534973_G_A	9.976626	2.30503	1.06E−10	0.00495416	PC_15_feat-8	GRAN%MYELOID	2	43534973	G	A	rs77972916
Astle	chr7_80691317_G_A	21.21259	2.31118	6.13E−22	0.004884499	PC_4_feat-17	RDW	7	80691317	G	A	rs7797401
Astle	chr6_43763914_G_T	15.92178	4846-03-01	1.20E−16	0.000327642	PC_3_feat-14	HCT	6	43763914	G	T	rs78003500
Astle	chr6_43763914_G_T	18.60164	4846-03-01	2.50E−19	0.000327642	PC_3_feat-14	HGB	6	43763914	G	T	rs78003500
Astle	chr2_27518370_T_C	8.096219	2.63284	8.01E−09	0.002328949	PC_17_feat-17	RBC#	2	27518370	T	C	rs780094
Astle	chr15_62505765_T_G	13.22105	2.79704	6.01E−14	0.001595732	PC_20_feat-5	RET#	15	62505765	T	G	rs780142
Astle	chr15_62505765_T_G	14.84265	2.79704	1.44E−15	0.001595732	PC_20_feat-5	RET%	15	62505765	T	G	rs780142
Astle	chr6_30106533_C_G	8.644321	2.67391	2.27E−09	0.0021188	PC_18_feat-9	MCH	6	30106533	C	G	rs78026509
Astle	chr7_7978549_G_A	8.349943	2.26983	4.47E−09	0.005372421	PC_9_feat-6	(NEUT+EO)#	7	7978549	G	A	rs7804306
Astle	chr7_7978549_G_A	8.630815	2.26983	2.34E−09	0.005372421	PC_9_feat-6	(EO+BASO)#	7	7978549	G	A	rs7804306
Astle	chr7_7978549_G_A	8.462448	2.26983	3.45E−09	0.005372421	PC_9_feat-6	GRAN#	7	7978549	G	A	rs7804306
Astle	chr7_100467820_A_T	14.25386	2.46283	5.57E−15	0.003444847	PC_6_feat-14	PLT#	7	1.00E+08	A	T	rs7811142
Astle	chr2_111380587_C_T	35.90502	2.37004	1.24E−36	0.004265402	PC_19_feat-9	RBC#	2	1.11E+08	C	T	rs78124867
Astle	chr1_150895626_C_A	8.453613	2.80371	3.52E−09	0.001571412	PC_13_feat-16	HLSR#	1	1.51E+08	C	A	rs78132593
Astle	chr12_8698522_C_T	14.37056	2.90514	4.26E−15	0.001244113	PC_18_feat-4	HLSR#	12	8698522	C	T	rs78241246
Astle	chr8_7023403_A_G	16.16644	2.04627	6.82E−17	0.008989385	PC_4_feat-10	MONO#	8	7023403	A	G	rs7826487
Astle	chr8_7023403_A_G	13.65817	2.04627	2.20E−14	0.008989385	PC_4_feat-10	BASO#	8	7023403	A	G	rs7826487
Astle	chr8_7023403_A_G	21.63667	2.04627	2.31E−22	0.008989385	PC_4_feat-10	GRAN%MYELOID	8	7023403	A	G	rs7826487
Astle	chr8_7023403_A_G	22.76277	2.04627	1.73E−23	0.008989385	PC_4_feat-10	MONO%	8	7023403	A	G	rs7826487
Astle	chr1_2214726_C_A	11.79997	2.92697	1.59E−12	0.001183123	PC_18_feat-6	PLT#	1	2214726	C	A	rs78265569
Astle	chr1_2214726_C_A	9.278141	2.92697	5.27E−10	0.001183123	PC_18_feat-6	PCT	1	2214726	C	A	rs78265569
Astle	chr1_168134378_G_C	14.4929	2.22666	3.21E−15	0.005933897	PC_10_feat-9	RDW	1	1.68E+08	G	C	rs78320035
Astle	chr8_143921861_A_G	32.12806	2.63496	7.45E−33	0.002317608	PC_3_feat-6	PLT#	8	1.44E+08	A	G	rs7833924
Astle	chr8_118927620_A_G	9.027617	2.15827	9.38E−10	0.006945924	PC_3_feat-10	EO#	8	1.19E+08	A	G	rs7834745
Astle	chr8_118927620_A_G	8.168259	2.15827	6.79E−09	0.006945924	PC_3_feat-10	(EO+BASO)#	8	1.19E+08	A	G	rs7834745
Astle	chr17_7668434_T_G	8.191034	2.59357	6.44E−09	0.002549353	PC_20_feat-13	MCH	17	7668434	T	G	rs78378222
Astle	chr8_129587001_C_T	30.59033	2.39631	2.57E−31	0.004015041	PC_20_feat-13	EO%GRAN	8	1.30E+08	C	T	rs7840212
Astle	chr18_48680897_G_A	9.740343	2.02235	1.82E−10	0.00949839	PC_5_feat-11	RBC#	18	48680897	G	A	rs78415359
Astle	chr2_159834145_G_A	28.40293	2.19095	3.95E−29	0.006442434	PC_17_feat-17	PCT	2	1.60E+08	G	A	rs78446341
Astle	chr8_60738272_A_T	43.8649	2.55099	1.36E−44	0.002811966	PC_15_feat-6	NEUT#	8	60738272	A	T	rs7846314
Astle	chr8_60738272_A_T	38.20719	2.55099	6.21E−39	0.002811966	PC_15_feat-6	(NEUT+EO)#	8	60738272	A	T	rs7846314
Astle	chr8_60738272_A_T	43.29097	2.55099	5.12E−44	0.002811966	PC_15_feat-6	(BASO+NEUT)#	8	60738272	A	T	rs7846314
Astle	chr8_60738272_A_T	37.79817	2.55099	1.59E−38	0.002811966	PC_15_feat-6	GRAN#	8	60738272	A	T	rs7846314
Astle	chr8_60738272_A_T	41.46239	2.55099	3.45E−42	0.002811966	PC_15_feat-6	NEUT%GRAN	8	60738272	A	T	rs7846314
Astle	chr8_60738272_A_T	33.77402	2.55099	1.68E−34	0.002811966	PC_15_feat-6	MYELOID#	8	60738272	A	T	rs7846314
Astle	chr8_60738272_A_T	35.31863	2.55099	4.80E−36	0.002811966	PC_15_feat-6	GRAN%MYELOID	8	60738272	A	T	rs7846314
Astle	chr8_60738272_A_T	24.98243	2.55099	1.04E−25	0.002811966	PC_15_feat-6	WBC#	8	60738272	A	T	rs7846314
Astle	chr8_60738272_A_T	23.76175	2.55099	1.73E−24	0.002811966	PC_15_feat-6	MONO%	8	60738272	A	T	rs7846314
Astle	chr19_33252092_T_G	14.38036	3.44482	4.17E−15	0.000359071	PC_12_feat-20	MCV	19	33252092	T	G	rs78476878
Astle	chr19_33252092_T_G	12.36692	3.44482	4.30E−13	0.000359071	PC_12_feat-20	MCH	19	33252092	T	G	rs78476878
Astle	chr2_43582208_G_C	3222-10-01	2.21257	4.76E−11	0.00612957	PC_15_feat-8	(NEUT+EO)#	2	43582208	G	C	rs78487399
Astle	chr2_43582208_G_C	10.67518	2.21257	2.11E−11	0.00612957	PC_15_feat-8	(BASO+NEUT)#	2	43582208	G	C	rs78487399
Astle	chr2_43582208_G_C	10.50559	2.21257	3.12E−11	0.00612957	PC_15_feat-8	GRAN#	2	43582208	G	C	rs78487399
Astle	chr2_43582208_G_C	9.467794	2.21257	3.41E−10	0.00612957	PC_15_feat-8	MYELOID#	2	43582208	G	C	rs78487399
Astle	chr9_4855858_A_C	9.331241	8634-01-01	4.66E−10	0.013696197	PC_10_feat-9	HLSR#	9	4855858	A	C	rs7853365
Astle	chr9_4855858_A_C	16.34269	8634-01-01	4.54E−17	0.013696197	PC_10_feat-9	HLSR%	9	4855858	A	C	rs7853365
Astle	chr3_184372454_C_T	62.2709	2.94031	5.36E−63	0.001147334	PC_15_feat-11	PLT#	3	1.84E+08	C	T	rs78565404
Astle	chr3_184372454_C_T	73.43492	2.94031	3.67E−74	0.001147334	PC_15_feat-11	PCT	3	1.84E+08	C	T	rs78565404
Astle	chr9_246357_A_G	14.32405	6082-02-01	4.74E−15	0.002464904	PC_10_feat-10	PDW	9	246357	A	G	rs785830
Astle	chr19_34987469_A_G	11.34576	2.74624	4.51E−12	0.001793742	PC_16_feat-10	IRF	19	34987469	A	G	rs786504
Astle	chr19_16378636_C_T	28.91747	1.87622	1.21E−29	0.013297806	PC_19_feat-17	WBC#	19	16378636	C	T	rs78663649
Astle	chr9_341829_G_T	32.29724	2.73527	5.04E−33	0.001839628	PC_15_feat-18	MPV	9	341829	G	T	rs7869524
Astle	chr7_50369033_A_G	18.44457	2.44884	3.59E−19	0.003557624	PC_18_feat-6	MONO#	7	50369033	A	G	rs78697948
Astle	chr7_50369033_A_G	29.97747	2.44884	1.05E−30	0.003557624	PC_18_feat-6	GRAN%MYELOID	7	50369033	A	G	rs78697948
Astle	chr7_50369033_A_G	29.52427	2.44884	2.99E−30	0.003557624	PC_18_feat-6	MONO%	7	50369033	A	G	rs78697948
Astle	chr9_4847570_T_C	44.91212	1.98389	1.22E−45	0.010377912	PC_10_feat-9	RBC#	9	4847570	T	C	rs7874244
Astle	chr19_33263642_C_T	50.33358	2.13523	4.64E−51	0.007324365	PC_5_feat-13	RBC#	19	33263642	C	T	rs78744187
Astle	chr19_33263642_C_T	72.23937	2.13523	5.76E−73	0.007324365	PC_5_feat-13	MCV	19	33263642	C	T	rs78744187
Astle	chr19_33263642_C_T	71.13129	2.13523	7.39E−72	0.007324365	PC_5_feat-13	MCH	19	33263642	C	T	rs78744187
Astle	chr19_33263642_C_T	11.77382	2.13523	1.68E−12	0.007324365	PC_5_feat-13	(EO+BASO)#	19	33263642	C	T	rs78744187
Astle	chr9_13980153_G_A	14.65412	2.93078	2.22E−15	0.001172789	PC_11_feat-13	RBC#	9	13980153	G	A	rs7875291
Astle	chr9_13980153_G_A	17.42835	2.93078	3.73E−18	0.001172789	PC_11_feat-13	HCT	9	13980153	G	A	rs7875291
Astle	chr9_13980153_G_A	16.97915	2.93078	1.05E−17	0.001172789	PC_11_feat-13	HGB	9	13980153	G	A	rs7875291
Astle	chr10_27188019_T_C	9.84969	3.94419	1.41E−10	0.000113713	PC_18_feat-17	PCT	10	27188019	T	C	rs788210
Astle	chr8_23069504_G_T	8.233678	1.83966	5.84E−09	0.014465718	PC_15_feat-6	MCV	8	23069504	G	T	rs78905543
Astle	chr2_240571486_G_A	33.89507	2.64407	1.27E−34	0.002269499	PC_2_feat-8	PLT#	2	2.41E+08	G	A	rs78909033
Astle	chr2_240571486_G_A	229.2949	2.64407	5.07E−230	0.002269499	PC_2_feat-8	MPV	2	2.41E+08	G	A	rs78909033
Astle	chr2_240571486_G_A	43.51777	2.64407	3.04E−44	0.002269499	PC_2_feat-8	PDW	2	2.41E+08	G	A	rs78909033
Astle	chr2_240571486_G_A	8.558642	2.64407	2.76E−09	0.002269499	PC_2_feat-8	MCH	2	2.41E+08	G	A	rs78909033
Astle	chr10_63344740_A_G	21.9234	2.93239	1.19E−22	0.00116845	PC_2_feat-4	(BASO+NEUT)#	10	63344740	A	G	rs7896518
Astle	chr10_63344740_A_G	20.21096	2.93239	6.15E−21	0.00116845	PC_2_feat-4	MYELOID#	10	63344740	A	G	rs7896518
Astle	chr10_103107201_A_G	54.5832	2.02656	2.61E−55	0.009406759	PC_18_feat-6	RET%	10	1.03E+08	A	G	rs7896547
Astle	chr10_103107201_A_G	39.97702	2.02656	1.05E−40	0.009406759	PC_18_feat-6	HLSR#	10	1.03E+08	A	G	rs7896547
Astle	chr10_103107201_A_G	41.44137	2.02656	3.62E−42	0.009406759	PC_18_feat-6	HLSR%	10	1.03E+08	A	G	rs7896547
Astle	chr10_26423554_T_G	9.193355	2.99659	6.41E−10	0.001007883	PC_16_feat-5	LYMPH#	10	26423554	T	G	rs7901056
Astle	chr6_31465935_T_C	8.474069	2.77554	3.36E−09	0.001676718	PC_5_feat-17	EO#	6	31465935	T	C	rs79022003
Astle	chr20_58849813_G_C	53.30087	2.39595	5.00E−54	0.004018371	PC_20_feat-4	PDW	20	58849813	G	C	rs79067846
Astle	chr10_45458319_A_G	14.24082	3639-02-01	5.74E−15	0.004326134	PC_3_feat-14	RET#	10	45458319	A	G	rs7908745
Astle	chr10_45458319_A_G	19.00291	3639-02-01	9.93E−20	0.004326134	PC_3_feat-14	RET%	10	45458319	A	G	rs7908745
Astle	chr10_45458319_A_G	66.66104	3639-02-01	2.18E−67	0.004326134	PC_3_feat-14	IRF	10	45458319	A	G	rs7908745
Astle	chr10_45458319_A_G	44.03753	3639-02-01	9.17E−45	0.004326134	PC_3_feat-14	HLSR#	10	45458319	A	G	rs7908745
Astle	chr10_45458319_A_G	49.37806	3639-02-01	4.19E−50	0.004326134	PC_3_feat-14	HLSR%	10	45458319	A	G	rs7908745
Astle	chr10_44900391_G_A	52.08463	3.60273	8.23E−53	0.000249615	PC_19_feat-3	MCV	10	44900391	G	A	rs7909074
Astle	chr5_173778222_T_C	23.86176	1.68148	1.37E−24	0.020821883	PC_1_feat-12	NEUT#	5	1.74E+08	T	C	rs791357
Astle	chr5_173778222_T_C	23.235	1.68148	5.82E−24	0.020821883	PC_1_feat-12	(NEUT+EO)#	5	1.74E+08	T	C	rs791357
Astle	chr5_173778222_T_C	23.70206	1.68148	1.99E−24	0.020821883	PC_1_feat-12	(BASO+NEUT)#	5	1.74E+08	T	C	rs791357
Astle	chr5_173778222_T_C	23.2488	1.68148	5.64E−24	0.020821883	PC_1_feat-12	GRAN#	5	1.74E+08	T	C	rs791357
Astle	chr5_173778222_T_C	23.68198	1.68148	2.08E−24	0.020821883	PC_1_feat-12	MYELOID#	5	1.74E+08	T	C	rs791357
Astle	chr10_79357481_T_C	10.24471	2.85475	5.69E−11	0.001397172	PC_1_feat-13	HLSR%	10	79357481	T	C	rs7917610
Astle	chr10_102727686_G_A	8.698789	2.12221	2.00E−09	0.007547272	PC_10_feat-3	WBC#	10	1.03E+08	G	A	rs7917772
Astle	chr10_71765768_T_C	8.798798	3.41628	1.59E−09	0.00038346	PC_2_feat-4	MONO#	10	71765768	T	C	rs7919533
Astle	chr6_26098246_T_C	208.9606	2.28255	1.10E−209	0.00521735	PC_20_feat-5	MCHC	6	26098246	T	C	rs79220007
Astle	chr6_26098246_T_C	69.62291	2.28255	2.38E−70	0.00521735	PC_20_feat-5	RET#	6	26098246	T	C	rs79220007
Astle	chr6_26098246_T_C	87.32038	2.28255	4.78E−88	0.00521735	PC_20_feat-5	RET%	6	26098246	T	C	rs79220007
Astle	chr6_26098246_T_C	35.61008	2.28255	2.45E−36	0.00521735	PC_20_feat-5	HLSR#	6	26098246	T	C	rs79220007
Astle	chr6_26098246_T_C	41.88949	2.28255	1.29E−42	0.00521735	PC_20_feat-5	HLSR%	6	26098246	T	C	rs79220007
Astle	chr5_135376876_C_T	11.85867	2.43723	1.38E−12	0.003654012	PC_19_feat-19	LYMPH#	5	1.35E+08	C	T	rs79237520
Astle	chr1_212385055_T_A	13.70905	3.75003	1.95E−14	0.000177816	PC_4_feat-6	BASO#	1	2.12E+08	T	A	rs792448
Astle	chr3_172576710_G_A	8.612281	5788-02-01	2.44E−09	0.002637546	PC_14_feat-13	PLT#	3	1.73E+08	G	A	rs79287178
Astle	chr3_172576710_G_A	9.260278	5788-02-01	5.49E−10	0.002637546	PC_14_feat-13	PCT	3	1.73E+08	G	A	rs79287178
Astle	chr3_141529673_A_G	15.67734	2.78938	2.10E−16	0.001624127	PC_6_feat-20	MCV	3	1.42E+08	A	G	rs79308158
Astle	chr3_141529673_A_G	14.72125	2.78938	1.90E−15	0.001624127	PC_6_feat-20	MCH	3	1.42E+08	A	G	rs79308158
Astle	chr1_247865478_A_C	21.29332	2.57334	5.09E−22	0.002670915	PC_14_feat-15	PDW	1	2.48E+08	A	C	rs79322592
Astle	chr11_108471137_C_T	9.761828	1.66516	1.73E−10	0.021619219	PC_13_feat-10	WBC#	11	1.08E+08	C	T	rs7934719
Astle	chr11_76582714_G_A	40.69017	3.39654	2.04E−41	0.000401292	PC_10_feat-15	EO#	11	76582714	G	A	rs7936323
Astle	chr11_76582714_G_A	37.48086	3.39654	3.30E−38	0.000401292	PC_10_feat-15	(EO+BASO)#	11	76582714	G	A	rs7936323
Astle	chr11_76582714_G_A	34.35365	3.39654	4.43E−35	0.000401292	PC_10_feat-15	NEUT%GRAN	11	76582714	G	A	rs7936323
Astle	chr11_76582714_G_A	37.31731	3.39654	4.82E−38	0.000401292	PC_10_feat-15	EO%GRAN	11	76582714	G	A	rs7936323
Astle	chr11_76582714_G_A	40.71088	3.39654	1.95E−41	0.000401292	PC_10_feat-15	EO%	11	76582714	G	A	rs7936323
Astle	chr4_156757622_C_T	11.33374	2.40567	4.64E−12	0.003929434	PC_19_feat-4	PCT	4	1.57E+08	C	T	rs79389047
Astle	chr11_100636316_G_A	9.78558	2.70382	1.64E−10	0.001977789	PC_16_feat-3	LYMPH#	11	1.01E+08	G	A	rs7939778
Astle	chr1_9181780_G_A	12.13597	4.12472	7.31E−13	7.50E−05	PC_4_feat-4	GRAN%MYELOID	1	9181780	G	A	rs79412885
Astle	chr1_9181780_G_A	13.09113	4.12472	8.11E−14	7.50E−05	PC_4_feat-4	MONO%	1	9181780	G	A	rs79412885
Astle	chr11_108473354_G_A	10.63323	1.66516	2.33E−11	0.021619219	PC_13_feat-10	RBC#	11	1.08E+08	G	A	rs7943203
Astle	chr11_108473354_G_A	16.77858	1.66516	1.67E−17	0.021619219	PC_13_feat-10	MCV	11	1.08E+08	G	A	rs7943203
Astle	chr11_8840983_G_A	16.55801	2.56771	2.77E−17	0.002705765	PC_20_feat-13	HGB	11	8840983	G	A	rs7945705
Astle	chr12_123914608_G_A	8.360274	1.98765	4.36E−09	0.010288451	PC_15_feat-8	LYMPH#	12	1.24E+08	G	A	rs79478560
Astle	chr11_126415406_G_A	29.56796	3.04827	2.70E−30	0.000894808	PC_11_feat-17	MPV	11	1.26E+08	G	A	rs7949566
Astle	chr11_126415406_G_A	12.35914	3.04827	4.37E−13	0.000894808	PC_11_feat-17	PDW	11	1.26E+08	G	A	rs7949566
Astle	chr11_47459981_T_C	13.18366	2.20263	6.55E−14	0.006271479	PC_1_feat-6	PLT#	11	47459981	T	C	rs7950696
Astle	chr12_122023660_G_A	8.642529	2.01375	2.28E−09	0.009688354	PC_17_feat-3	MCV	12	1.22E+08	G	A	rs7954584
Astle	chr12_49268608_C_T	97.58558	2.30674	2.60E−98	0.004934691	PC_11_feat-5	PDW	12	49268608	C	T	rs7958679
Astle	chr2_143129250_G_A	16.91994	2.66408	1.20E−17	0.002167305	PC_20_feat-4	LYMPH#	2	1.43E+08	G	A	rs79716587
Astle	chr2_143129250_G_A	12.61603	2.66408	2.42E−13	0.002167305	PC_20_feat-4	WBC#	2	1.43E+08	G	A	rs79716587
Astle	chr14_34177063_C_T	8.503065	1.88962	3.14E−09	0.012893772	PC_12_feat-18	HCT	14	34177063	C	T	rs797343
Astle	chr12_56625659_T_C	97.2421	9285-01-01	5.73E−98	0.011789625	PC_1_feat-17	MPV	12	56625659	T	C	rs7973618
Astle	chr1_93251417_G_T	11.07642	2.07002	8.39E−12	0.008510988	PC_8_feat-12	(EO+BASO)#	1	93251417	G	T	rs797680
Astle	chr1_93251417_G_T	10.52533	2.07002	2.98E−11	0.008510988	PC_8_feat-12	EO%	1	93251417	G	T	rs797680
Astle	chr5_111092097_C_T	21.89041	2.00564	1.29E−22	0.009870974	PC_2_feat-11	(EO+BASO)#	5	1.11E+08	C	T	rs79881201
Astle	chr14_69174058_A_G	13.87001	2.10179	1.35E−14	0.00791061	PC_16_feat-4	PLT#	14	69174058	A	G	rs79936776
Astle	chr7_92779015_C_T	9.123476	6618-02-01	7.53E−10	0.002178713	PC_9_feat-18	(EO+BASO)#	7	92779015	C	T	rs8
Astle	chr12_49277876_A_C	9.381411	2.29869	4.16E−10	0.005027013	PC_11_feat-5	PLT#	12	49277876	A	C	rs80012730
Astle	chr12_49277876_A_C	45.93445	2.29869	1.16E−46	0.005027013	PC_11_feat-5	MPV	12	49277876	A	C	rs80012730
Astle	chr14_58271048_A_T	9.286118	1.89676	5.17E−10	0.012683526	PC_12_feat-15	MCV	14	58271048	A	T	rs8005100
Astle	chr20_31706879_T_C	23.55826	3.88013	2.77E−24	0.000131786	PC_10_feat-15	PLT#	20	31706879	T	C	rs80054178
Astle	chr20_31706879_T_C	31.41423	3.88013	3.85E−32	0.000131786	PC_10_feat-15	PCT	20	31706879	T	C	rs80054178
Astle	chr20_57425586_T_C	9.120196	4276-02-01	7.58E−10	0.003735941	PC_2_feat-5	RET#	20	57425586	T	C	rs80078371
Astle	chr14_63766999_A_G	10.22084	2.17829	6.01E−11	0.006633	PC_13_feat-4	RDW	14	63766999	A	G	rs8008068
Astle	chr8_115452760_T_C	24.55456	2.25334	2.79E−25	0.005580332	PC_18_feat-12	MONO%	8	1.15E+08	T	C	rs800888
Astle	chr8_115483682_T_A	11.52489	2.82958	2.99E−12	0.00148054	PC_3_feat-3	HGB	8	1.15E+08	T	A	rs800911
Astle	chr7_74822195_C_T	17.33632	2.77225	4.61E−18	0.001689468	PC_18_feat-9	RDW	7	74822195	C	T	rs801011
Astle	chr21_38479032_C_A	8.500287	2.11452	3.16E−09	0.007682101	PC_8_feat-5	GRAN%MYELOID	21	38479032	C	A	rs80109907
Astle	chr21_38479032_C_A	8.307643	2.11452	4.92E−09	0.007682101	PC_8_feat-5	MONO%	21	38479032	C	A	rs80109907
Astle	chr19_12899706_A_G	9.848017	2.77806	1.42E−10	0.001667017	PC_19_feat-16	MCV	19	12899706	A	G	rs8012
Astle	chr19_12899706_A_G	9.661827	2.77806	2.18E−10	0.001667017	PC_19_feat-16	MCH	19	12899706	A	G	rs8012
Astle	chr14_54705711_C_T	8.577486	2.43669	2.65E−09	0.003658558	PC_10_feat-4	PCT	14	54705711	C	T	rs8012145
Astle	chr14_23025068_A_G	95.81092	2.85841	1.55E−96	0.001385447	PC_2_feat-13	RDW	14	23025068	A	G	rs8013143
Astle	chr14_23025068_A_G	33.37004	2.85841	4.27E−34	0.001385447	PC_2_feat-13	RET#	14	23025068	A	G	rs8013143
Astle	chr14_23025068_A_G	38.45449	2.85841	3.51E−39	0.001385447	PC_2_feat-13	RET%	14	23025068	A	G	rs8013143
Astle	chr14_77391993_A_G	10.80209	4.1371	1.58E−11	7.29E−05	PC_11_feat-14	MYELOID#	14	77391993	A	G	rs8018808
Astle	chr14_35413286_G_T	8.500903	2.71943	3.16E−09	0.001907963	PC_20_feat-20	NEUT%GRAN	14	35413286	G	T	rs8020739
Astle	chr14_35413286_G_T	9.882368	2.71943	1.31E−10	0.001907963	PC_20_feat-20	EO%GRAN	14	35413286	G	T	rs8020739
Astle	chr14_35413286_G_T	11.56133	2.71943	2.75E−12	0.001907963	PC_20_feat-20	EO%	14	35413286	G	T	rs8020739
Astle	chr8_21922426_C_G	32.17377	2.40252	6.70E−33	0.003958038	PC_1_feat-12	MCH	8	21922426	C	G	rs80207740
Astle	chr14_103380937_C_T	30.1479	2.341	7.11E−31	0.004560369	PC_15_feat-17	GRAN%MYELOID	14	1.03E+08	C	T	rs8020912
Astle	chr14_103380950_T_A	49.56714	2.34147	2.71E−50	0.004555437	PC_15_feat-17	MONO#	14	1.03E+08	T	A	rs8022179
Astle	chr14_68054189_G_A	14.2615	2.66043	5.48E−15	0.002185597	PC_12_feat-20	MPV	14	68054189	G	A	rs8022206
Astle	chr14_55198171_A_C	35.97133	2.91299	1.07E−36	0.001221828	PC_4_feat-20	MPV	14	55198171	A	C	rs80226907
Astle	chr15_31248786_A_G	10.42214	2.24034	3.78E−11	0.005749896	PC_1_feat-5	RDW	15	31248786	A	G	rs8024893
Astle	chr7_50375443_T_C	14.36556	2.46835	4.31E−15	0.00340134	PC_2_feat-10	MONO#	7	50375443	T	C	rs80271829
Astle	chr15_90963192_A_T	122.0543	2.03877	8.82E−123	0.009145975	PC_3_feat-15	RDW	15	90963192	A	T	rs8028409
Astle	chr15_90963407_T_C	10.10745	2.03464	7.81E−11	0.009233365	PC_3_feat-15	PLT#	15	90963407	T	C	rs8037137
Astle	chr15_62787344_T_A	9.504708	2.38993	3.13E−10	0.004074459	PC_16_feat-20	IRF	15	62787344	T	A	rs8041447
Astle	chr16_68517374_T_A	8.621272	2.81384	2.39E−09	0.001535182	PC_15_feat-6	PCT	16	68517374	T	A	rs8050260
Astle	chr16_31393250_T_C	18.28257	2.17709	5.22E−19	0.006651353	PC_16_feat-9	RDW	16	31393250	T	C	rs8050500
Astle	chr16_87888430_A_G	9.688673	2.33879	2.05E−10	0.004583635	PC_3_feat-14	BASO#	16	87888430	A	G	rs8056952
Astle	chr16_87888430_A_G	12.06599	2.33879	8.59E−13	0.004583635	PC_3_feat-14	BASO%GRAN	16	87888430	A	G	rs8056952
Astle	chr16_87888430_A_G	11.86774	2.33879	1.36E−12	0.004583635	PC_3_feat-14	BASO%	16	87888430	A	G	rs8056952
Astle	chr16_85913869_C_T	104.2605	2.44439	5.49E−105	0.003594264	PC_14_feat-17	MONO#	16	85913869	C	T	rs8064111
Astle	chr16_85913869_C_T	136.2571	2.44439	5.53E−137	0.003594264	PC_14_feat-17	GRAN%MYELOID	16	85913869	C	T	rs8064111
Astle	chr16_85913869_C_T	152.2744	2.44439	5.32E−153	0.003594264	PC_14_feat-17	MONO%	16	85913869	C	T	rs8064111
Astle	chr17_74766507_C_A	16.55728	2609-02-01	2.77E−17	0.005484032	PC_20_feat-13	MONO#	17	74766507	C	A	rs8064299
Astle	chr17_1464058_A_G	9.648389	3.39799	2.25E−10	0.000399954	PC_7_feat-18	(NEUT+EO)#	17	1464058	A	G	rs8066044
Astle	chr17_21253548_C_T	8.111239	2005-03-01	7.74E−09	0.000998849	PC_1_feat-14	RDW	17	21253548	C	T	rs8067342
Astle	chr17_21253548_C_T	17.11704	2005-03-01	7.64E−18	0.000998849	PC_1_feat-14	IRF	17	21253548	C	T	rs8067342
Astle	chr17_59744069_G_A	8.955642	1.98402	1.11E−09	0.010374806	PC_16_feat-19	HGB	17	59744069	G	A	rs8067354
Astle	chr17_1417822_T_C	8.721987	2.14978	1.90E−09	0.007083045	PC_16_feat-18	NEUT#	17	1417822	T	C	rs8068017
Astle	chr17_1417822_T_C	8.683079	2.14978	2.07E−09	0.007083045	PC_16_feat-18	(BASO+NEUT)#	17	1417822	T	C	rs8068017
Astle	chr17_1417822_T_C	9.263794	2.14978	5.45E−10	0.007083045	PC_16_feat-18	GRAN#	17	1417822	T	C	rs8068017
Astle	chr17_41844756_T_C	13.93297	2.47528	1.17E−14	0.003347495	PC_9_feat-19	RET#	17	41844756	T	C	rs8068544
Astle	chr17_41844756_T_C	12.23622	2.47528	5.80E−13	0.003347495	PC_9_feat-19	RET%	17	41844756	T	C	rs8068544
Astle	chr17_46829583_T_C	17.27817	3.38637	5.27E−18	0.0004108	PC_16_feat-20	RBC#	17	46829583	T	C	rs8069437
Astle	chr17_46829583_T_C	16.54441	3.38637	2.85E−17	0.0004108	PC_16_feat-20	HCT	17	46829583	T	C	rs8069437
Astle	chr17_46829583_T_C	15.1892	3.38637	6.47E−16	0.0004108	PC_16_feat-20	HGB	17	46829583	T	C	rs8069437
Astle	chr17_1428243_A_C	9.656587	2.06076	2.21E−10	0.008694408	PC_2_feat-16	LYMPH%	17	1428243	A	C	rs8070290
Astle	chr17_40007772_T_G	26.13511	1.85351	7.33E−27	0.014011673	PC_16_feat-6	NEUT%GRAN	17	40007772	T	G	rs8072548
Astle	chr17_40007772_T_G	28.8347	1.85351	1.46E−29	0.014011673	PC_16_feat-6	EO%GRAN	17	40007772	T	G	rs8072548
Astle	chr17_35548243_T_A	13.05211	3.22503	8.87E−14	0.000595621	PC_16_feat-8	PLT#	17	35548243	T	A	rs8073060
Astle	chr17_35548243_T_A	47.2352	3.22503	5.82E−48	0.000595621	PC_16_feat-8	PDW	17	35548243	T	A	rs8073060
Astle	chr17_35548243_T_A	9.968894	3.22503	1.07E−10	0.000595621	PC_16_feat-8	IRF	17	35548243	T	A	rs8073060
Astle	chr17_75070887_G_T	9.003164	2.11711	9.93E−10	0.007636423	PC_1_feat-14	NEUT%	17	75070887	G	T	rs8079549
Astle	chr17_75070887_G_T	8.29077	2.11711	5.12E−09	0.007636423	PC_1_feat-14	LYMPH%	17	75070887	G	T	rs8079549
Astle	chr17_59724400_G_A	22.67594	2.04495	2.11E−23	0.009016749	PC_7_feat-13	WBC#	17	59724400	G	A	rs8081395
Astle	chr17_35537752_G_T	48.79035	2.67407	1.62E−49	0.00211802	PC_14_feat-19	RET#	17	35537752	G	T	rs8082605
Astle	chr17_35537752_G_T	52.33802	2.67407	4.59E−53	0.00211802	PC_14_feat-19	RET%	17	35537752	G	T	rs8082605
Astle	chr18_44571296_C_T	13.17625	2.58088	6.66E−14	0.002624944	PC_2_feat-16	PCT	18	44571296	C	T	rs8088824
Astle	chr18_46269501_A_G	24.33199	2.44794	4.66E−25	0.003565004	PC_5_feat-5	RBC#	18	46269501	A	G	rs8093407
Astle	chr19_40820613_A_G	15.3424	1.76672	4.55E−16	0.017111182	PC_5_feat-17	HCT	19	40820613	A	G	rs8100454
Astle	chr19_6802560_C_T	11.71881	2.40448	1.91E−12	0.003940216	PC_3_feat-17	MPV	19	6802560	C	T	rs8106212
Astle	chr19_6802560_C_T	18.43333	2.40448	3.69E−19	0.003940216	PC_3_feat-17	PDW	19	6802560	C	T	rs8106212
Astle	chr19_10616561_C_T	8.116994	1.79414	7.64E−09	0.016064233	PC_2_feat-9	PDW	19	10616561	C	T	rs8106542
Astle	chr19_10239973_C_T	29.30913	1985-03-01	4.91E−30	0.00063314	PC_11_feat-17	HLSR#	19	10239973	C	T	rs8113613
Astle	chr19_10239973_C_T	28.51146	1985-03-01	3.08E−29	0.00063314	PC_11_feat-17	HLSR%	19	10239973	C	T	rs8113613
Astle	chr20_64080106_C_T	8.103937	1.87941	7.87E−09	0.013200488	PC_6_feat-11	MCV	20	64080106	C	T	rs8126001
Astle	chr21_35340290_T_A	12.68228	3.01553	2.08E−13	0.000964873	PC_4_feat-3	EO#	21	35340290	T	A	rs8129030
Astle	chr21_35340290_T_A	13.83911	3.01553	1.45E−14	0.000964873	PC_4_feat-3	EO%	21	35340290	T	A	rs8129030
Astle	chr2_61453858_C_G	19.7229	1.91157	1.89E−20	0.012258293	PC_12_feat-13	IRF	2	61453858	C	G	rs812925
Astle	chr15_62508256_A_G	20.64445	2.80063	2.27E−21	0.001582596	PC_20_feat-5	HLSR#	15	62508256	A	G	rs812957
Astle	chr15_62508256_A_G	21.6813	2.80063	2.08E−22	0.001582596	PC_20_feat-5	HLSR%	15	62508256	A	G	rs812957
Astle	chr21_35064754_C_T	13.85542	2.1071	1.40E−14	0.007814478	PC_5_feat-5	EO%	21	35064754	C	T	rs8133101
Astle	chr21_35078544_C_T	15.1459	2.0855	7.15E−16	0.008212966	PC_5_feat-5	EO#	21	35078544	C	T	rs8133974
Astle	chr21_35078544_C_T	2056-12-01	2.0855	6.23E−13	0.008212966	PC_5_feat-5	(EO+BASO)#	21	35078544	C	T	rs8133974
Astle	chr21_35078544_C_T	10.82281	2.0855	1.50E−11	0.008212966	PC_5_feat-5	EO%GRAN	21	35078544	C	T	rs8133974
Astle	chr22_42713833_C_A	25.06986	2.07443	8.51E−26	0.008425002	PC_3_feat-5	PDW	22	42713833	C	A	rs8139674
Astle	chr22_28873704_A_G	8.307683	2.84784	4.92E−09	0.00141958	PC_20_feat-18	LYMPH#	22	28873704	A	G	rs8141529
Astle	chr7_142954267_G_A	14.75959	2.08605	1.74E−15	0.008202571	PC_7_feat-5	IRF	7	1.43E+08	G	A	rs8176059
Astle	chr7_142954267_G_A	8.394481	2.08605	4.03E−09	0.008202571	PC_7_feat-5	HLSR#	7	1.43E+08	G	A	rs8176059
Astle	chr7_142954267_G_A	8.157586	2.08605	6.96E−09	0.008202571	PC_7_feat-5	HLSR%	7	1.43E+08	G	A	rs8176059
Astle	chr9_133274293_AC_A	63.25002	2.18227	5.62E−64	0.006572491	PC_7_feat-9	HCT	9	1.33E+08	AC	A	rs8176643
Astle	chr9_133274293_AC_A	70.46876	2.18227	3.40E−71	0.006572491	PC_7_feat-9	HGB	9	1.33E+08	AC	A	rs8176643
Astle	chr9_133273734_C_T	15.10986	3.0436	7.76E−16	0.000904482	PC_20_feat-6	MCHC	9	1.33E+08	C	T	rs8176644
Astle	chr9_133266900_A_C	29.30208	3.0436	4.99E−30	0.000904482	PC_20_feat-6	RDW	9	1.33E+08	A	C	rs8176671
Astle	chr9_133263362_GCGCCCACCACTA_G	9.17849	2.18227	6.63E−10	0.006572491	PC_7_feat-9	PDW	9	1.33E+08	GCGCCCACCACTA	G	rs8176685
Astle	chr9_133263362_GCGCCCACCACTA_G	8.515487	2.18227	3.05E−09	0.006572491	PC_7_feat-9	(EO+BASO)#	9	1.33E+08	GCGCCCACCACTA	G	rs8176685
Astle	chr9_133255928_C_G	12.44573	2.81885	3.58E−13	0.001517574	PC_20_feat-6	PLT#	9	1.33E+08	C	G	rs8176747
Astle	chr9_133255928_C_G	8.991617	2.81885	1.02E−09	0.001517574	PC_20_feat-6	RET#	9	1.33E+08	C	G	rs8176747
Astle	chr9_133254260_G_A	9.751369	3.06422	1.77E−10	0.000862542	PC_20_feat-6	PCT	9	1.33E+08	G	A	rs8176759
Astle	chr9_133254260_G_A	13.36167	3.06422	4.35E−14	0.000862542	PC_20_feat-6	GRAN%MYELOID	9	1.33E+08	G	A	rs8176759
Astle	chr11_126293717_T_G	5549-11-01	2.65491	2.79E−12	0.002213553	PC_16_feat-13	NEUT%GRAN	11	1.26E+08	T	G	rs8177376
Astle	chr11_126293717_T_G	9.938191	2.65491	1.15E−10	0.002213553	PC_16_feat-13	EO%GRAN	11	1.26E+08	T	G	rs8177376
Astle	chr7_92606850_T_C	16.98174	2.50727	1.04E−17	0.003109782	PC_8_feat-18	NEUT#	7	92606850	T	C	rs8179
Astle	chr7_92606850_T_C	8.11767	2.50727	7.63E−09	0.003109782	PC_8_feat-18	BASO#	7	92606850	T	C	rs8179
Astle	chr7_92606850_T_C	18.65712	2.50727	2.20E−19	0.003109782	PC_8_feat-18	(NEUT+EO)#	7	92606850	T	C	rs8179
Astle	chr7_92606850_T_C	17.89341	2.50727	1.28E−18	0.003109782	PC_8_feat-18	(BASO+NEUT)#	7	92606850	T	C	rs8179
Astle	chr7_92606850_T_C	19.56105	2.50727	2.75E−20	0.003109782	PC_8_feat-18	GRAN#	7	92606850	T	C	rs8179
Astle	chr7_92606850_T_C	16.00215	2.50727	9.95E−17	0.003109782	PC_8_feat-18	MYELOID#	7	92606850	T	C	rs8179
Astle	chr7_92606850_T_C	13.9051	2.50727	1.24E−14	0.003109782	PC_8_feat-18	WBC#	7	92606850	T	C	rs8179
Astle	chr3_124685341_C_G	11.51544	3.36336	3.05E−12	0.000433152	PC_2_feat-13	PDW	3	1.25E+08	C	G	rs821367
Astle	chr1_205774297_A_C	9.359697	7621-04-01	4.37E−10	1.73E−05	PC_10_feat-5	MONO%	1	2.06E+08	A	C	rs823143
Astle	chr1_117611355_T_G	19.45694	2978-02-01	3.49E−20	0.005037325	PC_19_feat-12	MCV	1	1.18E+08	T	G	rs826415
Astle	chr1_117611355_T_G	23.03375	2978-02-01	9.25E−24	0.005037325	PC_19_feat-12	MCH	1	1.18E+08	T	G	rs826415
Astle	chr1_108202312_G_A	8.199128	4.21216	6.32E−09	6.14E−05	PC_7_feat-8	MONO%	1	1.08E+08	G	A	rs828999
Astle	chr1_21673636_G_C	22.29573	3.41576	5.06E−23	0.000383919	PC_11_feat-18	HLSR#	1	21673636	G	C	rs829402
Astle	chr6_43774889_T_C	15.55658	2.39235	2.78E−16	0.004051819	PC_9_feat-4	RBC#	6	43774889	T	C	rs833070
Astle	chr6_43774889_T_C	21.57174	2.39235	2.68E−22	0.004051819	PC_9_feat-4	HCT	6	43774889	T	C	rs833070
Astle	chr6_43774889_T_C	19.83961	2.39235	1.45E−20	0.004051819	PC_9_feat-4	HGB	6	43774889	T	C	rs833070
Astle	chr6_44062274_A_G	26.51374	2.17764	3.06E−27	0.006642935	PC_11_feat-3	RBC#	6	44062274	A	G	rs833805
Astle	chr6_44062274_A_G	35.24725	2.17764	5.66E−36	0.006642935	PC_11_feat-3	HCT	6	44062274	A	G	rs833805
Astle	chr6_44062274_A_G	30.3282	2.17764	4.70E−31	0.006642935	PC_11_feat-3	HGB	6	44062274	A	G	rs833805
Astle	chr7_47408324_A_G	8.152252	2.34876	7.04E−09	0.004479608	PC_14_feat-15	NEUT#	7	47408324	A	G	rs834603
Astle	chr7_47408324_A_G	8.138938	2.34876	7.26E−09	0.004479608	PC_14_feat-15	(NEUT+EO)#	7	47408324	A	G	rs834603
Astle	chr7_47408324_A_G	8.352638	2.34876	4.44E−09	0.004479608	PC_14_feat-15	(BASO+NEUT)#	7	47408324	A	G	rs834603
Astle	chr7_47408324_A_G	8.453345	2.34876	3.52E−09	0.004479608	PC_14_feat-15	GRAN#	7	47408324	A	G	rs834603
Astle	chr7_47408324_A_G	9.03506	2.34876	9.22E−10	0.004479608	PC_14_feat-15	MYELOID#	7	47408324	A	G	rs834603
Astle	chr16_88787321_C_T	27.02233	3.37264	9.50E−28	0.000423994	PC_6_feat-14	RBC#	16	88787321	C	T	rs837763
Astle	chr16_88787321_C_T	14.4454	3.37264	3.59E−15	0.000423994	PC_6_feat-14	MCV	16	88787321	C	T	rs837763
Astle	chr17_44371657_C_G	15.67239	2943-02-01	2.13E−16	0.005078085	PC_12_feat-3	PDW	17	44371657	C	G	rs850734
Astle	chr17_37488149_C_A	9.649791	2.84529	2.24E−10	0.00142794	PC_1_feat-5	PLT#	17	37488149	C	A	rs853195
Astle	chr17_37488149_C_A	10.87773	2.84529	1.33E−11	0.00142794	PC_1_feat-5	PCT	17	37488149	C	A	rs853195
Astle	chr17_7629707_G_A	8.149755	2.42509	7.08E−09	0.003757595	PC_14_feat-10	RDW	17	7629707	G	A	rs858518
Astle	chr1_158606310_G_C	8.717365	1.94519	1.92E−09	0.011345144	PC_15_feat-3	LYMPH%	1	1.59E+08	G	C	rs860772
Astle	chr1_158650687_C_G	22.18133	2.07576	6.59E−23	0.00839924	PC_11_feat-8	RDW	1	1.59E+08	C	G	rs861409
Astle	chr2_176109376_G_T	8.567722	2.43444	2.71E−09	0.003677562	PC_1_feat-11	HCT	2	1.76E+08	G	T	rs863678
Astle	chr17_37491071_A_C	9.320063	2.84529	4.79E−10	0.00142794	PC_1_feat-5	MONO#	17	37491071	A	C	rs865483
Astle	chr7_47417868_C_A	8.44967	2341-02-01	3.55E−09	0.005833108	PC_10_feat-10	HLSR#	7	47417868	C	A	rs865603
Astle	chr7_47417868_C_A	8.496385	2341-02-01	3.19E−09	0.005833108	PC_10_feat-10	HLSR%	7	47417868	C	A	rs865603
Astle	chr3_24306517_T_C	9.002051	2.18833	9.95E−10	0.006481418	PC_7_feat-4	MCHC	3	24306517	T	C	rs869784
Astle	chr3_24306309_T_C	9.533999	2.18833	2.92E−10	0.006481418	PC_7_feat-4	MONO#	3	24306309	T	C	rs869785
Astle	chr11_128459018_G_A	8.551907	2.42707	2.81E−09	0.003740503	PC_1_feat-8	NEUT#	11	1.28E+08	G	A	rs8705
Astle	chr11_128459018_G_A	8.632076	2.42707	2.33E−09	0.003740503	PC_1_feat-8	(NEUT+EO)#	11	1.28E+08	G	A	rs8705
Astle	chr11_128459018_G_A	8.937579	2.42707	1.15E−09	0.003740503	PC_1_feat-8	(BASO+NEUT)#	11	1.28E+08	G	A	rs8705
Astle	chr11_128459018_G_A	9.043472	2.42707	9.05E−10	0.003740503	PC_1_feat-8	GRAN#	11	1.28E+08	G	A	rs8705
Astle	chr11_128459018_G_A	10.76399	2.42707	1.72E−11	0.003740503	PC_1_feat-8	MYELOID#	11	1.28E+08	G	A	rs8705
Astle	chr11_128459018_G_A	14.91865	2.42707	1.21E−15	0.003740503	PC_1_feat-8	WBC#	11	1.28E+08	G	A	rs8705
Astle	chr19_16356948_A_G	38.75228	4.47741	1.77E−39	3.33E−05	PC_15_feat-20	NEUT%	19	16356948	A	G	rs875622
Astle	chr5_173860848_G_A	40.72759	2.55459	1.87E−41	0.002788753	PC_13_feat-8	RET#	5	1.74E+08	G	A	rs875741
Astle	chr5_173860848_G_A	47.6966	2.55459	2.01E−48	0.002788753	PC_13_feat-8	RET%	5	1.74E+08	G	A	rs875741
Astle	chr5_173860848_G_A	37.89098	2.55459	1.29E−38	0.002788753	PC_13_feat-8	IRF	5	1.74E+08	G	A	rs875741
Astle	chr5_173860848_G_A	53.59556	2.55459	2.54E−54	0.002788753	PC_13_feat-8	HLSR#	5	1.74E+08	G	A	rs875741
Astle	chr5_173860848_G_A	58.00657	2.55459	9.85E−59	0.002788753	PC_13_feat-8	HLSR%	5	1.74E+08	G	A	rs875741
Astle	chr8_6841372_A_G	15.33129	2.42198	4.66E−16	0.0037846	PC_9_feat-15	GRAN%MYELOID	8	6841372	A	G	rs881362
Astle	chr8_6841372_A_G	14.87988	2.42198	1.32E−15	0.0037846	PC_9_feat-15	MONO%	8	6841372	A	G	rs881362
Astle	chr4_74090821_G_A	16.75056	2.70643	1.78E−17	0.001965939	PC_2_feat-15	BASO%GRAN	4	74090821	G	A	rs882638
Astle	chr19_4502189_T_C	80.50751	2.79074	3.11E−81	0.001619049	PC_20_feat-17	MCV	19	4502189	T	C	rs8887
Astle	chr19_4502189_T_C	110.3884	2.79074	4.09E−111	0.001619049	PC_20_feat-17	MCH	19	4502189	T	C	rs8887
Astle	chr19_4502189_T_C	33.14594	2.79074	7.15E−34	0.001619049	PC_20_feat-17	MCHC	19	4502189	T	C	rs8887
Astle	chr19_4502189_T_C	12.48738	2.79074	3.26E−13	0.001619049	PC_20_feat-17	HGB	19	4502189	T	C	rs8887
Astle	chr19_4502189_T_C	67.61678	2.79074	2.42E−68	0.001619049	PC_20_feat-17	IRF	19	4502189	T	C	rs8887
Astle	chr19_4502189_T_C	16.08803	2.79074	8.17E−17	0.001619049	PC_20_feat-17	HLSR#	19	4502189	T	C	rs8887
Astle	chr19_4502189_T_C	11.94133	2.79074	1.14E−12	0.001619049	PC_20_feat-17	HLSR%	19	4502189	T	C	rs8887
Astle	chr2_8302417_G_A	16.71186	1.97031	1.94E−17	0.010707547	PC_16_feat-20	NEUT%GRAN	2	8302417	G	A	rs891058
Astle	chr1_205240617_A_G	75.14738	2.07786	7.12E−76	0.008358724	PC_3_feat-4	MPV	1	2.05E+08	A	G	rs896322
Astle	chr4_38367014_T_G	13.63822	2.051	2.30E−14	0.008892011	PC_20_feat-6	MONO%	4	38367014	T	G	rs901705
Astle	chr11_1852991_C_T	15.32733	3.19141	4.71E−16	0.000643561	PC_19_feat-6	MONO#	11	1852991	C	T	rs907612
Astle	chr11_1852991_C_T	8119-10-01	3.19141	1.54E−11	0.000643561	PC_19_feat-6	GRAN%MYELOID	11	1852991	C	T	rs907612
Astle	chr11_1852991_C_T	12.31203	3.19141	4.87E−13	0.000643561	PC_19_feat-6	MONO%	11	1852991	C	T	rs907612
Astle	chr4_74097332_C_T	16.10266	2.13151	7.89E−17	0.007387373	PC_2_feat-15	NEUT%GRAN	4	74097332	C	T	rs9131
Astle	chr4_74097332_C_T	11.38776	2.13151	4.09E−12	0.007387373	PC_2_feat-15	EO%GRAN	4	74097332	C	T	rs9131
Astle	chr20_50290430_T_G	41.57477	1.78108	2.66E−42	0.01655465	PC_7_feat-17	MONO#	20	50290430	T	G	rs913672
Astle	chr20_50338887_T_C	35.72883	2.76907	1.87E−36	0.001701884	PC_5_feat-20	MONO#	20	50338887	T	C	rs913678
Astle	chr20_50338887_T_C	36.82098	2.76907	1.51E−37	0.001701884	PC_5_feat-20	GRAN%MYELOID	20	50338887	T	C	rs913678
Astle	chr20_50338887_T_C	46.59068	2.76907	2.57E−47	0.001701884	PC_5_feat-20	MONO%	20	50338887	T	C	rs913678
Astle	chr6_81753659_C_T	25.43162	2.63306	3.70E−26	0.00232777	PC_12_feat-9	GRAN%MYELOID	6	81753659	C	T	rs915125
Astle	chr6_81753659_C_T	23.60997	2.63306	2.45E−24	0.00232777	PC_12_feat-9	MONO%	6	81753659	C	T	rs915125
Astle	chr6_81753659_C_T	8.543999	2.63306	2.86E−09	0.00232777	PC_12_feat-9	NEUT%	6	81753659	C	T	rs915125
Astle	chr12_121781881_T_C	25.62644	3.40925	2.36E−26	0.000389718	PC_18_feat-9	PCT	12	1.22E+08	T	C	rs9165
Astle	chr2_173354407_G_A	11.03939	1.87105	9.13E−12	0.013457054	PC_18_feat-8	MCV	2	1.73E+08	G	A	rs920112
Astle	chr2_173354407_G_A	8.264564	1.87105	5.44E−09	0.013457054	PC_18_feat-8	MCH	2	1.73E+08	G	A	rs920112
Astle	chr17_39912823_G_A	30.61301	2.55795	2.44E−31	0.00276726	PC_16_feat-6	MONO%	17	39912823	G	A	rs921650
Astle	chr2_218407571_G_T	11.37188	3.13823	4.25E−12	0.000727394	PC_12_feat-20	MCHC	2	2.18E+08	G	T	rs921968
Astle	chr16_16029602_A_T	9.957238	1.79197	1.10E−10	0.016144701	PC_15_feat-17	BASO#	16	16029602	A	T	rs924135
Astle	chr2_24023809_A_G	14.75871	2.14239	1.74E−15	0.007204602	PC_1_feat-10	RET#	2	24023809	A	G	rs925228
Astle	chr2_24023809_A_G	19.03991	2.14239	9.12E−20	0.007204602	PC_1_feat-10	RET%	2	24023809	A	G	rs925228
Astle	chr6_29949108_T_C	14.87517	2036-02-01	1.33E−15	0.006257488	PC_5_feat-14	HCT	6	29949108	T	C	rs9260313
Astle	chr6_29949108_T_C	14.93338	2036-02-01	1.17E−15	0.006257488	PC_5_feat-14	HGB	6	29949108	T	C	rs9260313
Astle	chr6_29955314_T_G	52.34712	2.46207	4.50E−53	0.003450881	PC_12_feat-6	MONO#	6	29955314	T	G	rs9260620
Astle	chr6_29955314_T_G	38.62024	2.46207	2.40E−39	0.003450881	PC_12_feat-6	NEUT#	6	29955314	T	G	rs9260620
Astle	chr6_29955314_T_G	43.63305	2.46207	2.33E−44	0.003450881	PC_12_feat-6	(NEUT+EO)#	6	29955314	T	G	rs9260620
Astle	chr6_29955314_T_G	39.43494	2.46207	3.67E−40	0.003450881	PC_12_feat-6	(BASO+NEUT)#	6	29955314	T	G	rs9260620
Astle	chr6_29955314_T_G	44.15382	2.46207	7.02E−45	0.003450881	PC_12_feat-6	GRAN#	6	29955314	T	G	rs9260620
Astle	chr6_29955314_T_G	50.23883	2.46207	5.77E−51	0.003450881	PC_12_feat-6	MYELOID#	6	29955314	T	G	rs9260620
Astle	chr6_29955314_T_G	73.70674	2.46207	1.96E−74	0.003450881	PC_12_feat-6	WBC#	6	29955314	T	G	rs9260620
Astle	chr6_29955646_C_T	13.64561	2.31246	2.26E−14	0.004870124	PC_7_feat-19	NEUT%	6	29955646	C	T	rs9260639
Astle	chr6_25575174_A_G	27.06396	2.09446	8.63E−28	0.008045258	PC_6_feat-13	PLT#	6	25575174	A	G	rs926326
Astle	chr22_37114032_C_T	45.38411	1.70977	4.13E−46	0.019508775	PC_2_feat-9	MCH	22	37114032	C	T	rs926331
Astle	chr6_31262153_C_T	39.3811	4054-03-01	4.16E−40	0.000393188	PC_14_feat-17	MONO%	6	31262153	C	T	rs9264413
Astle	chr6_31266717_T_C	32.35962	4054-03-01	4.37E−33	0.000393188	PC_14_feat-17	GRAN%MYELOID	6	31266717	T	C	rs9264533
Astle	chr6_31306521_G_A	43.21662	1.45891	6.07E−44	0.034760819	PC_12_feat-20	MYELOID#	6	31306521	G	A	rs9264941
Astle	chr6_31369434_G_A	35.46137	2.60889	3.46E−36	0.002460991	PC_2_feat-4	EO#	6	31369434	G	A	rs9266428
Astle	chr6_31369434_G_A	35.04013	2.60889	9.12E−36	0.002460991	PC_2_feat-4	(EO+BASO)#	6	31369434	G	A	rs9266428
Astle	chr6_32591333_T_C	46.015	2.42774	9.66E−47	0.003734737	PC_7_feat-3	RET#	6	32591333	T	C	rs9270493
Astle	chr6_32623176_T_C	57.84331	2.26974	1.43E−58	0.005373534	PC_14_feat-15	NEUT#	6	32623176	T	C	rs9271588
Astle	chr6_32623176_T_C	65.41106	2.26974	3.88E−66	0.005373534	PC_14_feat-15	(NEUT+EO)#	6	32623176	T	C	rs9271588
Astle	chr6_32623176_T_C	57.65524	2.26974	2.21E−58	0.005373534	PC_14_feat-15	(BASO+NEUT)#	6	32623176	T	C	rs9271588
Astle	chr6_32623176_T_C	65.65849	2.26974	2.20E−66	0.005373534	PC_14_feat-15	GRAN#	6	32623176	T	C	rs9271588
Astle	chr6_32623176_T_C	67.05043	2.26974	8.90E−68	0.005373534	PC_14_feat-15	MYELOID#	6	32623176	T	C	rs9271588
Astle	chr6_32644174_C_T	24.86138	2.40911	1.38E−25	0.003898432	PC_7_feat-3	HCT	6	32644174	C	T	rs9273039
Astle	chr1_156806925_T_C	9.61072	2.52203	2.45E−10	0.003005869	PC_6_feat-11	PLT#	1	1.57E+08	T	C	rs928391
Astle	chr21_33067583_C_T	13.32545	1.71905	4.73E−14	0.019096334	PC_19_feat-13	NEUT%GRAN	21	33067583	C	T	rs928736
Astle	chr21_33067583_C_T	14.21115	1.71905	6.15E−15	0.019096334	PC_19_feat-13	EO%GRAN	21	33067583	C	T	rs928736
Astle	chr2_236867522_G_C	13.16988	2.20002	6.76E−14	0.006309283	PC_16_feat-15	NEUT#	2	2.37E+08	G	C	rs9287604
Astle	chr2_236867522_G_C	12.54133	2.20002	2.88E−13	0.006309283	PC_16_feat-15	(NEUT+EO)#	2	2.37E+08	G	C	rs9287604
Astle	chr2_236867522_G_C	13.37009	2.20002	4.26E−14	0.006309283	PC_16_feat-15	(BASO+NEUT)#	2	2.37E+08	G	C	rs9287604
Astle	chr2_236867522_G_C	12.77669	2.20002	1.67E−13	0.006309283	PC_16_feat-15	GRAN#	2	2.37E+08	G	C	rs9287604
Astle	chr2_236867522_G_C	12.99797	2.20002	1.00E−13	0.006309283	PC_16_feat-15	MYELOID#	2	2.37E+08	G	C	rs9287604
Astle	chr2_236867522_G_C	11.94815	2.20002	1.13E−12	0.006309283	PC_16_feat-15	WBC#	2	2.37E+08	G	C	rs9287604
Astle	chr3_169192485_G_A	21.90196	3.04222	1.25E−22	0.000907361	PC_2_feat-13	PCT	3	1.69E+08	G	A	rs9290361
Astle	chr3_169399217_A_G	10.53393	2.27089	2.92E−11	0.005359324	PC_3_feat-14	RBC#	3	1.69E+08	A	G	rs9290366
Astle	chr6_47484534_T_C	17.00036	2.70376	9.99E−18	0.001978062	PC_15_feat-14	IRF	6	47484534	T	C	rs9296559
Astle	chr6_47484534_T_C	17.17208	2.70376	6.73E−18	0.001978062	PC_15_feat-14	HLSR#	6	47484534	T	C	rs9296559
Astle	chr6_47484534_T_C	16.27466	2.70376	5.31E−17	0.001978062	PC_15_feat-14	HLSR%	6	47484534	T	C	rs9296559
Astle	chr17_44201473_A_G	9.501725	2.37462	3.15E−10	0.004220656	PC_5_feat-14	HLSR#	17	44201473	A	G	rs9303601
Astle	chr17_44201473_A_G	3959-10-01	2.37462	4.02E−11	0.004220656	PC_5_feat-14	HLSR%	17	44201473	A	G	rs9303601
Astle	chr3_12247950_C_T	11.98064	2.32968	1.05E−12	0.004680799	PC_3_feat-12	NEUT%	3	12247950	C	T	rs9310400
Astle	chr8_6840209_C_G	11.16884	3.65652	6.78E−12	0.000220536	PC_6_feat-11	BASO#	8	6840209	C	G	rs9314614
Astle	chr13_40773381_A_G	10.30294	2.81802	4.98E−11	0.001520478	PC_10_feat-12	NEUT%GRAN	13	40773381	A	G	rs9315786
Astle	chr6_109298174_A_G	21.83102	2.37834	1.48E−22	0.004184658	PC_8_feat-15	BASO#	6	1.09E+08	A	G	rs9320282
Astle	chr6_109298174_A_G	11.51069	2.37834	3.09E−12	0.004184658	PC_8_feat-15	BASO%	6	1.09E+08	A	G	rs9320282
Astle	chr6_109265453_T_C	9.521478	2.64026	3.01E−10	0.002289497	PC_12_feat-5	HLSR#	6	1.09E+08	T	C	rs932223
Astle	chr3_196194440_G_A	16.19857	9018-01-01	6.33E−17	0.012537184	PC_12_feat-15	MCHC	3	1.96E+08	G	A	rs9325434
Astle	chr22_45968281_G_A	15.58946	8551-02-01	2.57E−16	0.001396047	PC_4_feat-9	RBC#	22	45968281	G	A	rs9330813
Astle	chr22_45968281_G_A	18.02726	8551-02-01	9.39E−19	0.001396047	PC_4_feat-9	HCT	22	45968281	G	A	rs9330813
Astle	chr6_41957421_G_A	84.5053	9485-01-01	3.12E−85	0.011259005	PC_12_feat-5	RBC#	6	41957421	G	A	rs9349205
Astle	chr6_41957421_G_A	259.5991	9485-01-01	2.52E−260	0.011259005	PC_12_feat-5	MCV	6	41957421	G	A	rs9349205
Astle	chr6_41957421_G_A	37.21422	9485-01-01	6.11E−38	0.011259005	PC_12_feat-5	RET#	6	41957421	G	A	rs9349205
Astle	chr6_41957421_G_A	17.09099	9485-01-01	8.11E−18	0.011259005	PC_12_feat-5	RET%	6	41957421	G	A	rs9349205
Astle	chr6_41957421_G_A	16.92823	9485-01-01	1.18E−17	0.011259005	PC_12_feat-5	HLSR#	6	41957421	G	A	rs9349205
Astle	chr6_47480600_A_G	10.71793	2.70376	1.91E−11	0.001978062	PC_15_feat-14	RET%	6	47480600	A	G	rs9367279
Astle	chr6_42046566_C_T	9.551272	2.10197	2.81E−10	0.007907332	PC_11_feat-14	MCH	6	42046566	C	T	rs9369327
Astle	chr6_47472829_C_A	11.14264	2.66736	7.20E−12	0.002150998	PC_15_feat-14	RET#	6	47472829	C	A	rs9369695
Astle	chr6_110394933_C_T	54.65587	2.49222	2.21E−55	0.003219438	PC_20_feat-16	PDW	6	1.10E+08	C	T	rs9372253
Astle	chr6_109310579_A_G	11.49054	2.02609	3.23E−12	0.009416944	PC_11_feat-14	IRF	6	1.09E+08	A	G	rs9374081
Astle	chr6_134959381_G_C	34.02712	1.86869	9.39E−35	0.01353038	PC_4_feat-10	RET%	6	1.35E+08	G	C	rs9376072
Astle	chr6_135090090_T_C	87.15021	2.09938	7.08E−88	0.00795463	PC_12_feat-13	HCT	6	1.35E+08	T	C	rs9376090
Astle	chr6_135090090_T_C	33.53888	2.09938	2.89E−34	0.00795463	PC_12_feat-13	HGB	6	1.35E+08	T	C	rs9376090
Astle	chr6_135178322_T_A	8.239008	2.42724	5.77E−09	0.003739039	PC_10_feat-11	BASO#	6	1.35E+08	T	A	rs9376098
Astle	chr6_135178322_T_A	11.46227	2.42724	3.45E−12	0.003739039	PC_10_feat-11	BASO%GRAN	6	1.35E+08	T	A	rs9376098
Astle	chr6_135178322_T_A	11.90164	2.42724	1.25E−12	0.003739039	PC_10_feat-11	BASO%	6	1.35E+08	T	A	rs9376098
Astle	chr6_31359924_T_G	52.98017	1.89679	1.05E−53	0.01268265	PC_7_feat-8	MPV	6	31359924	T	G	rs9378249
Astle	chr6_31359924_T_G	34.16922	1.89679	6.77E−35	0.01268265	PC_7_feat-8	EO%	6	31359924	T	G	rs9378249
Astle	chr6_3448411_G_T	12.07716	2.10582	8.37E−13	0.007837544	PC_2_feat-15	MPV	6	3448411	G	T	rs9378796
Astle	chr6_15081901_T_C	11.39449	2.57463	4.03E−12	0.002662993	PC_9_feat-20	MCV	6	15081901	T	C	rs9383018
Astle	chr6_134961518_T_C	25.50137	1.95935	3.15E−26	0.010981205	PC_3_feat-3	HLSR%	6	1.35E+08	T	C	rs9389248
Astle	chr6_3162144_C_A	12.86753	2.56366	1.36E−13	0.002731115	PC_13_feat-6	RDW	6	3162144	C	A	rs9392465
Astle	chr6_22465392_C_T	9.527261	4.19048	2.97E−10	6.45E−05	PC_19_feat-3	MPV	6	22465392	C	T	rs9393294
Astle	chr6_41959197_T_C	177.577	9687-01-01	2.65E−178	0.010747316	PC_12_feat-5	MCH	6	41959197	T	C	rs9394841
Astle	chr6_41959197_T_C	45.77695	9687-01-01	1.67E−46	0.010747316	PC_12_feat-5	RDW	6	41959197	T	C	rs9394841
Astle	chr17_1512616_T_A	8.727968	4.79243	1.87E−09	1.61E−05	PC_17_feat-3	MPV	17	1512616	T	A	rs939563
Astle	chr2_219253809_G_C	34.91697	2.56548	1.21E−35	0.002719694	PC_18_feat-4	PDW	2	2.19E+08	G	C	rs939574
Astle	chr6_135047176_G_A	21.95851	1.93739	1.10E−22	0.011550745	PC_11_feat-13	RBC#	6	1.35E+08	G	A	rs9399135
Astle	chr7_150541271_G_A	9.760046	2.90952	1.74E−10	0.001231629	PC_12_feat-18	NEUT%	7	1.51E+08	G	A	rs939960
Astle	chr6_109286353_G_A	19.73333	2.80717	1.85E−20	0.001558942	PC_3_feat-8	NEUT#	6	1.09E+08	G	A	rs9400271
Astle	chr6_109286353_G_A	20.49609	2.80717	3.19E−21	0.001558942	PC_3_feat-8	(NEUT+EO)#	6	1.09E+08	G	A	rs9400271
Astle	chr6_109286353_G_A	20.50505	2.80717	3.13E−21	0.001558942	PC_3_feat-8	(BASO+NEUT)#	6	1.09E+08	G	A	rs9400271
Astle	chr6_109286353_G_A	21.25996	2.80717	5.50E−22	0.001558942	PC_3_feat-8	GRAN#	6	1.09E+08	G	A	rs9400271
Astle	chr6_109286353_G_A	21.54355	2.80717	2.86E−22	0.001558942	PC_3_feat-8	MYELOID#	6	1.09E+08	G	A	rs9400271
Astle	chr6_109286353_G_A	15.46254	2.80717	3.45E−16	0.001558942	PC_3_feat-8	WBC#	6	1.09E+08	G	A	rs9400271
Astle	chr6_134730942_C_T	12.64683	3.13572	2.26E−13	0.000731611	PC_3_feat-6	PLT#	6	1.35E+08	C	T	rs9402633
Astle	chr6_135001482_C_T	20.75089	1.64759	1.77E−21	0.022511789	PC_12_feat-14	RET#	6	1.35E+08	C	T	rs9402673
Astle	chr6_135001482_C_T	19.12919	1.64759	7.43E−20	0.022511789	PC_12_feat-14	HLSR#	6	1.35E+08	C	T	rs9402673
Astle	chr9_88838716_T_C	43.04399	2.82205	9.04E−44	0.001506434	PC_2_feat-11	MONO#	9	88838716	T	C	rs9410380
Astle	chr9_74369637_A_G	9.40326	2.57534	3.95E−10	0.002658643	PC_4_feat-15	RET%	9	74369637	A	G	rs9411103
Astle	chr9_137040455_G_A	9.832342	4.47198	1.47E−10	3.37E−05	PC_4_feat-16	MONO%	9	1.37E+08	G	A	rs9411298
Astle	chr1_114390243_G_C	13.54229	3.71651	2.87E−14	0.000192083	PC_15_feat-15	MCH	1	1.14E+08	G	C	rs9429544
Astle	chr1_65445924_T_C	19.29654	3.17754	5.05E−20	0.000664446	PC_16_feat-3	NEUT#	1	65445924	T	C	rs9436747
Astle	chr1_65445924_T_C	19.04314	3.17754	9.05E−20	0.000664446	PC_16_feat-3	(NEUT+EO)#	1	65445924	T	C	rs9436747
Astle	chr1_65445924_T_C	19.10672	3.17754	7.82E−20	0.000664446	PC_16_feat-3	(BASO+NEUT)#	1	65445924	T	C	rs9436747
Astle	chr1_65445924_T_C	18.87777	3.17754	1.33E−19	0.000664446	PC_16_feat-3	GRAN#	1	65445924	T	C	rs9436747
Astle	chr1_65445924_T_C	18.11066	3.17754	7.75E−19	0.000664446	PC_16_feat-3	MYELOID#	1	65445924	T	C	rs9436747
Astle	chr1_65445924_T_C	15.69204	3.17754	2.03E−16	0.000664446	PC_16_feat-3	WBC#	1	65445924	T	C	rs9436747
Astle	chr1_25258485_G_A	19.97252	2.07258	1.07E−20	0.008460967	PC_6_feat-17	RDW	1	25258485	G	A	rs9438901
Astle	chr9_22155710_C_T	10.60299	2.38656	2.49E−11	0.004106199	PC_13_feat-3	WBC#	9	22155710	C	T	rs944802
Astle	chr6_34863984_G_T	16.53551	2.11177	2.91E−17	0.007730899	PC_2_feat-3	PLT#	6	34863984	G	T	rs9462031
Astle	chr6_15176868_T_C	12.13228	2864-02-01	7.37E−13	0.005171303	PC_1_feat-15	RBC#	6	15176868	T	C	rs9464759
Astle	chr6_15180275_G_C	16.20747	2.15176	6.20E−17	0.007050826	PC_4_feat-3	MCV	6	15180275	G	C	rs9464760
Astle	chr6_15180275_G_C	21.01056	2.15176	9.76E−22	0.007050826	PC_4_feat-3	MCH	6	15180275	G	C	rs9464760
Astle	chr6_31793286_G_A	19.86777	2.64096	1.36E−20	0.002285809	PC_11_feat-8	MONO#	6	31793286	G	A	rs9469054
Astle	chr6_47641856_A_G	22.57344	2.17152	2.67E−23	0.006737209	PC_19_feat-8	MPV	6	47641856	A	G	rs9473147
Astle	chr6_47641856_A_G	22.84171	2.17152	1.44E−23	0.006737209	PC_19_feat-8	PDW	6	47641856	A	G	rs9473147
Astle	chr6_107121073_A_G	8.939201	2.62198	1.15E−09	0.002387921	PC_8_feat-17	MONO#	6	1.07E+08	A	G	rs9480737
Astle	chr6_108641439_C_T	8.658972	2.33909	2.19E−09	0.00458047	PC_3_feat-12	RET%	6	1.09E+08	C	T	rs9480866
Astle	chr6_108641439_C_T	10.96423	2.33909	1.09E−11	0.00458047	PC_3_feat-12	HLSR%	6	1.09E+08	C	T	rs9480866
Astle	chr6_109295867_T_C	63.92881	2.91829	1.18E−64	0.001207008	PC_15_feat-10	RDW	6	1.09E+08	T	C	rs9480924
Astle	chr6_108639637_C_G	9.493283	2.52171	3.21E−10	0.003008084	PC_3_feat-12	HLSR#	6	1.09E+08	C	G	rs9486913
Astle	chr6_109268801_A_G	64.29056	2.75199	5.12E−65	0.00177015	PC_15_feat-10	RBC#	6	1.09E+08	A	G	rs9487023
Astle	chr6_109268801_A_G	117.4616	2.75199	3.45E−118	0.00177015	PC_15_feat-10	MCV	6	1.09E+08	A	G	rs9487023
Astle	chr6_109268801_A_G	137.1469	2.75199	7.13E−138	0.00177015	PC_15_feat-10	MCH	6	1.09E+08	A	G	rs9487023
Astle	chr6_109268801_A_G	32.92228	2.75199	1.20E−33	0.00177015	PC_15_feat-10	MCHC	6	1.09E+08	A	G	rs9487023
Astle	chr6_109268801_A_G	17.59846	2.75199	2.52E−18	0.00177015	PC_15_feat-10	HLSR%	6	1.09E+08	A	G	rs9487023
Astle	chr6_109268801_A_G	12.89395	2.75199	1.28E−13	0.00177015	PC_15_feat-10	NEUT%	6	1.09E+08	A	G	rs9487023
Astle	chr6_109268801_A_G	15.74849	2.75199	1.78E−16	0.00177015	PC_15_feat-10	LYMPH%	6	1.09E+08	A	G	rs9487023
Astle	chr6_109295876_A_G	18.58738	2.91829	2.59E−19	0.001207008	PC_15_feat-10	RET%	6	1.09E+08	A	G	rs9487051
Astle	chr6_132509805_A_G	12.32513	2.0968	4.73E−13	0.008002027	PC_8_feat-18	RDW	6	1.33E+08	A	G	rs9493341
Astle	chr6_135110502_T_C	508.3352	1.84415	0	0.014316933	PC_11_feat-13	MCV	6	1.35E+08	T	C	rs9494142
Astle	chr6_135110502_T_C	570.5416	1.84415	0	0.014316933	PC_11_feat-13	MCH	6	1.35E+08	T	C	rs9494142
Astle	chr6_135110502_T_C	21.39748	1.84415	4.00E−22	0.014316933	PC_11_feat-13	LYMPH#	6	1.35E+08	T	C	rs9494142
Astle	chr13_30497658_G_A	9.243168	2.15806	5.71E−10	0.006949283	PC_13_feat-12	MCV	13	30497658	G	A	rs9508759
Astle	chr8_23592997_A_G	32.07603	2.77946	8.39E−33	0.001661652	PC_15_feat-14	MCH	8	23592997	A	G	rs950893
Astle	chr13_95242683_C_T	27.66143	2.72515	2.18E−28	0.001882999	PC_13_feat-16	PCT	13	95242683	C	T	rs9516547
Astle	chr13_108760356_A_G	10.58172	2309-03-01	2.62E−11	0.000587625	PC_17_feat-3	RBC#	13	1.09E+08	A	G	rs9521011
Astle	chr13_108766811_G_T	10.93714	1.93669	1.16E−11	0.011569378	PC_12_feat-6	MCV	13	1.09E+08	G	T	rs9521017
Astle	chr13_108766811_G_T	11.56616	1.93669	2.72E−12	0.011569378	PC_12_feat-6	MCH	13	1.09E+08	G	T	rs9521017
Astle	chr13_95242373_G_A	21.04381	2.82158	9.04E−22	0.001508065	PC_20_feat-8	PLT#	13	95242373	G	A	rs9524862
Astle	chr13_39781776_T_C	10.87855	2.51863	1.32E−11	0.003029493	PC_10_feat-17	EO#	13	39781776	T	C	rs9532434
Astle	chr13_39781776_T_C	9.847454	2.51863	1.42E−10	0.003029493	PC_10_feat-17	(EO+BASO)#	13	39781776	T	C	rs9532434
Astle	chr13_39781776_T_C	8.62001	2.51863	2.40E−09	0.003029493	PC_10_feat-17	NEUT%GRAN	13	39781776	T	C	rs9532434
Astle	chr13_39781776_T_C	9.702899	2.51863	1.98E−10	0.003029493	PC_10_feat-17	EO%GRAN	13	39781776	T	C	rs9532434
Astle	chr13_39781776_T_C	11.78239	2.51863	1.65E−12	0.003029493	PC_10_feat-17	EO%	13	39781776	T	C	rs9532434
Astle	chr13_40586133_T_C	11.16505	2.83668	6.84E−12	0.001456532	PC_16_feat-5	MCV	13	40586133	T	C	rs9532563
Astle	chr13_40670123_T_C	8.175093	3.64746	6.68E−09	0.000225185	PC_17_feat-4	MCH	13	40670123	T	C	rs9532580
Astle	chr13_40948202_A_C	11.17816	2.65796	6.63E−12	0.002198062	PC_8_feat-4	NEUT%	13	40948202	A	C	rs9532679
Astle	chr13_40948202_A_C	12.1079	2.65796	7.80E−13	0.002198062	PC_8_feat-4	LYMPH%	13	40948202	A	C	rs9532679
Astle	chr13_46672689_C_G	29.74795	3228-03-01	1.79E−30	0.000475554	PC_8_feat-16	PDW	13	46672689	C	G	rs9534463
Astle	chr13_50814824_C_T	8.964628	2.59863	1.08E−09	0.002519823	PC_4_feat-14	RET#	13	50814824	C	T	rs9535495
Astle	chr13_50814824_C_T	10.58317	2.59863	2.61E−11	0.002519823	PC_4_feat-14	RET%	13	50814824	C	T	rs9535495
Astle	chr13_50814824_C_T	11.96328	2.59863	1.09E−12	0.002519823	PC_4_feat-14	HLSR#	13	50814824	C	T	rs9535495
Astle	chr13_50814824_C_T	12.90749	2.59863	1.24E−13	0.002519823	PC_4_feat-14	HLSR%	13	50814824	C	T	rs9535495
Astle	chr13_40679967_C_A	8.677647	2.84443	2.10E−09	0.001430771	PC_13_feat-12	RBC#	13	40679967	C	A	rs9549260
Astle	chr13_113257218_C_G	9.36828	2.21609	4.28E−10	0.00608009	PC_9_feat-12	PDW	13	1.13E+08	C	G	rs9549367
Astle	chr13_109359492_T_C	10.51284	4904-02-01	3.07E−11	0.003232958	PC_19_feat-14	GRAN%MYELOID	13	1.09E+08	T	C	rs9555596
Astle	chr13_109359492_T_C	12.16125	4904-02-01	6.90E−13	0.003232958	PC_19_feat-14	MONO%	13	1.09E+08	T	C	rs9555596
Astle	chr13_75490523_G_C	20.98689	2.30362	1.03E−21	0.00497027	PC_14_feat-9	MCH	13	75490523	G	C	rs9565170
Astle	chr13_71768473_A_G	10.62967	2.073	2.35E−11	0.008452788	PC_18_feat-11	PCT	13	71768473	A	G	rs9572786
Astle	chr13_75483247_G_A	16.85367	2.32325	1.40E−17	0.004750617	PC_14_feat-9	RBC#	13	75483247	G	A	rs9573567
Astle	chr13_75483247_G_A	21.22665	2.32325	5.93E−22	0.004750617	PC_14_feat-9	MCV	13	75483247	G	A	rs9573567
Astle	chr13_75484835_T_C	9.232596	3.05958	5.85E−10	0.000871806	PC_9_feat-5	MPV	13	75484835	T	C	rs9573569
Astle	chr13_30499729_G_C	11.10499	9322-01-01	7.85E−12	0.011689609	PC_16_feat-13	MCV	13	30499729	G	C	rs9579586
Astle	chr13_74130150_C_T	8.257117	4.05629	5.53E−09	8.78E−05	PC_18_feat-12	EO%	13	74130150	C	T	rs9600235
Astle	chr22_20023636_C_T	11.32251	2.45647	4.76E−12	0.003495667	PC_19_feat-19	PCT	22	20023636	C	T	rs9605049
Astle	chr5_151081488_A_G	15.17963	4.02591	6.61E−16	9.42E−05	PC_14_feat-10	EO#	5	1.51E+08	A	G	rs960709
Astle	chr5_151081488_A_G	13.79583	4.02591	1.60E−14	9.42E−05	PC_14_feat-10	(EO+BASO)#	5	1.51E+08	A	G	rs960709
Astle	chr5_151081488_A_G	10.97202	4.02591	1.07E−11	9.42E−05	PC_14_feat-10	EO%GRAN	5	1.51E+08	A	G	rs960709
Astle	chr5_151081488_A_G	13.15846	4.02591	6.94E−14	9.42E−05	PC_14_feat-10	EO%	5	1.51E+08	A	G	rs960709
Astle	chr22_37088297_T_C	125.4873	2.44822	3.26E−126	0.003562706	PC_17_feat-6	MCV	22	37088297	T	C	rs9607412
Astle	chr22_30496268_A_G	15.28624	2.51664	5.17E−16	0.003043407	PC_20_feat-13	RDW	22	30496268	A	G	rs9608946
Astle	chr22_50668551_G_C	10.77443	3.20185	1.68E−11	0.000628275	PC_2_feat-16	MPV	22	50668551	G	C	rs9616907
Astle	chr22_37100807_C_T	112.5161	2.64616	3.05E−113	0.002258604	PC_15_feat-18	MCH	22	37100807	C	T	rs9619658
Astle	chr10_97209210_G_A	9.268563	3.75978	5.39E−10	0.000173868	PC_10_feat-11	NEUT%	10	97209210	G	A	rs9630089
Astle	chr11_116778201_G_C	10.45461	2.77573	3.51E−11	0.001675985	PC_8_feat-19	MPV	11	1.17E+08	G	C	rs964184
Astle	chr11_116778201_G_C	46.38598	2.77573	4.11E−47	0.001675985	PC_8_feat-19	PDW	11	1.17E+08	G	C	rs964184
Astle	chr11_116778201_G_C	12.22073	2.77573	6.02E−13	0.001675985	PC_8_feat-19	MCHC	11	1.17E+08	G	C	rs964184
Astle	chr11_116778201_G_C	10.42928	2.77573	3.72E−11	0.001675985	PC_8_feat-19	RDW	11	1.17E+08	G	C	rs964184
Astle	chr11_116778201_G_C	12.68053	2.77573	2.09E−13	0.001675985	PC_8_feat-19	RET#	11	1.17E+08	G	C	rs964184
Astle	chr11_116778201_G_C	12.29621	2.77573	5.06E−13	0.001675985	PC_8_feat-19	RET%	11	1.17E+08	G	C	rs964184
Astle	chr11_116778201_G_C	11.08858	2.77573	8.15E−12	0.001675985	PC_8_feat-19	HLSR#	11	1.17E+08	G	C	rs964184
Astle	chr11_116778201_G_C	10.53955	2.77573	2.89E−11	0.001675985	PC_8_feat-19	HLSR%	11	1.17E+08	G	C	rs964184
Astle	chr16_145392_G_C	9.009994	1.91516	9.77E−10	0.01215738	PC_3_feat-16	MCHC	16	145392	G	C	rs9652781
Astle	chr6_35396757_G_C	13.07934	3.15595	8.33E−14	0.000698313	PC_11_feat-15	LYMPH#	6	35396757	G	C	rs9658111
Astle	chr22_45914013_C_G	10.75207	2.69446	1.77E−11	0.002020878	PC_10_feat-9	RBC#	22	45914013	C	G	rs9697691
Astle	chr22_45914013_C_G	11.27358	2.69446	5.33E−12	0.002020878	PC_10_feat-9	HCT	22	45914013	C	G	rs9697691
Astle	chr22_42991689_G_T	63.14669	2.80843	7.13E−64	0.001554426	PC_4_feat-17	MPV	22	42991689	G	T	rs972578
Astle	chr5_34507680_T_C	13.60772	2.36955	2.47E−14	0.004270218	PC_18_feat-6	HCT	5	34507680	T	C	rs972761
Astle	chr5_34507680_T_C	4985-11-01	2.36955	3.17E−12	0.004270218	PC_18_feat-6	HGB	5	34507680	T	C	rs972761
Astle	chr12_53389390_A_G	9.761314	2.03773	1.73E−10	0.009167903	PC_18_feat-9	RET#	12	53389390	A	G	rs9739640
Astle	chr14_23107989_C_T	38.45105	2.72952	3.54E−39	0.001864146	PC_17_feat-16	BASO#	14	23107989	C	T	rs9743723
Astle	chr6_35549613_G_T	8.172623	2.26838	6.72E−09	0.005390388	PC_8_feat-6	NEUT%GRAN	6	35549613	G	T	rs9800506
Astle	chr7_100638579_G_A	36.02677	2.60099	9.40E−37	0.002506167	PC_16_feat-8	RDW	7	1.01E+08	G	A	rs9801017
Astle	chr3_72348128_A_G	11.87936	2.94247	1.32E−12	0.001141642	PC_17_feat-5	PLT#	3	72348128	A	G	rs9809116
Astle	chr3_12226691_C_G	27.98625	2.67687	1.03E−28	0.002104408	PC_1_feat-12	PLT#	3	12226691	C	G	rs9810259
Astle	chr3_169769713_T_C	11.71037	2.53963	1.95E−12	0.00288649	PC_17_feat-5	EO#	3	1.70E+08	T	C	rs9811216
Astle	chr3_169769713_T_C	10.04612	2.53963	8.99E−11	0.00288649	PC_17_feat-5	(EO+BASO)#	3	1.70E+08	T	C	rs9811216
Astle	chr3_169769713_T_C	13.21824	2.53963	6.05E−14	0.00288649	PC_17_feat-5	NEUT%GRAN	3	1.70E+08	T	C	rs9811216
Astle	chr3_112868645_C_T	9.398213	2.19354	4.00E−10	0.006404128	PC_20_feat-4	NEUT%GRAN	3	1.13E+08	C	T	rs9814893
Astle	chr3_112868645_C_T	10.98834	2.19354	1.03E−11	0.006404128	PC_20_feat-4	EO%GRAN	3	1.13E+08	C	T	rs9814893
Astle	chr3_112868645_C_T	11.47105	2.19354	3.38E−12	0.006404128	PC_20_feat-4	EO%	3	1.13E+08	C	T	rs9814893
Astle	chr3_196107432_T_C	97.35628	3.0667	4.40E−98	0.00085763	PC_11_feat-15	MCH	3	1.96E+08	T	C	rs9816784
Astle	chr3_49345492_G_A	45.58096	2.38576	2.62E−46	0.00411377	PC_9_feat-9	RET#	3	49345492	G	A	rs9818758
Astle	chr3_49345492_G_A	48.8203	2.38576	1.51E−49	0.00411377	PC_9_feat-9	RET%	3	49345492	G	A	rs9818758
Astle	chr3_49345492_G_A	45.19432	2.38576	6.39E−46	0.00411377	PC_9_feat-9	HLSR%	3	49345492	G	A	rs9818758
Astle	chr3_141487958_C_T	8.240491	2.16389	5.75E−09	0.006856619	PC_6_feat-17	(NEUT+EO)#	3	1.41E+08	C	T	rs9819371
Astle	chr3_141487958_C_T	8.531783	2.16389	2.94E−09	0.006856619	PC_6_feat-17	(BASO+NEUT)#	3	1.41E+08	C	T	rs9819371
Astle	chr3_141487958_C_T	8.881098	2.16389	1.31E−09	0.006856619	PC_6_feat-17	GRAN#	3	1.41E+08	C	T	rs9819371
Astle	chr3_141487958_C_T	9.714506	2.16389	1.93E−10	0.006856619	PC_6_feat-17	MYELOID#	3	1.41E+08	C	T	rs9819371
Astle	chr3_141487958_C_T	9.044539	2.16389	9.03E−10	0.006856619	PC_6_feat-17	WBC#	3	1.41E+08	C	T	rs9819371
Astle	chr3_142581084_A_G	72.00502	2.90271	9.89E−73	0.001251094	PC_9_feat-6	MCV	3	1.43E+08	A	G	rs9820353
Astle	chr3_16929446_A_G	14.83401	2.14153	1.47E−15	0.007218883	PC_19_feat-20	MCV	3	16929446	A	G	rs9821630
Astle	chr3_16929446_A_G	13.21661	2.14153	6.07E−14	0.007218883	PC_19_feat-20	MCH	3	16929446	A	G	rs9821630
Astle	chr3_196822218_G_A	9.986818	2.30569	1.03E−10	0.004946637	PC_1_feat-17	(EO+BASO)#	3	1.97E+08	G	A	rs9829778
Astle	chr3_196195556_A_G	53.33986	2.41848	4.57E−54	0.003815224	PC_15_feat-18	MCH	3	1.96E+08	A	G	rs9850274
Astle	chr12_123936906_T_C	8.562116	1.86666	2.74E−09	0.013593773	PC_2_feat-20	WBC#	12	1.24E+08	T	C	rs9863
Astle	chr12_108856580_A_G	10.92557	2.96003	1.19E−11	0.001096402	PC_3_feat-10	MPV	12	1.09E+08	A	G	rs987044
Astle	chr3_42854959_T_C	4061-11-01	1.67612	3.93E−12	0.021080456	PC_19_feat-19	GRAN#	3	42854959	T	C	rs9872440
Astle	chr3_42854959_T_C	17.21963	1.67612	6.03E−18	0.021080456	PC_19_feat-19	MYELOID#	3	42854959	T	C	rs9872440
Astle	chr3_42855023_T_A	9.865356	1.67612	1.36E−10	0.021080456	PC_19_feat-19	NEUT#	3	42855023	T	A	rs9872570
Astle	chr3_42855023_T_A	10.81719	1.67612	1.52E−11	0.021080456	PC_19_feat-19	(NEUT+EO)#	3	42855023	T	A	rs9872570
Astle	chr3_42855023_T_A	10.37194	1.67612	4.25E−11	0.021080456	PC_19_feat-19	(BASO+NEUT)#	3	42855023	T	A	rs9872570
Astle	chr3_128578726_G_C	25.4622	2.38943	3.45E−26	0.004079153	PC_18_feat-4	EO#	3	1.29E+08	G	C	rs9880192
Astle	chr3_128578726_G_C	28.81671	2.38943	1.53E−29	0.004079153	PC_18_feat-4	NEUT%GRAN	3	1.29E+08	G	C	rs9880192
Astle	chr3_128578726_G_C	32.55544	2.38943	2.78E−33	0.004079153	PC_18_feat-4	EO%GRAN	3	1.29E+08	G	C	rs9880192
Astle	chr3_128578726_G_C	33.22439	2.38943	5.96E−34	0.004079153	PC_18_feat-4	EO%	3	1.29E+08	G	C	rs9880192
Astle	chr17_49320708_T_A	12.87719	2.30871	1.33E−13	0.004912358	PC_14_feat-4	EO#	17	49320708	T	A	rs9889262
Astle	chr17_49320708_T_A	9417-10-01	2.30871	1.14E−11	0.004912358	PC_14_feat-4	EO%GRAN	17	49320708	T	A	rs9889262
Astle	chr17_29446271_A_G	297.7902	3.85552	1.62E−298	0.00013947	PC_20_feat-14	MPV	17	29446271	A	G	rs9891920
Astle	chr17_28851743_C_T	34.51061	2.18343	3.09E−35	0.006554959	PC_13_feat-5	MCV	17	28851743	C	T	rs9892942
Astle	chr17_28851743_C_T	64.05426	2.18343	8.83E−65	0.006554959	PC_13_feat-5	MCH	17	28851743	C	T	rs9892942
Astle	chr17_61379228_C_T	11.29422	3.12072	5.08E−12	0.000757321	PC_10_feat-8	RBC#	17	61379228	C	T	rs9895661
Astle	chr17_61379228_C_T	3823-10-01	3.12072	4.15E−11	0.000757321	PC_10_feat-8	HCT	17	61379228	C	T	rs9895661
Astle	chr17_4835663_C_T	13.86364	2.50368	1.37E−14	0.003135595	PC_18_feat-18	LYMPH#	17	4835663	C	T	rs9895848
Astle	chr17_82522640_C_G	13.57565	1.74408	2.66E−14	0.018026856	PC_13_feat-10	RDW	17	82522640	C	G	rs9898189
Astle	chr10_99562798_A_G	8.491584	2.50256	3.22E−09	0.003143692	PC_12_feat-5	RBC#	10	99562798	A	G	rs989978
Astle	chr17_75805073_T_C	9.089309	3.51824	8.14E−10	0.000303222	PC_2_feat-8	(EO+BASO)#	17	75805073	T	C	rs9900933
Astle	chr2_102470310_A_C	15.2077	2.05204	6.20E−16	0.008870743	PC_2_feat-6	LYMPH#	2	1.02E+08	A	C	rs990171
Astle	chr17_74694690_G_A	8.470307	3.15564	3.39E−09	0.000698811	PC_7_feat-3	PCT	17	74694690	G	A	rs9906320
Astle	chr17_34219137_C_T	10.50855	3.35321	3.10E−11	0.000443394	PC_13_feat-18	MONO%	17	34219137	C	T	rs9906695
Astle	chr17_35563064_T_C	15.43981	4.03804	3.63E−16	9.16E−05	PC_16_feat-8	PLT#	17	35563064	T	C	rs9908158
Astle	chr17_35563064_T_C	39.173	4.03804	6.71E−40	9.16E−05	PC_16_feat-8	PDW	17	35563064	T	C	rs9908158
Astle	chr17_34214325_C_T	8.930498	3.36832	1.17E−09	0.000428233	PC_13_feat-18	GRAN%MYELOID	17	34214325	C	T	rs9909465
Astle	chr17_4721671_C_T	14.39953	2.32997	3.99E−15	0.004677675	PC_9_feat-10	LYMPH#	17	4721671	C	T	rs9913156
Astle	chr17_28856086_G_A	28.63895	2.48495	2.30E−29	0.003273784	PC_13_feat-5	HLSR#	17	28856086	G	A	rs9914988
Astle	chr17_28856086_G_A	24.20764	2.48495	6.20E−25	0.003273784	PC_13_feat-5	HLSR%	17	28856086	G	A	rs9914988
Astle	chr17_35649600_C_T	27.60752	2.66858	2.47E−28	0.002144964	PC_5_feat-5	HLSR#	17	35649600	C	T	rs9915021
Astle	chr17_35649600_C_T	28.50891	2.66858	3.10E−29	0.002144964	PC_5_feat-5	HLSR%	17	35649600	C	T	rs9915021
Astle	chr20_21349312_A_G	8.734601	2599-02-01	1.84E−09	0.005496674	PC_17_feat-8	MCH	20	21349312	A	G	rs9917457
Astle	chr7_116560038_T_C	19.92833	2.31097	1.18E−20	0.004886861	PC_13_feat-17	RET#	7	1.17E+08	T	C	rs9920
Astle	chr7_116560038_T_C	23.98658	2.31097	1.03E−24	0.004886861	PC_13_feat-17	RET%	7	1.17E+08	T	C	rs9920
Astle	chr7_116560038_T_C	8.172925	2.31097	6.72E−09	0.004886861	PC_13_feat-17	IRF	7	1.17E+08	T	C	rs9920
Astle	chr7_116560038_T_C	18.85094	2.31097	1.41E−19	0.004886861	PC_13_feat-17	HLSR#	7	1.17E+08	T	C	rs9920
Astle	chr7_116560038_T_C	21.25127	2.31097	5.61E−22	0.004886861	PC_13_feat-17	HLSR%	7	1.17E+08	T	C	rs9920
Astle	chr16_29649973_C_T	14.17415	2.26425	6.70E−15	0.005441893	PC_2_feat-11	PCT	16	29649973	C	T	rs9923283
Astle	chr16_4973060_T_G	18.53478	2.16083	2.92E−19	0.0069051	PC_8_feat-19	MPV	16	4973060	T	G	rs9925477
Astle	chr16_85905149_A_G	14.9944	1.91807	1.01E−15	0.012076192	PC_18_feat-11	NEUT#	16	85905149	A	G	rs9926664
Astle	chr16_85905149_A_G	14.89715	1.91807	1.27E−15	0.012076192	PC_18_feat-11	(BASO+NEUT)#	16	85905149	A	G	rs9926664
Astle	chr16_89706016_A_C	13.17296	2.84879	6.71E−14	0.001416479	PC_1_feat-4	MCV	16	89706016	A	C	rs9931440
Astle	chr16_74465148_G_C	9.339612	2.64459	4.57E−10	0.002266783	PC_1_feat-10	NEUT%	16	74465148	G	C	rs9937943
Astle	chr18_46251293_A_G	73.28083	4487-02-01	5.24E−74	0.003558771	PC_5_feat-5	MCV	18	46251293	A	G	rs9944715
Astle	chr18_46251293_A_G	108.8556	4487-02-01	1.39E−109	0.003558771	PC_5_feat-5	RDW	18	46251293	A	G	rs9944715
Astle	chr18_63580414_T_G	10.24339	2.35728	5.71E−11	0.004392583	PC_2_feat-3	EO%	18	63580414	T	G	rs9949291
Astle	chr1_235941681_A_T	10.85576	3.57207	1.39E−11	0.000267874	PC_4_feat-8	MONO%	1	2.36E+08	A	T	rs9970896
Astle	chr21_39369920_A_C	13.12263	7787-02-01	7.54E−14	0.001664562	PC_11_feat-8	PLT#	21	39369920	A	C	rs9974653
Astle	chr21_39091357_G_A	9.137464	2.16173	7.29E−10	0.006890806	PC_17_feat-16	NEUT#	21	39091357	G	A	rs9977672
Astle	chr21_39091357_G_A	8.325164	2.16173	4.73E−09	0.006890806	PC_17_feat-16	(NEUT+EO)#	21	39091357	G	A	rs9977672
Astle	chr21_39091357_G_A	9.156299	2.16173	6.98E−10	0.006890806	PC_17_feat-16	(BASO+NEUT)#	21	39091357	G	A	rs9977672
Astle	chr21_39091357_G_A	8.39421	2.16173	4.03E−09	0.006890806	PC_17_feat-16	GRAN#	21	39091357	G	A	rs9977672
Astle	chr21_35343463_C_T	11.17539	3.00962	6.68E−12	0.000978093	PC_4_feat-3	(EO+BASO)#	21	35343463	C	T	rs9979383
Astle	chr21_35343463_C_T	10.97928	3.00962	1.05E−11	0.000978093	PC_4_feat-3	NEUT%GRAN	21	35343463	C	T	rs9979383
Astle	chr21_35343463_C_T	12.62756	3.00962	2.36E−13	0.000978093	PC_4_feat-3	EO%GRAN	21	35343463	C	T	rs9979383
Astle	chr6_43790159_C_A	12.59797	2.17802	2.52E−13	0.006637125	PC_16_feat-17	RET#	6	43790159	C	A	rs998584
Astle	chr6_43790159_C_A	8.179409	2.17802	6.62E−09	0.006637125	PC_16_feat-17	WBC#	6	43790159	C	A	rs998584
Astle	chr3_112355300_G_A	13.83009	2.66781	1.48E−14	0.00214877	PC_15_feat-19	NEUT%GRAN	3	1.12E+08	G	A	rs9990215
Astle	chr3_112355300_G_A	14.67879	2.66781	2.10E−15	0.00214877	PC_15_feat-19	EO%GRAN	3	1.12E+08	G	A	rs9990215
Astle	chr3_112355761_G_T	15.74482	2.67074	1.80E−16	0.002134322	PC_15_feat-19	EO%	3	1.12E+08	G	T	rs9990220
Astle	chr4_38678565_C_T	44.42052	2.35186	3.80E−45	0.004447746	PC_13_feat-15	EO%GRAN	4	38678565	C	T	rs9992667
Chen_S3A	chr4_119342160_T_G	12.21752738	3.10542	6.06E−13	0.000784477	PC_20_feat-19	WBC	4	1.19E+08	T	G	rs10006495
Chen_S3A	chr20_6641070_T_A	14.58838029	5.30228	2.58E−15	4.99E−06	PC_13_feat-19	PLT	20	6641070	T	A	rs1000972
Chen_S3A	chr4_79976873_C_T	33.54363397	2.01181	2.86E−34	0.009731729	PC_15_feat-3	LYM	4	79976873	C	T	rs10027415
Chen_S3A	chr19_13101400_C_T	19.67778071	2.00229	2.10E−20	0.00994741	PC_5_feat-16	MONO	19	13101400	C	T	rs1003393
Chen_S3A	chr5_177264278_T_G	21.33818731	1.90828	4.59E−22	0.012351508	PC_9_feat-4	LYM	5	1.77E+08	T	G	rs10037055
Chen_S3A	chr5_119269328_C_T	12.32513886	2.72405	4.73E−13	0.001887774	PC_19_feat-17	MCV	5	1.19E+08	C	T	rs1004531
Chen_S3A	chr17_7500473_C_T	13.49894074	3.1205	3.17E−14	0.000757705	PC_3_feat-6	MPV	17	7500473	C	T	rs10048219
Chen_S3A	chr1_41905116_C_T	36.46724562	5821-02-01	3.41E−37	0.00261758	PC_16_feat-4	EOS	1	41905116	C	T	rs1004870
Chen_S3A	chr2_68735005_G_A	9.366531544	2.27026	4.30E−10	0.005367104	PC_12_feat-13	NEU	2	68735005	G	A	rs10048745
Chen_S3A	chr2_68735005_G_A	27.50863831	2.27026	3.10E−28	0.005367104	PC_12_feat-13	PLT	2	68735005	G	A	rs10048745
Chen_S3A	chr4_80000216_A_C	12.53910216	2.00568	2.89E−13	0.009870065	PC_12_feat-4	WBC	4	80000216	A	C	rs10050061
Chen_S3A	chr5_130100973_G_A	9.036212173	2.13221	9.20E−10	0.007375475	PC_2_feat-13	RDW	5	1.30E+08	G	A	rs10050470
Chen_S3A	chr5_132350453_G_A	70.40120949	2.41619	3.97E−71	0.003835394	PC_12_feat-18	WBC	5	1.32E+08	G	A	rs10058074
Chen_S3A	chr5_62239297_T_C	23.7878124	2.42731	1.63E−24	0.003738436	PC_8_feat-11	PLT	5	62239297	T	C	rs10062757
Chen_S3A	chr12_29282742_A_G	150.1090204	2.50506	7.78E−151	0.003125648	PC_20_feat-16	PLT	12	29282742	A	G	rs1006409
Chen_S3A	chr5_34499908_T_A	20.95860731	2.28805	1.10E−21	0.005151693	PC_10_feat-17	HCT	5	34499908	T	A	rs10066469
Chen_S3A	chr5_91090697_G_T	10.68613278	2.85087	2.06E−11	0.001409711	PC_11_feat-10	HCT	5	91090697	G	T	rs10068613
Chen_S3A	chr5_177267480_T_A	12.72815839	2.01299	1.87E−13	0.009705323	PC_18_feat-3	PLT	5	1.77E+08	T	A	rs10071491
Chen_S3A	chr5_132260726_T_C	29.41116827	2.59617	3.88E−30	0.002534136	PC_15_feat-9	LYM	5	1.32E+08	T	C	rs10076701
Chen_S3A	chr14_72996771_G_A	20.76700389	3.03132	1.71E−21	0.000930422	PC_15_feat-17	RBC	14	72996771	G	A	rs1007934
Chen_S3A	chr9_89599052_G_A	12.52870829	2.90775	2.96E−13	0.001236659	PC_4_feat-14	HCT	9	89599052	G	A	rs1007966
Chen_S3A	chr9_89599052_G_A	9.838631998	2.90775	1.45E−10	0.001236659	PC_4_feat-14	HGB	9	89599052	G	A	rs1007966
Chen_S3A	chr9_112814787_T_C	12.81530857	3.10866	1.53E−13	0.000778646	PC_11_feat-9	HCT	9	1.13E+08	T	C	rs10081751
Chen_S3A	chr12_24045244_A_G	14.68193667	2.42433	2.08E−15	0.003764177	PC_2_feat-13	MCH	12	24045244	A	G	rs10083137
Chen_S3A	chr12_24045244_A_G	15.22112553	2.42433	6.01E−16	0.003764177	PC_2_feat-13	MCV	12	24045244	A	G	rs10083137
Chen_S3A	chr1_47208130_T_C	9.511449283	2.95113	3.08E−10	0.001119103	PC_16_feat-17	PLT	1	47208130	T	C	rs1008455
Chen_S3A	chr8_7042814_G_A	56.54821356	3.51057	2.83E−57	0.000308624	PC_19_feat-12	BASO	8	7042814	G	A	rs10086568
Chen_S3A	chr8_128000328_C_T	24.77989191	3.00789	1.66E−25	0.000981997	PC_5_feat-4	WBC	8	1.28E+08	C	T	rs10087240
Chen_S3A	chr16_50068309_T_G	22.92081875	1.79452	1.20E−23	0.016050183	PC_8_feat-17	MCH	16	50068309	T	G	rs1008815
Chen_S3A	chr8_27405590_C_T	10.94692156	2.73355	1.13E−11	0.001846928	PC_9_feat-5	EOS	8	27405590	C	T	rs10088702
Chen_S3A	chr8_19973410_C_T	24.42481216	1.64824	3.76E−25	0.022478121	PC_20_feat-6	MCHC	8	19973410	C	T	rs10096633
Chen_S3A	chr8_94979792_C_T	33.12320502	1.48197	7.53E−34	0.032963248	PC_8_feat-15	HCT	8	94979792	C	T	rs10098778
Chen_S3A	chr8_143556564_A_G	10.48811664	2.76601	3.25E−11	0.001713918	PC_4_feat-5	MONO	8	1.44E+08	A	G	rs10099546
Chen_S3A	chr8_129631622_G_A	21.1655793	2.86449	6.83E−22	0.001366187	PC_10_feat-15	PLT	8	1.30E+08	G	A	rs10101342
Chen_S3A	chr8_81129479_A_G	13.79317412	1.51425	1.61E−14	0.030602013	PC_8_feat-6	MONO	8	81129479	A	G	rs10103921
Chen_S3A	chr8_71997114_C_A	16.15058059	1.97675	7.07E−17	0.01054994	PC_17_feat-18	LYM	8	71997114	C	A	rs10109370
Chen_S3A	chr9_120917790_G_A	10.67571754	2.56597	2.11E−11	0.002716627	PC_8_feat-18	WBC	9	1.21E+08	G	A	rs10118357
Chen_S3A	chr9_113156272_G_A	11.80134291	2.55011	1.58E−12	0.002817669	PC_6_feat-13	WBC	9	1.13E+08	G	A	rs10121164
Chen_S3A	chr9_38197082_C_T	10.8728952	2.61568	1.34E−11	0.002422814	PC_18_feat-19	WBC	9	38197082	C	T	rs10125515
Chen_S3A	chr14_68713254_C_T	27.1260984	3.12869	7.48E−28	0.00074355	PC_17_feat-14	WBC	14	68713254	C	T	rs10138752
Chen_S3A	chr14_67995907_G_A	11.91721463	2.61311	1.21E−12	0.002437193	PC_6_feat-5	HGB	14	67995907	G	A	rs10139548
Chen_S3A	chr14_73417832_A_G	9.4225082	2.10864	3.78E−10	0.007786818	PC_3_feat-13	HCT	14	73417832	A	G	rs10142359
Chen_S3A	chr14_103315479_T_C	12.01908806	1.90253	9.57E−13	0.012516128	PC_3_feat-16	EOS	14	1.03E+08	T	C	rs10144261
Chen_S3A	chr14_65608286_C_T	13.55752023	2.71672	2.77E−14	0.001919906	PC_1_feat-5	HCT	14	65608286	C	T	rs10145146
Chen_S3A	chr14_99327112_T_A	13.50863831	2.09358	3.10E−14	0.008061577	PC_13_feat-8	LYM	14	99327112	T	A	rs10145277
Chen_S3A	chr14_100704203_T_C	9.89279003	2.41552	1.28E−10	0.003841316	PC_3_feat-8	NEU	14	1.01E+08	T	C	rs10146962
Chen_S3A	chr14_100704203_T_C	11.54821356	2.41552	2.83E−12	0.003841316	PC_3_feat-8	WBC	14	1.01E+08	T	C	rs10146962
Chen_S3A	chr20_45002795_G_A	9.958607315	2.72809	1.10E−10	0.001870295	PC_7_feat-20	PLT	20	45002795	G	A	rs1015519
Chen_S3A	chr1_65679193_A_C	27.07831352	2.46414	8.35E−28	0.003434472	PC_16_feat-17	MCV	1	65679193	A	C	rs10158937
Chen_S3A	chr11_65583893_G_A	18.38299966	2.63186	4.14E−19	0.00233421	PC_18_feat-20	MCHC	11	65583893	G	A	rs10160596
Chen_S3A	chr2_157625480_A_G	9.151195299	2.20976	7.06E−10	0.006169358	PC_19_feat-12	HGB	2	1.58E+08	A	G	rs10164853
Chen_S3A	chr2_8299499_G_A	35.89619628	2.31573	1.27E−36	0.004833592	PC_10_feat-14	EOS	2	8299499	G	A	rs10165200
Chen_S3A	chr2_46133768_G_C	282.9746941	2.60258	1.06E−283	0.002497008	PC_3_feat-18	RBC	2	46133768	G	C	rs10168349
Chen_S3A	chr2_160474429_T_C	60.70553377	2.31132	1.97E−61	0.004882924	PC_2_feat-15	LYM	2	1.60E+08	T	C	rs10173412
Chen_S3A	chr2_172364744_C_T	9.245651664	1.74352	5.68E−10	0.018050116	PC_19_feat-13	PLT	2	1.72E+08	C	T	rs10173487
Chen_S3A	chr1_185297982_A_G	15.79860288	3.17329	1.59E−16	0.000670981	PC_4_feat-14	PLT	1	1.85E+08	A	G	rs10174
Chen_S3A	chr20_3701364_G_A	9.235077015	2.71008	5.82E−10	0.001949485	PC_9_feat-9	PLT	20	3701364	G	A	rs1018493
Chen_S3A	chr22_49616425_C_T	19.7212464	4.04612	1.90E−20	8.99E−05	PC_1_feat-6	MONO	22	49616425	C	T	rs1018812
Chen_S3A	chr2_212961427_T_A	205.9172146	2.13089	1.21E−206	0.007397926	PC_14_feat-16	EOS	2	2.13E+08	T	A	rs10189498
Chen_S3A	chr2_39525808_A_G	9.692503962	2.35302	2.03E−10	0.004435882	PC_5_feat-13	RBC	2	39525808	A	G	rs10191970
Chen_S3A	chr2_201242510_G_C	15.34103516	2.59243	4.56E−16	0.002556054	PC_3_feat-17	WBC	2	2.01E+08	G	C	rs10193121
Chen_S3A	chr2_54611476_A_C	10.1739252	1.50654	6.70E−11	0.03115014	PC_2_feat-16	RBC	2	54611476	A	C	rs10193877
Chen_S3A	chr2_24034181_A_G	10.56383735	2.09974	2.73E−11	0.007948039	PC_19_feat-20	RDW	2	24034181	A	G	rs10194817
Chen_S3A	chr2_224886036_T_C	59.43770714	2.35858	3.65E−60	0.004379454	PC_7_feat-4	MONO	2	2.25E+08	T	C	rs10197805
Chen_S3A	chr2_100174321_A_T	23.21824463	3.63029	6.05E−24	0.000234266	PC_13_feat-9	RBC	2	1.00E+08	A	T	rs10197987
Chen_S3A	chr2_127116668_G_A	13.8096683	2.49167	1.55E−14	0.003223517	PC_2_feat-14	WBC	2	1.27E+08	G	A	rs10198772
Chen_S3A	chr16_29815217_T_C	16.07160415	2.07023	8.48E−17	0.008506874	PC_8_feat-8	MPV	16	29815217	T	C	rs10204
Chen_S3A	chr2_181097894_A_G	10.53017798	2.66525	2.95E−11	0.002161474	PC_10_feat-16	HCT	2	1.81E+08	A	G	rs10205700
Chen_S3A	chr2_43785261_T_C	14.12033079	2.67827	7.58E−15	0.002097635	PC_15_feat-12	HGB	2	43785261	T	C	rs10206087
Chen_S3A	chr4_38364769_A_G	232.3297541	1.99747	4.68E−233	0.010058425	PC_17_feat-15	LYM	4	38364769	A	G	rs10213458
Chen_S3A	chr7_151716108_T_C	245.0395292	2.50752	9.13E−246	0.003107993	PC_18_feat-10	HCT	7	1.52E+08	T	C	rs10224210
Chen_S3A	chr7_151716108_T_C	203.489455	2.50752	3.24E−204	0.003107993	PC_18_feat-10	RBC	7	1.52E+08	T	C	rs10224210
Chen_S3A	chr7_92842204_T_A	16.33161408	2.32784	4.66E−17	0.004700673	PC_4_feat-19	LYM	7	92842204	T	A	rs10230506
Chen_S3A	chr6_129703055_G_A	9.790484985	2.75292	1.62E−10	0.001766363	PC_17_feat-14	MPV	6	1.30E+08	G	A	rs1023480
Chen_S3A	chr7_55968331_G_A	18.03245202	4056-02-01	9.28E−19	0.003930067	PC_17_feat-9	LYM	7	55968331	G	A	rs10237524
Chen_S3A	chr7_28684874_C_T	21.52578374	9674-01-01	2.98E−22	0.010779534	PC_13_feat-8	MONO	7	28684874	C	T	rs10238435
Chen_S3A	chr17_42619976_C_T	9.201349355	2.63274	6.29E−10	0.002329485	PC_17_feat-6	LYM	17	42619976	C	T	rs1024091
Chen_S3A	chr7_70655584_G_C	14.42136079	2.12742	3.79E−15	0.007457272	PC_4_feat-3	LYM	7	70655584	G	C	rs10244956
Chen_S3A	chr7_148750658_C_T	14.80410035	2.34772	1.57E−15	0.004490348	PC_10_feat-15	MCH	7	1.49E+08	C	T	rs10255402
Chen_S3A	chr7_148750658_C_T	21.6716204	2.34772	2.13E−22	0.004490348	PC_10_feat-15	MCV	7	1.49E+08	C	T	rs10255402
Chen_S3A	chr18_50621423_T_C	25.91364017	2.33526	1.22E−26	0.004621043	PC_1_feat-18	NEU	18	50621423	T	C	rs1025687
Chen_S3A	chr18_50621423_T_C	28.45345734	2.33526	3.52E−29	0.004621043	PC_1_feat-18	WBC	18	50621423	T	C	rs1025687
Chen_S3A	chr7_99540251_C_A	11.58335949	2.73801	2.61E−12	0.001828058	PC_8_feat-12	WBC	7	99540251	C	A	rs10264505
Chen_S3A	chr7_36432844_A_G	18.51855737	3.0975	3.03E−19	0.000798914	PC_7_feat-4	RDW	7	36432844	A	G	rs10265169
Chen_S3A	chr7_151717243_T_C	221.5072396	2.56553	3.11E−222	0.002719381	PC_18_feat-10	HGB	7	1.52E+08	T	C	rs10265221
Chen_S3A	chr7_124847256_G_A	11.75448733	2.08467	1.76E−12	0.008228677	PC_17_feat-3	MCV	7	1.25E+08	G	A	rs10268372
Chen_S3A	chr5_10630547_A_G	21.93930216	3.38417	1.15E−22	0.000412886	PC_7_feat-9	EOS	5	10630547	A	G	rs1026914
Chen_S3A	chr7_139050766_A_C	12.77989191	2.09155	1.66E−13	0.008099347	PC_6_feat-8	PLT	7	1.39E+08	A	C	rs10273974
Chen_S3A	chr11_67435355_G_A	70.65560773	2.26739	2.21E−71	0.005402689	PC_20_feat-6	MCH	11	67435355	G	A	rs10274
Chen_S3A	chr11_67435355_G_A	83.30715308	2.26739	4.93E−84	0.005402689	PC_20_feat-6	MCV	11	67435355	G	A	rs10274
Chen_S3A	chr7_47594213_T_C	12.84466396	2669-03-01	1.43E−13	0.000540879	PC_17_feat-9	MCV	7	47594213	T	C	rs10277403
Chen_S3A	chr7_77609905_C_A	9.653647026	2.80033	2.22E−10	0.001583689	PC_10_feat-5	LYM	7	77609905	C	A	rs10278337
Chen_S3A	chr20_1949016_G_A	11.09745322	9464-02-01	7.99E−12	0.001131358	PC_15_feat-3	MCHC	20	1949016	G	A	rs1028397
Chen_S3A	chr20_1949016_G_A	10.34294415	9464-02-01	4.54E−11	0.001131358	PC_15_feat-3	MCV	20	1949016	G	A	rs1028397
Chen_S3A	chr13_30371795_C_T	11.62342304	1.86312	2.38E−12	0.01370503	PC_16_feat-14	MONO	13	30371795	C	T	rs1028938
Chen_S3A	chr6_133850341_A_G	14.70553377	2.26123	1.97E−15	0.005479867	PC_16_feat-6	HCT	6	1.34E+08	A	G	rs1029212
Chen_S3A	chr4_147536174_T_G	9.067526235	2.75289	8.56E−10	0.001766485	PC_8_feat-12	HCT	4	1.48E+08	T	G	rs10305916
Chen_S3A	chr4_147536307_G_A	10.9788107	2.44971	1.05E−11	0.003550504	PC_8_feat-12	HGB	4	1.48E+08	G	A	rs10305919
Chen_S3A	chr22_32480660_C_A	53.15242734	2.68203	7.04E−54	0.002079553	PC_18_feat-17	RBC	22	32480660	C	A	rs1033407
Chen_S3A	chr21_33976984_T_C	23.12726117	3.63744	7.46E−24	0.000230441	PC_13_feat-11	PLT	21	33976984	T	C	rs1034332
Chen_S3A	chr22_19996688_C_T	8.508638306	2.42832	3.10E−09	0.003729752	PC_12_feat-15	BASO	22	19996688	C	T	rs1034565
Chen_S3A	chr19_7199792_A_G	9.355561411	2.74041	4.41E−10	0.001817984	PC_3_feat-11	MCV	19	7199792	A	G	rs1035942
Chen_S3A	chr1_199043349_A_C	49.49757288	3.53455	3.18E−50	0.000292045	PC_18_feat-16	EOS	1	1.99E+08	A	C	rs1036332
Chen_S3A	chr9_134963360_C_G	21.48412616	2.57853	3.28E−22	0.002639186	PC_13_feat-19	NEU	9	1.35E+08	C	G	rs1038193
Chen_S3A	chr19_32581163_G_A	15.02181948	2.33486	9.51E−16	0.004625301	PC_9_feat-5	MCHC	19	32581163	G	A	rs10402931
Chen_S3A	chr19_32581179_A_G	22.95860731	2.37209	1.10E−23	0.004245316	PC_9_feat-5	PLT	19	32581179	A	G	rs10405535
Chen_S3A	chr19_13018047_G_A	9.847711656	2.12511	1.42E−10	0.007497043	PC_15_feat-8	HGB	19	13018047	G	A	rs10410950
Chen_S3A	chr19_15300573_A_C	14.06248211	1.80791	8.66E−15	0.015562881	PC_3_feat-6	PLT	19	15300573	A	C	rs10411512
Chen_S3A	chr19_6107017_C_A	23.75945075	1.93485	1.74E−24	0.011618498	PC_5_feat-8	MPV	19	6107017	C	A	rs10416027
Chen_S3A	chr2_21002409_C_T	22.41116827	2.31109	3.88E−23	0.004885511	PC_3_feat-13	RDW	2	21002409	C	T	rs1042034
Chen_S3A	chr19_35277030_G_A	20.29670862	2.93902	5.05E−21	0.001150747	PC_10_feat-5	MCV	19	35277030	G	A	rs10421599
Chen_S3A	chr19_35277030_G_A	23.91009489	2.93902	1.23E−24	0.001150747	PC_10_feat-5	RDW	19	35277030	G	A	rs10421599
Chen_S3A	chr19_33403940_C_T	9.460923901	5664-02-01	3.46E−10	0.002713938	PC_12_feat-8	NEU	19	33403940	C	T	rs10422861
Chen_S3A	chr19_33403940_C_T	14.8569852	5664-02-01	1.39E−15	0.002713938	PC_12_feat-8	WBC	19	33403940	C	T	rs10422861
Chen_S3A	chr6_16290530_T_A	75.39794001	2.07209	4.00E−76	0.008470519	PC_19_feat-19	MCHC	6	16290530	T	A	rs1042391
Chen_S3A	chr19_39456187_G_A	14.16749109	2.07783	6.80E−15	0.008359302	PC_2_feat-19	NEU	19	39456187	G	A	rs10424217
Chen_S3A	chr19_39456187_G_A	13.04672366	2.07783	8.98E−14	0.008359302	PC_2_feat-19	WBC	19	39456187	G	A	rs10424217
Chen_S3A	chr19_44644419_T_G	10.73754891	1.93963	1.83E−11	0.011491322	PC_9_feat-4	LYM	19	44644419	T	G	rs10426401
Chen_S3A	chr11_108418081_G_T	66.93181414	1.75976	1.17E−67	0.017387614	PC_4_feat-19	MCV	11	1.08E+08	G	T	rs10431061
Chen_S3A	chr11_108418081_G_T	20.54975089	1.75976	2.82E−21	0.017387614	PC_4_feat-19	WBC	11	1.08E+08	G	T	rs10431061
Chen_S3A	chr6_89062988_A_G	9.903089987	2.23569	1.25E−10	0.005811791	PC_4_feat-8	MONO	6	89062988	A	G	rs10447338
Chen_S3A	chr19_58581872_T_C	9.298432015	2.57151	5.03E−10	0.002682193	PC_18_feat-15	RDW	19	58581872	T	C	rs10448
Chen_S3A	chr5_119393632_A_G	21.89619628	2.50939	1.27E−22	0.003094639	PC_8_feat-11	WBC	5	1.19E+08	A	G	rs1045242
Chen_S3A	chr2_111429464_A_G	36.86646109	1.92665	1.36E−37	0.011839954	PC_19_feat-8	PLT	2	1.11E+08	A	G	rs1045267
Chen_S3A	chr5_111069301_A_C	82.94309515	2.1095	1.14E−83	0.007771413	PC_2_feat-11	EOS	5	1.11E+08	A	C	rs10455025
Chen_S3A	chr7_32868523_C_G	19.2636035	1.88515	5.45E−20	0.013027168	PC_16_feat-13	MCV	7	32868523	C	G	rs1045530
Chen_S3A	chr7_98304289_C_T	13.44129143	2.01528	3.62E−14	0.009654282	PC_10_feat-17	NEU	7	98304289	C	T	rs1045916
Chen_S3A	chr12_6393666_G_A	136.3645163	3.70888	4.32E−137	0.000195488	PC_13_feat-20	LYM	12	6393666	G	A	rs10466905
Chen_S3A	chr12_52085585_G_C	37.8068754	2.96146	1.56E−38	0.001092798	PC_17_feat-4	MCH	12	52085585	G	C	rs10467108
Chen_S3A	chr12_52085585_G_C	34.48017201	2.96146	3.31E−35	0.001092798	PC_17_feat-4	MCV	12	52085585	G	C	rs10467108
Chen_S3A	chr2_210675783_C_A	10.60730305	2.81794	2.47E−11	0.001520758	PC_8_feat-5	LYM	2	2.11E+08	C	A	rs1047891
Chen_S3A	chr2_210675783_C_A	38.22184875	2.81794	6.00E−39	0.001520758	PC_8_feat-5	MCH	2	2.11E+08	C	A	rs1047891
Chen_S3A	chr2_210675783_C_A	46.77989191	2.81794	1.66E−47	0.001520758	PC_8_feat-5	MCV	2	2.11E+08	C	A	rs1047891
Chen_S3A	chr2_210675783_C_A	43.3053948	2.81794	4.95E−44	0.001520758	PC_8_feat-5	MPV	2	2.11E+08	C	A	rs1047891
Chen_S3A	chr2_210675783_C_A	19.64589156	2.81794	2.26E−20	0.001520758	PC_8_feat-5	NEU	2	2.11E+08	C	A	rs1047891
Chen_S3A	chr2_210675783_C_A	55.13906338	2.81794	7.26E−56	0.001520758	PC_8_feat-5	PLT	2	2.11E+08	C	A	rs1047891
Chen_S3A	chr2_210675783_C_A	9.522878745	2.81794	3.00E−10	0.001520758	PC_8_feat-5	RDW	2	2.11E+08	C	A	rs1047891
Chen_S3A	chr2_210675783_C_A	24.21538271	2.81794	6.09E−25	0.001520758	PC_8_feat-5	WBC	2	2.11E+08	C	A	rs1047891
Chen_S3A	chr2_53737369_A_G	17.47755577	2.41744	3.33E−18	0.003824371	PC_4_feat-9	HCT	2	53737369	A	G	rs10490468
Chen_S3A	chr9_7058108_A_G	9.472370099	2.02607	3.37E−10	0.009417378	PC_6_feat-5	MCV	9	7058108	A	G	rs10491779
Chen_S3A	chr13_50468122_A_G	11.53610701	2.68512	2.91E−12	0.00206481	PC_18_feat-4	HGB	13	50468122	A	G	rs10492410
Chen_S3A	chr1_68255075_G_A	9.721246399	2.47678	1.90E−10	0.003335954	PC_14_feat-17	HGB	1	68255075	G	A	rs10493441
Chen_S3A	chr1_68265544_C_G	13.7212464	2.68531	1.90E−14	0.002063906	PC_14_feat-17	RBC	1	68265544	C	G	rs10493442
Chen_S3A	chr1_198694532_G_A	35.59687948	2.41277	2.53E−36	0.003865716	PC_14_feat-19	LYM	1	1.99E+08	G	A	rs10494783
Chen_S3A	chr2_46126027_A_G		2.69028		0.002040422	PC_3_feat-18	HCT	2	46126027	A	G	rs10495928
Chen_S3A	chr2_46126027_A_G		2.69028		0.002040422	PC_3_feat-18	HGB	2	46126027	A	G	rs10495928
Chen_S3A	chr7_80677034_C_G	72.16115091	2.36343	6.90E−73	0.004330819	PC_3_feat-8	RDW	7	80677034	C	G	rs1049673
Chen_S3A	chr11_10182063_A_G	98.73282827	3.69014	1.85E−99	0.000204108	PC_13_feat-14	HCT	11	10182063	A	G	rs10500721
Chen_S3A	chr11_10182063_A_G	79.44611697	3.69014	3.58E−80	0.000204108	PC_13_feat-14	RBC	11	10182063	A	G	rs10500721
Chen_S3A	chr10_14556741_G_C	15.45345734	3096-02-01	3.52E−16	0.004902301	PC_7_feat-5	PLT	10	14556741	G	C	rs10508477
Chen_S3A	chr10_110269647_T_A	14.82681373	2.91254	1.49E−15	0.001223094	PC_16_feat-9	NEU	10	1.10E+08	T	A	rs10509912
Chen_S3A	chr10_110269647_T_A	17.05502409	2.91254	8.81E−18	0.001223094	PC_16_feat-9	WBC	10	1.10E+08	T	A	rs10509912
Chen_S3A	chr17_35557785_T_C	126.6420652	3.78097	2.28E−127	0.000165588	PC_5_feat-5	MPV	17	35557785	T	C	rs10512472
Chen_S3A	chr17_74703694_T_C	9.222573178	3.66269	5.99E−10	0.000217425	PC_7_feat-3	RDW	17	74703694	T	C	rs10512597
Chen_S3A	chr15_40664273_A_C	13.9625735	2.57869	1.09E−14	0.002638214	PC_20_feat-18	LYM	15	40664273	A	C	rs1051482
Chen_S3A	chr4_155756440_C_T	9.46470588	2.18656	3.43E−10	0.006507887	PC_3_feat-8	WBC	4	1.56E+08	C	T	rs10517621
Chen_S3A	chr15_60776148_G_A	18.2313619	8341-02-01	5.87E−19	0.00146521	PC_6_feat-11	EOS	15	60776148	G	A	rs10519067
Chen_S3A	chr7_128501811_T_C	9.303643611	2.69567	4.97E−10	0.002015255	PC_11_feat-4	MONO	7	1.29E+08	T	C	rs1053124
Chen_S3A	chr8_26383130_A_G	11.73282827	3.29062	1.85E−12	0.00051213	PC_3_feat-20	MCV	8	26383130	A	G	rs1055479
Chen_S3A	chr20_45934368_C_T	19.23358715	2.0119	5.84E−20	0.009729712	PC_13_feat-15	RBC	20	45934368	C	T	rs1057208
Chen_S3A	chr2_233206983_C_T	34.32790214	3.73985	4.70E−35	0.000182033	PC_5_feat-19	EOS	2	2.33E+08	C	T	rs1057258
Chen_S3A	chr7_75985688_C_T	10.75202673	2.03863	1.77E−11	0.009148924	PC_11_feat-8	PLT	7	75985688	C	T	rs1057868
Chen_S3A	chr22_19724571_C_T	98.94309515	2.28029	1.14E−99	0.005244571	PC_19_feat-8	MPV	22	19724571	C	T	rs1059196
Chen_S3A	chr22_19724571_C_T	47.36754271	2.28029	4.29E−48	0.005244571	PC_19_feat-8	PLT	22	19724571	C	T	rs1059196
Chen_S3A	chr17_4937573_G_A	169.4775558	1.81504	3.33E−170	0.015309464	PC_12_feat-9	PLT	17	4937573	G	A	rs1060431
Chen_S3A	chr9_120820914_A_G	14.03151705	2.24083	9.30E−15	0.005743412	PC_10_feat-6	PLT	9	1.21E+08	A	G	rs1060817
Chen_S3A	chr1_26320235_A_G	12.11861534	3.36322	7.61E−13	0.000433291	PC_14_feat-6	EOS	1	26320235	A	G	rs1071849
Chen_S3A	chr9_124427066_A_G	20.65757732	4.43827	2.20E−21	3.65E−05	PC_9_feat-12	PLT	9	1.24E+08	A	G	rs10739649
Chen_S3A	chr11_13312304_G_A	13.65169514	9443-02-01	2.23E−14	0.001136842	PC_19_feat-19	HCT	11	13312304	G	A	rs10741616
Chen_S3A	chr11_13312304_G_A	11.79588002	9443-02-01	1.60E−12	0.001136842	PC_19_feat-19	HGB	11	13312304	G	A	rs10741616
Chen_S3A	chr12_121924526_G_A		2.17281		0.006717227	PC_19_feat-6	MPV	12	1.22E+08	G	A	rs10743187
Chen_S3A	chr10_80489996_G_A	16.40782324	2.18708	3.91E−17	0.006500099	PC_8_feat-12	MONO	10	80489996	G	A	rs10749609
Chen_S3A	chr10_80489996_G_A	9.847711656	2.18708	1.42E−10	0.006500099	PC_8_feat-12	NEU	10	80489996	G	A	rs10749609
Chen_S3A	chr10_80489996_G_A	15.9788107	2.18708	1.05E−16	0.006500099	PC_8_feat-12	WBC	10	80489996	G	A	rs10749609
Chen_S3A	chr1_203681817_C_T	35.27818938	2.88306	5.27E−36	0.001309001	PC_13_feat-12	HGB	1	2.04E+08	C	T	rs10751450
Chen_S3A	chr1_203681817_C_T	36.48545225	2.88306	3.27E−37	0.001309001	PC_13_feat-12	RBC	1	2.04E+08	C	T	rs10751450
Chen_S3A	chr1_203681850_C_T	27.46597389	2.88306	3.42E−28	0.001309001	PC_13_feat-12	LYM	1	2.04E+08	C	T	rs10751451
Chen_S3A	chr14_92641786_A_G	18.10623824	2.63868	7.83E−19	0.002297841	PC_2_feat-19	MPV	14	92641786	A	G	rs1075472
Chen_S3A	chr9_22143571_A_T	15.3819519	1.78106	4.15E−16	0.016555412	PC_7_feat-6	BASO	9	22143571	A	T	rs10757287
Chen_S3A	chr9_22143571_A_T	14.89279003	1.78106	1.28E−15	0.016555412	PC_7_feat-6	RDW	9	22143571	A	T	rs10757287
Chen_S3A	chr9_22143571_A_T	53.18842499	1.78106	6.48E−54	0.016555412	PC_7_feat-6	WBC	9	22143571	A	T	rs10757287
Chen_S3A	chr9_34071146_A_C	18.00086946	2.58776	9.98E−19	0.002583688	PC_12_feat-18	LYM	9	34071146	A	C	rs10758239
Chen_S3A	chr9_38195759_T_C	11.24641694	2.68783	5.67E−12	0.002051965	PC_18_feat-19	MONO	9	38195759	T	C	rs10758481
Chen_S3A	chr9_38195759_T_C	53.37778598	2.68783	4.19E−54	0.002051965	PC_18_feat-19	PLT	9	38195759	T	C	rs10758481
Chen_S3A	chr9_4852599_A_G	71.54975089	1.85841	2.82E−72	0.013854473	PC_10_feat-9	RDW	9	4852599	A	G	rs10758656
Chen_S3A	chr3_194960553_A_G	21.20901152	2.26459	6.18E−22	0.005437634	PC_3_feat-18	HGB	3	1.95E+08	A	G	rs1075870
Chen_S3A	chr17_78266661_A_G	9.610833916	2.24554	2.45E−10	0.005681461	PC_9_feat-4	LYM	17	78266661	A	G	rs1075927
Chen_S3A	chr11_3902056_A_G	41.37882372	2839-02-01	4.18E−42	0.005201157	PC_9_feat-20	MPV	11	3902056	A	G	rs10767695
Chen_S3A	chr11_36057706_G_A	21.94692156	2.75795	1.13E−22	0.001746023	PC_20_feat-14	LYM	11	36057706	G	A	rs10768174
Chen_S3A	chr11_5270642_T_C	50.58335949	2.32453	2.61E−51	0.004736636	PC_9_feat-4	RDW	11	5270642	T	C	rs10768737
Chen_S3A	chr12_21557671_A_G	11.98716278	2.93446	1.03E−12	0.001162894	PC_2_feat-5	HGB	12	21557671	A	G	rs10770828
Chen_S3A	chr12_21573078_A_G	9.15864053	2.76783	6.94E−10	0.00170675	PC_15_feat-12	MPV	12	21573078	A	G	rs10770837
Chen_S3A	chr12_31964309_T_C	10.9788107	4.00142	1.05E−11	9.97E−05	PC_1_feat-11	RDW	12	31964309	T	C	rs10771891
Chen_S3A	chr12_10428441_C_A	46.68613278	2.82529	2.06E−47	0.001495237	PC_12_feat-17	MONO	12	10428441	C	A	rs10772280
Chen_S3A	chr12_122460205_T_C	9.294992041	3092-03-01	5.07E−10	0.000490682	PC_2_feat-5	HGB	12	1.22E+08	T	C	rs10773178
Chen_S3A	chr12_89512452_T_C	9.025028006	2.10081	9.44E−10	0.007928481	PC_20_feat-5	EOS	12	89512452	T	C	rs10777178
Chen_S3A	chr12_92124904_G_A	26.38933984	2218-02-01	4.08E−27	0.006000674	PC_12_feat-13	EOS	12	92124904	G	A	rs10777378
Chen_S3A	chr9_88857212_G_A	133.0736576	2.99361	8.44E−134	0.001014822	PC_2_feat-11	MONO	9	88857212	G	A	rs10780209
Chen_S3A	chr12_50165345_A_G	9.449771647	2.63271	3.55E−10	0.002329646	PC_9_feat-5	LYM	12	50165345	A	G	rs10783340
Chen_S3A	chr13_109810821_C_T	10.25492521	1.97811	5.56E−11	0.010516955	PC_8_feat-14	RBC	13	1.10E+08	C	T	rs1078514
Chen_S3A	chr1_106633288_G_T	10.79588002	2.34426	1.60E−11	0.004526265	PC_7_feat-6	NEU	1	1.07E+08	G	T	rs10785795
Chen_S3A	chr10_97308981_C_G	111.3269791	1.96715	4.71E−112	0.010785741	PC_11_feat-13	NEU	10	97308981	C	G	rs10786325
Chen_S3A	chr10_97308981_C_G	126.4045038	1.96715	3.94E−127	0.010785741	PC_11_feat-13	WBC	10	97308981	C	G	rs10786325
Chen_S3A	chr10_99549133_G_C	56.31695296	2.53685	4.82E−57	0.002905026	PC_12_feat-5	MCH	10	99549133	G	C	rs10786559
Chen_S3A	chr10_99549133_G_C	59.102923	2.53685	7.89E−60	0.002905026	PC_12_feat-5	MCV	10	99549133	G	C	rs10786559
Chen_S3A	chr1_24978061_C_T	12.8827287	3.78501	1.31E−13	0.000164055	PC_7_feat-5	EOS	1	24978061	C	T	rs10794667
Chen_S3A	chr2_233340739_C_T	14.75448733	1.71136	1.76E−15	0.019437482	PC_20_feat-15	LYM	2	2.33E+08	C	T	rs10803624
Chen_S3A	chr4_6917934_G_A	11.98716278	2.43603	1.03E−12	0.003664123	PC_4_feat-12	MCV	4	6917934	G	A	rs10804990
Chen_S3A	chr6_85729611_T_A	11.35654732	1.68738	4.40E−12	0.020540925	PC_18_feat-5	WBC	6	85729611	T	A	rs10806334
Chen_S3A	chr8_127989351_C_T	10.88605665	3.29242	1.30E−11	0.000510012	PC_5_feat-4	NEU	8	1.28E+08	C	T	rs10808564
Chen_S3A	chr9_20805271_T_G	20.39040559	2.83195	4.07E−21	0.001472482	PC_11_feat-12	MCV	9	20805271	T	G	rs10811408
Chen_S3A	chr9_20805271_T_G	14.69464863	2.83195	2.02E−15	0.001472482	PC_11_feat-12	RBC	9	20805271	T	G	rs10811408
Chen_S3A	chr9_20831383_T_C	16.62893214	3.32912	2.35E−17	0.000468684	PC_19_feat-12	MCH	9	20831383	T	C	rs10811412
Chen_S3A	chr9_331490_T_G	155.8356471	2.02106	1.46E−156	0.009526645	PC_15_feat-15	MPV	9	331490	T	G	rs10813766
Chen_S3A	chr9_129079608_C_T	12.70114692	3.27166	1.99E−13	0.000534983	PC_20_feat-3	HGB	9	1.29E+08	C	T	rs10819461
Chen_S3A	chr9_96430637_A_C	44.70774393	2.97284	1.96E−45	0.001064535	PC_2_feat-4	MPV	9	96430637	A	C	rs10820606
Chen_S3A	chr9_96430637_A_C	122.1034738	2.97284	7.88E−123	0.001064535	PC_2_feat-4	PLT	9	96430637	A	C	rs10820606
Chen_S3A	chr10_63336490_C_T		2.93036		0.001173924	PC_2_feat-4	PLT	10	63336490	C	T	rs10822159
Chen_S3A	chr10_69147160_G_A	8.462180905	2.07199	3.45E−09	0.008472469	PC_14_feat-20	BASO	10	69147160	G	A	rs10823305
Chen_S3A	chr10_69483278_G_A	9.43062609	2.40564	3.71E−10	0.003929705	PC_10_feat-20	NEU	10	69483278	G	A	rs10823395
Chen_S3A	chr10_75425552_G_C	11.76447155	2.01136	1.72E−12	0.009741818	PC_10_feat-14	RBC	10	75425552	G	C	rs10824307
Chen_S3A	chr10_76169981_G_A	10.20411998	2.95168	6.25E−11	0.001117686	PC_7_feat-12	RBC	10	76169981	G	A	rs10824378
Chen_S3A	chr10_24929314_G_T	118.0545314	2.91952	8.82E−119	0.001203594	PC_2_feat-3	MONO	10	24929314	G	T	rs10828725
Chen_S3A	chr10_24929314_G_T	146.3585259	2.91952	4.38E−147	0.001203594	PC_2_feat-3	WBC	10	24929314	G	T	rs10828725
Chen_S3A	chr11_12114765_G_A	9.886056648	2.62448	1.30E−10	0.002374215	PC_19_feat-13	NEU	11	12114765	G	A	rs10831736
Chen_S3A	chr11_12114765_G_A	19.22402567	2.62448	5.97E−20	0.002374215	PC_19_feat-13	WBC	11	12114765	G	A	rs10831736
Chen_S3A	chr11_7997005_G_A	10.77989191	2.51181	1.66E−11	0.003077443	PC_3_feat-11	MCH	11	7997005	G	A	rs10839961
Chen_S3A	chr12_8688323_A_G	14.17327748	2.84122	6.71E−15	0.001441385	PC_6_feat-4	PLT	12	8688323	A	G	rs10842108
Chen_S3A	chr12_32666246_T_G	77.69464863	7941-02-01	2.02E−78	0.001606571	PC_1_feat-19	MPV	12	32666246	T	G	rs10844279
Chen_S3A	chr12_32750214_T_G	10.72815839	2.79611	1.87E−11	0.001599153	PC_1_feat-19	PLT	12	32750214	T	G	rs10844339
Chen_S3A	chr12_7122950_T_C	10.31966449	2.68118	4.79E−11	0.002083627	PC_13_feat-12	PLT	12	7122950	T	C	rs10845160
Chen_S3A	chr12_15154234_A_G	11.74958	7138-01-01	1.78E−12	0.019328582	PC_20_feat-4	HGB	12	15154234	A	G	rs10846153
Chen_S3A	chr12_7988839_C_T	11.50584541	3.29688	3.12E−12	0.000504801	PC_15_feat-17	PLT	12	7988839	C	T	rs10846285
Chen_S3A	chr12_4222843_C_G	25.1090204	2.82604	7.78E−26	0.001492657	PC_5_feat-14	EOS	12	4222843	C	G	rs10849020
Chen_S3A	chr12_4222843_C_G	12.65364703	2.82604	2.22E−13	0.001492657	PC_5_feat-14	MCHC	12	4222843	C	G	rs10849020
Chen_S3A	chr12_4222843_C_G	25.13846559	2.82604	7.27E−26	0.001492657	PC_5_feat-14	MONO	12	4222843	C	G	rs10849020
Chen_S3A	chr12_4222843_C_G	23.07058107	2.82604	8.50E−24	0.001492657	PC_5_feat-14	NEU	12	4222843	C	G	rs10849020
Chen_S3A	chr12_4223096_G_A	179.6556077	2.82604	2.21E−180	0.001492657	PC_5_feat-14	MCH	12	4223096	G	A	rs10849022
Chen_S3A	chr12_4223096_G_A	199.5543958	2.82604	2.79E−200	0.001492657	PC_5_feat-14	MCV	12	4223096	G	A	rs10849022
Chen_S3A	chr12_6384185_A_G	108.4248122	2.92682	3.76E−109	0.001183532	PC_18_feat-12	MONO	12	6384185	A	G	rs10849448
Chen_S3A	chr12_117158983_G_A	17.21681131	3.06568	6.07E−18	0.000859647	PC_5_feat-17	HCT	12	1.17E+08	G	A	rs10850777
Chen_S3A	chr12_117158983_G_A	16.23882419	3.06568	5.77E−17	0.000859647	PC_5_feat-17	HGB	12	1.17E+08	G	A	rs10850777
Chen_S3A	chr1_111191102_G_C	48.13430394	2.47636	7.34E−49	0.003339181	PC_9_feat-16	MPV	1	1.11E+08	G	C	rs10857859
Chen_S3A	chr12_88451258_A_G	48.24336389	2.70269	5.71E−49	0.001982942	PC_5_feat-6	MCV	12	88451258	A	G	rs10858740
Chen_S3A	chr1_8858254_T_C	32.63827216	2.09698	2.30E−33	0.007998711	PC_8_feat-15	NEU	1	8858254	T	C	rs10864368
Chen_S3A	chr1_8858254_T_C	30.2533658	2.09698	5.58E−31	0.007998711	PC_8_feat-15	WBC	1	8858254	T	C	rs10864368
Chen_S3A	chr1_230160406_C_T	13.5214335	1.77528	3.01E−14	0.01677722	PC_20_feat-13	HGB	1	2.30E+08	C	T	rs10864726
Chen_S3A	chr1_230160406_C_T	41.05354773	1.77528	8.84E−42	0.01677722	PC_20_feat-13	PLT	1	2.30E+08	C	T	rs10864726
Chen_S3A	chr2_58757735_C_T	27.0209071	2.19914	9.53E−28	0.00632208	PC_19_feat-18	RBC	2	58757735	C	T	rs10865309
Chen_S3A	chr3_18643127_G_A	10.95078198	2.15004	1.12E−11	0.007078806	PC_3_feat-16	EOS	3	18643127	G	A	rs10865753
Chen_S3A	chr1_147815880_A_T	27.97061622	2.20372	1.07E−28	0.006255759	PC_12_feat-14	HCT	1	1.48E+08	A	T	rs1086605
Chen_S3A	chr1_147815880_A_T	22.82681373	2.20372	1.49E−23	0.006255759	PC_12_feat-14	HGB	1	1.48E+08	A	T	rs1086605
Chen_S3A	chr1_212389772_T_C	39.01772877	3.74639	9.60E−40	0.000179312	PC_4_feat-6	BASO	1	2.12E+08	T	C	rs1086893
Chen_S3A	chr6_135170734_G_T		2.60948		0.00245765	PC_8_feat-9	MCV	6	1.35E+08	G	T	rs10872428
Chen_S3A	chr1_93396463_T_C	9.777283529	2.12774	1.67E−10	0.00745178	PC_7_feat-20	RBC	1	93396463	T	C	rs10874777
Chen_S3A	chr12_54318524_G_A	193.9469216	2.48554	1.13E−194	0.003269339	PC_5_feat-17	PLT	12	54318524	G	A	rs10876550
Chen_S3A	chr12_46407999_C_G	10.86327943	1.96	1.37E−11	0.010964782	PC_16_feat-16	EOS	12	46407999	C	G	rs10880966
Chen_S3A	chr10_92614620_C_T	10.69464863	2.10918	2.02E−11	0.007777141	PC_11_feat-4	RBC	10	92614620	C	T	rs10882091
Chen_S3A	chr10_102824175_A_G	8.555955204	1.98797	2.78E−09	0.010280873	PC_18_feat-6	BASO	10	1.03E+08	A	G	rs10883782
Chen_S3A	chr10_112951996_C_T	14.55909092	2.31819	2.76E−15	0.00480629	PC_4_feat-18	MONO	10	1.13E+08	C	T	rs10885396
Chen_S3A	chr10_112951996_C_T	15.78515615	2.31819	1.64E−16	0.00480629	PC_4_feat-18	RBC	10	1.13E+08	C	T	rs10885396
Chen_S3A	chr10_119250744_A_G	55.71669877	2.94987	1.92E−56	0.001122354	PC_16_feat-19	MPV	10	1.19E+08	A	G	rs10886430
Chen_S3A	chr1_56466589_T_C	9.93930216	2.18882	1.15E−10	0.006474109	PC_14_feat-3	PLT	1	56466589	T	C	rs10888971
Chen_S3A	chr1_65683658_G_A	99.29843201	2.58516	5.03E−100	0.002599202	PC_10_feat-4	NEU	1	65683658	G	A	rs10889574
Chen_S3A	chr1_65683658_G_A	105.7099654	2.58516	1.95E−106	0.002599202	PC_10_feat-4	WBC	1	65683658	G	A	rs10889574
Chen_S3A	chr1_42950843_C_T	44.68402965	2.78547	2.07E−45	0.001638815	PC_6_feat-20	RDW	1	42950843	C	T	rs10890232
Chen_S3A	chr1_46122831_A_G	16.18243463	4.01719	6.57E−17	9.61E−05	PC_9_feat-10	MCH	1	46122831	A	G	rs10890383
Chen_S3A	chr11_128315955_G_C	34.01547269	2.23583	9.65E−35	0.005809918	PC_4_feat-20	EOS	11	1.28E+08	G	C	rs10893844
Chen_S3A	chr11_65626851_A_G	49.75202673	4.33159	1.77E−50	4.66E−05	PC_15_feat-3	MPV	11	65626851	A	G	rs10896024
Chen_S3A	chr11_58669466_C_A	11.35654732	2.11853	4.40E−12	0.007611496	PC_12_feat-17	MONO	11	58669466	C	A	rs10896816
Chen_S3A	chr10_44363233_C_A	22.62525165	3.70866	2.37E−23	0.000195587	PC_14_feat-19	HCT	10	44363233	C	A	rs10900027
Chen_S3A	chr10_44363233_C_A	21.8728952	3.70866	1.34E−22	0.000195587	PC_14_feat-19	HGB	10	44363233	C	A	rs10900027
Chen_S3A	chr5_134500603_T_G	37.06905097	5625-02-01	8.53E−38	0.00273842	PC_20_feat-14	MPV	5	1.35E+08	T	G	rs10900828
Chen_S3A	chr5_134500603_T_G	19.04527521	5625-02-01	9.01E−20	0.00273842	PC_20_feat-14	PLT	5	1.35E+08	T	G	rs10900828
Chen_S3A	chr11_54601901_G_A	9.823908741	2.28833	1.50E−10	0.005148373	PC_12_feat-15	RBC	11	54601901	G	A	rs10902360
Chen_S3A	chr10_3749032_G_T	11.08407279	2.56324	8.24E−12	0.002733758	PC_5_feat-19	HCT	10	3749032	G	T	rs10904089
Chen_S3A	chr10_3749032_G_T	12.73754891	2.56324	1.83E−13	0.002733758	PC_5_feat-19	HGB	10	3749032	G	T	rs10904089
Chen_S3A	chr10_6589626_A_G	12.49214413	3.29659	3.22E−13	0.000505138	PC_2_feat-5	EOS	10	6589626	A	G	rs10906926
Chen_S3A	chr1_3402205_C_G	19.25570702	1.62247	5.55E−20	0.023852286	PC_10_feat-15	HCT	1	3402205	C	G	rs10909942
Chen_S3A	chr1_234596961_A_C	13.25963731	2.10716	5.50E−14	0.007813399	PC_10_feat-5	PLT	1	2.35E+08	A	C	rs10910474
Chen_S3A	chr1_234599210_C_T	17.54060751	2.14118	2.88E−18	0.007224703	PC_20_feat-17	RBC	1	2.35E+08	C	T	rs10910476
Chen_S3A	chr1_171269020_G_A	10.64589156	2.45812	2.26E−11	0.003482411	PC_16_feat-20	NEU	1	1.71E+08	G	A	rs10912697
Chen_S3A	chr1_175017843_C_T	10.43415218	2.88257	3.68E−11	0.001310479	PC_20_feat-17	NEU	1	1.75E+08	C	T	rs10912869
Chen_S3A	chr1_175017843_C_T	9.279014256	2.88257	5.26E−10	0.001310479	PC_20_feat-17	WBC	1	1.75E+08	C	T	rs10912869
Chen_S3A	chr1_28726510_C_T	8.739928612	2.71239	1.82E−09	0.001939144	PC_14_feat-9	BASO	1	28726510	C	T	rs10915189
Chen_S3A	chr1_29030151_T_A	21.63451202	3.89403	2.32E−22	0.000127635	PC_8_feat-12	MCHC	1	29030151	T	A	rs10915216
Chen_S3A	chr1_29090128_G_T	17.8827287	3.89403	1.31E−18	0.000127635	PC_8_feat-12	MCV	1	29090128	G	T	rs10915225
Chen_S3A	chr1_22010778_A_C	10.7619539	2.90741	1.73E−11	0.001237628	PC_2_feat-20	NEU	1	22010778	A	C	rs10917111
Chen_S3A	chr1_23316344_A_G	9.488116639	3.09081	3.25E−10	0.000811316	PC_2_feat-13	MONO	1	23316344	A	G	rs10917370
Chen_S3A	chr1_163617565_G_T	13.26680273	2.58217	5.41E−14	0.002617158	PC_8_feat-6	MONO	1	1.64E+08	G	T	rs10917813
Chen_S3A	chr1_117609619_T_C	76.95467702	2.0154	1.11E−77	0.009651615	PC_17_feat-9	MPV	1	1.18E+08	T	C	rs10923354
Chen_S3A	chr1_117708521_C_T	89.85078089	1.87769	1.41E−90	0.013252872	PC_15_feat-14	MCH	1	1.18E+08	C	T	rs10923397
Chen_S3A	chr1_117708521_C_T	72.15552282	1.87769	6.99E−73	0.013252872	PC_15_feat-14	MCV	1	1.18E+08	C	T	rs10923397
Chen_S3A	chr1_117708553_A_C	20.92081875	1.97004	1.20E−21	0.010714206	PC_15_feat-14	MCHC	1	1.18E+08	A	C	rs10923398
Chen_S3A	chr1_117708553_A_C	40.17198494	1.97004	6.73E−41	0.010714206	PC_15_feat-14	RDW	1	1.18E+08	A	C	rs10923398
Chen_S3A	chr2_181463230_G_A	14.75696195	2424-02-01	1.75E−15	0.005722687	PC_12_feat-18	BASO	2	1.81E+08	G	A	rs10930969
Chen_S3A	chr2_203184117_G_A	9.281498311	2.29321	5.23E−10	0.005090846	PC_2_feat-4	HCT	2	2.03E+08	G	A	rs10932008
Chen_S3A	chr3_52685800_C_T	19.68824614	9427-01-01	2.05E−20	0.011410377	PC_3_feat-20	RDW	3	52685800	C	T	rs10933
Chen_S3A	chr3_124721933_G_A	10.30980392	2.45201	4.90E−11	0.00353175	PC_12_feat-15	MONO	3	1.25E+08	G	A	rs10934680
Chen_S3A	chr3_142552955_A_C	259.1857524	2.91019	6.52E−260	0.001229731	PC_9_feat-6	MCH	3	1.43E+08	A	C	rs10935465
Chen_S3A	chr3_98698056_G_T	43.78515615	2.03162	1.64E−44	0.009297796	PC_14_feat-14	MONO	3	98698056	G	T	rs10935473
Chen_S3A	chr3_98698056_G_T	12.79860288	2.03162	1.59E−13	0.009297796	PC_14_feat-14	WBC	3	98698056	G	T	rs10935473
Chen_S3A	chr3_169602013_G_A	10.85387196	2.55805	1.40E−11	0.002766623	PC_13_feat-15	WBC	3	1.70E+08	G	A	rs10936588
Chen_S3A	chr3_182795926_T_G	12.36653154	1.58407	4.30E−13	0.026057335	PC_7_feat-3	MCHC	3	1.83E+08	T	G	rs10937101
Chen_S3A	chr5_62235674_A_G	9.744727495	1.78252	1.80E−10	0.01649985	PC_10_feat-4	MCH	5	62235674	A	G	rs10939934
Chen_S3A	chr5_62235674_A_G	9.202732459	1.78252	6.27E−10	0.01649985	PC_10_feat-4	MCV	5	62235674	A	G	rs10939934
Chen_S3A	chr5_66620956_G_A	28.85387196	2.34445	1.40E−29	0.004524285	PC_9_feat-11	MPV	5	66620956	G	A	rs10940072
Chen_S3A	chr5_66620956_G_A	37	2.34445	1.00E−37	0.004524285	PC_9_feat-11	PLT	5	66620956	G	A	rs10940072
Chen_S3A	chr6_42542567_C_A	34.1655793	2.45532	6.83E−35	0.003504935	PC_3_feat-16	NEU	6	42542567	C	A	rs10948036
Chen_S3A	chr6_42542567_C_A	21.31695296	2.45532	4.82E−22	0.003504935	PC_3_feat-16	WBC	6	42542567	C	A	rs10948036
Chen_S3A	chr7_1048971_C_G	14.1481304	2.11018	7.11E−15	0.007759255	PC_3_feat-14	MCV	7	1048971	C	G	rs10951594
Chen_S3A	chr7_6719307_T_C	25.09312647	3368-02-01	8.07E−26	0.004604686	PC_9_feat-14	WBC	7	6719307	T	C	rs10951992
Chen_S3A	chr9_134024865_G_C	15.94692156	2.28983	1.13E−16	0.005130622	PC_12_feat-17	WBC	9	1.34E+08	G	C	rs109536
Chen_S3A	chr7_131076476_G_A	28.3080349	3.08403	4.92E−29	0.000824081	PC_12_feat-14	PLT	7	1.31E+08	G	A	rs10954300
Chen_S3A	chr8_127990173_G_A	9.393618635	3662-04-01	4.04E−10	4.30E−05	PC_5_feat-4	BASO	8	1.28E+08	G	A	rs10956401
Chen_S3A	chr8_127990173_G_A	33.79048499	3662-04-01	1.62E−34	4.30E−05	PC_5_feat-4	LYM	8	1.28E+08	G	A	rs10956401
Chen_S3A	chr8_127994961_A_G	58.28650946	4.18327	5.17E−59	6.56E−05	PC_5_feat-4	EOS	8	1.28E+08	A	G	rs10956403
Chen_S3A	chr9_33891381_T_C	11.74714697	2.239	1.79E−12	0.005767665	PC_12_feat-18	MCHC	9	33891381	T	C	rs10971767
Chen_S3A	chr9_34116085_T_C	22.79860288	2.67382	1.59E−23	0.002119239	PC_17_feat-9	MCH	9	34116085	T	C	rs10971930
Chen_S3A	chr9_34116085_T_C	18.102923	2.67382	7.89E−19	0.002119239	PC_17_feat-9	MCV	9	34116085	T	C	rs10971930
Chen_S3A	chr9_34235331_G_A	9.795880017	2.82025	1.60E−10	0.00151269	PC_2_feat-13	RDW	9	34235331	G	A	rs10972012
Chen_S3A	chr9_35041607_C_T	11.63827216	2.24561	2.30E−12	0.005680545	PC_6_feat-4	MCV	9	35041607	C	T	rs10972297
Chen_S3A	chr9_35693163_C_T	20.08990945	2.37633	8.13E−21	0.004204071	PC_3_feat-8	LYM	9	35693163	C	T	rs10972561
Chen_S3A	chr9_35693163_C_T	18.93181414	2.37633	1.17E−19	0.004204071	PC_3_feat-8	PLT	9	35693163	C	T	rs10972561
Chen_S3A	chr9_111150273_A_G	46.14569396	2.19826	7.15E−47	0.006334903	PC_15_feat-17	WBC	9	1.11E+08	A	G	rs10980797
Chen_S3A	chr10_74730578_C_T	13.7619539	2.43863	1.73E−14	0.003642252	PC_19_feat-8	WBC	10	74730578	C	T	rs1098098
Chen_S3A	chr9_113297287_G_C	16.18641901	2.46416	6.51E−17	0.003434314	PC_11_feat-19	NEU	9	1.13E+08	G	C	rs10981723
Chen_S3A	chr9_113587018_G_A	15.80134291	2.29951	1.58E−16	0.00501753	PC_7_feat-16	HGB	9	1.14E+08	G	A	rs10981835
Chen_S3A	chr9_104999819_C_G	10.14206474	3.30254	7.21E−11	0.000498265	PC_7_feat-11	HCT	9	1.05E+08	C	G	rs10991455
Chen_S3A	chr9_104999819_C_G	10.35066514	3.30254	4.46E−11	0.000498265	PC_7_feat-11	HGB	9	1.05E+08	C	G	rs10991455
Chen_S3A	chr8_23566245_G_A	9.404503778	2.36177	3.94E−10	0.004347404	PC_10_feat-10	HCT	8	23566245	G	A	rs10992
Chen_S3A	chr9_92721221_A_G	13.21253953	2.87113	6.13E−14	0.001345458	PC_15_feat-13	NEU	9	92721221	A	G	rs10992433
Chen_S3A	chr9_92732165_C_A	16.73754891	2.53384	1.83E−17	0.00292523	PC_10_feat-16	WBC	9	92732165	C	A	rs10992437
Chen_S3A	chr9_93468889_T_C	10.42136079	3.96273	3.79E−11	0.000108961	PC_15_feat-11	PLT	9	93468889	T	C	rs10992746
Chen_S3A	chr10_62636282_C_T	125.5686362	2.05243	2.70E−126	0.008862781	PC_8_feat-17	EOS	10	62636282	C	T	rs10995248
Chen_S3A	chr10_62820670_T_C	19.56224944	1.98693	2.74E−20	0.010305522	PC_2_feat-6	LYM	10	62820670	T	C	rs10995316
Chen_S3A	chr10_63250912_T_C	54.60730305	3.84257	2.47E−55	0.000143691	PC_13_feat-4	NEU	10	63250912	T	C	rs10995477
Chen_S3A	chr10_63250912_T_C	56.47625353	3.84257	3.34E−57	0.000143691	PC_13_feat-4	WBC	10	63250912	T	C	rs10995477
Chen_S3A	chr10_67874444_A_G	12.95860731	2.44469	1.10E−13	0.003591782	PC_3_feat-15	WBC	10	67874444	A	G	rs10997847
Chen_S3A	chr10_69217639_A_C	10.36251027	2.41074	4.34E−11	0.003883828	PC_9_feat-16	PLT	10	69217639	A	C	rs10998648
Chen_S3A	chr10_75456969_C_T	10.14630179	2.87112	7.14E−11	0.001345489	PC_14_feat-12	HCT	10	75456969	C	T	rs11001397
Chen_S3A	chr10_24909758_T_C	14.10846254	2.92052	7.79E−15	0.001200826	PC_2_feat-3	EOS	10	24909758	T	C	rs11014291
Chen_S3A	chr10_24909758_T_C	55.74472749	2.92052	1.80E−56	0.001200826	PC_2_feat-3	LYM	10	24909758	T	C	rs11014291
Chen_S3A	chr10_24909758_T_C	25.01592297	2.92052	9.64E−26	0.001200826	PC_2_feat-3	PLT	10	24909758	T	C	rs11014291
Chen_S3A	chr10_26423144_A_G	27.45717457	2.81264	3.49E−28	0.00153943	PC_19_feat-4	LYM	10	26423144	A	G	rs11015098
Chen_S3A	chr11_16242181_T_G	11.31785492	2.81023	4.81E−12	0.001547997	PC_5_feat-10	MCHC	11	16242181	T	G	rs11023888
Chen_S3A	chr11_16646287_C_T	15.31247104	2.02277	4.87E−16	0.009489209	PC_16_feat-15	RBC	11	16646287	C	T	rs11024008
Chen_S3A	chr11_17333228_T_G	9.739928612	3.53579	1.82E−10	0.000291212	PC_1_feat-3	MPV	11	17333228	T	G	rs11024256
Chen_S3A	chr1_172689783_A_C	14.21041929	2.40072	6.16E−15	0.003974477	PC_2_feat-3	NEU	1	1.73E+08	A	C	rs1102713
Chen_S3A	chr1_172689783_A_C	13.87614836	2.40072	1.33E−14	0.003974477	PC_2_feat-3	WBC	1	1.73E+08	A	C	rs1102713
Chen_S3A	chr11_3841558_C_T	11.73518218	2.17541	1.84E−12	0.006677133	PC_12_feat-15	BASO	11	3841558	C	T	rs11030022
Chen_S3A	chr11_9880564_G_A	9.540607512	2.51492	2.88E−10	0.003055484	PC_17_feat-14	WBC	11	9880564	G	A	rs11042524
Chen_S3A	chr12_24003895_A_T	9.200659451	2.18354	6.30E−10	0.006553299	PC_7_feat-14	HCT	12	24003895	A	T	rs11047198
Chen_S3A	chr12_24003895_A_T	10.64016452	2.18354	2.29E−11	0.006553299	PC_7_feat-14	HGB	12	24003895	A	T	rs11047198
Chen_S3A	chr12_26187053_C_G	11.15366289	2.09811	7.02E−12	0.007977926	PC_14_feat-18	WBC	12	26187053	C	G	rs11048425
Chen_S3A	chr12_9753094_A_G	289.8268137	2.93239	1.49E−290	0.00116845	PC_15_feat-16	LYM	12	9753094	A	G	rs11052877
Chen_S3A	chr12_9753094_A_G	42.38933984	2.93239	4.08E−43	0.00116845	PC_15_feat-16	WBC	12	9753094	A	G	rs11052877
Chen_S3A	chr12_12737692_C_A	11.80134291	2.49088	1.58E−12	0.003229386	PC_19_feat-13	MONO	12	12737692	C	A	rs11055034
Chen_S3A	chr12_12969134_A_T	12.25649024	2203-02-01	5.54E−13	0.006021435	PC_12_feat-18	MCH	12	12969134	A	T	rs11055176
Chen_S3A	chr12_12970932_G_A	12.7212464	2203-02-01	1.90E−13	0.006021435	PC_12_feat-18	MCV	12	12970932	G	A	rs11055177
Chen_S3A	chr12_14401282_G_A	10.20204036	2.0546	6.28E−11	0.008818607	PC_2_feat-14	MCV	12	14401282	G	A	rs11055966
Chen_S3A	chr12_123919222_C_T	12.75202673	1.89799	1.77E−13	0.012647655	PC_15_feat-14	RBC	12	1.24E+08	C	T	rs11057393
Chen_S3A	chr12_124831485_G_T	10.11633856	3.58044	7.65E−11	0.00026276	PC_18_feat-3	MCH	12	1.25E+08	G	T	rs11057839
Chen_S3A	chr12_122708052_C_T	9.449771647	1.93016	3.55E−10	0.011744648	PC_5_feat-5	MCHC	12	1.23E+08	C	T	rs11059476
Chen_S3A	chr12_2855518_C_T	15.38299966	4.26768	4.14E−16	5.40E−05	PC_19_feat-20	MCV	12	2855518	C	T	rs11062386
Chen_S3A	chr12_119709120_G_A	13.2069084	2.84922	6.21E−14	0.001415077	PC_16_feat-15	BASO	12	1.20E+08	G	A	rs11064881
Chen_S3A	chr12_119709120_G_A	16.92445304	2.84922	1.19E−17	0.001415077	PC_16_feat-15	NEU	12	1.20E+08	G	A	rs11064881
Chen_S3A	chr12_119709120_G_A	16.36957212	2.84922	4.27E−17	0.001415077	PC_16_feat-15	WBC	12	1.20E+08	G	A	rs11064881
Chen_S3A	chr12_112433568_A_G		3.10818		0.000779507	PC_20_feat-16	EOS	12	1.12E+08	A	G	rs11066301
Chen_S3A	chr12_117153703_A_G	13.81815641	2.22658	1.52E−14	0.00593499	PC_3_feat-3	RBC	12	1.17E+08	A	G	rs11068372
Chen_S3A	chr3_126988533_T_C	13.53910216	2.63963	2.89E−14	0.00229282	PC_12_feat-14	PLT	3	1.27E+08	T	C	rs1106863
Chen_S3A	chr15_38978089_C_T	48.92081875	2.33334	1.20E−49	0.004641518	PC_12_feat-17	PLT	15	38978089	C	T	rs11070162
Chen_S3A	chr15_50804370_A_G	14.16115091	2.80006	6.90E−15	0.001584674	PC_12_feat-11	HGB	15	50804370	A	G	rs11070814
Chen_S3A	chr15_63049797_T_C	169.1844223	2.53158	6.54E−170	0.002940492	PC_9_feat-4	MPV	15	63049797	T	C	rs11071720
Chen_S3A	chr15_63049797_T_C	99.74958	2.53158	1.78E−100	0.002940492	PC_9_feat-4	PLT	15	63049797	T	C	rs11071720
Chen_S3A	chr15_71815966_G_T	19.42481216	1.87323	3.76E−20	0.013389674	PC_12_feat-5	HCT	15	71815966	G	T	rs11072332
Chen_S3A	chr15_71815966_G_T	17.88941029	1.87323	1.29E−18	0.013389674	PC_12_feat-5	HGB	15	71815966	G	T	rs11072332
Chen_S3A	chr15_74932469_T_A	13.62893214	5.67367	2.35E−14	2.12E−06	PC_10_feat-9	NEU	15	74932469	T	A	rs11072516
Chen_S3A	chr17_8886757_G_A	11.06449273	2.11677	8.62E−12	0.007642404	PC_14_feat-20	EOS	17	8886757	G	A	rs11078770
Chen_S3A	chr18_62495792_A_G	11	2.53492	1.00E−11	0.002917964	PC_18_feat-5	NEU	18	62495792	A	G	rs1108167
Chen_S3A	chr18_23141009_G_T	111.0594835	3.08104	8.72E−112	0.000829774	PC_9_feat-13	MPV	18	23141009	G	T	rs11082304
Chen_S3A	chr18_23141009_G_T	194.2373214	3.08104	5.79E−195	0.000829774	PC_9_feat-13	PLT	18	23141009	G	T	rs11082304
Chen_S3A	chr18_44460149_C_T	14.15058059	3.46591	7.07E−15	0.00034205	PC_7_feat-3	RBC	18	44460149	C	T	rs11082385
Chen_S3A	chr18_44492751_C_T	15.27327279	3.60059	5.33E−16	0.000250848	PC_7_feat-3	MCV	18	44492751	C	T	rs11082395
Chen_S3A	chr18_44492751_C_T	31.87942607	3.60059	1.32E−32	0.000250848	PC_7_feat-3	NEU	18	44492751	C	T	rs11082395
Chen_S3A	chr18_44492751_C_T	43.13608262	3.60059	7.31E−44	0.000250848	PC_7_feat-3	PLT	18	44492751	C	T	rs11082395
Chen_S3A	chr19_58440326_G_C	23.04866248	2.80632	8.94E−24	0.001561996	PC_14_feat-17	PLT	19	58440326	G	C	rs11084545
Chen_S3A	chr19_12890733_A_G	63.09908693	4.42885	7.96E−64	3.73E−05	PC_4_feat-4	MCHC	19	12890733	A	G	rs11085824
Chen_S3A	chr19_18287818_G_C	58.47625353	2.36754	3.34E−59	0.004290027	PC_18_feat-10	MONO	19	18287818	G	C	rs11086102
Chen_S3A	chr17_36506381_C_T	29.92081875	2.29723	1.20E−30	0.005043941	PC_14_feat-8	RDW	17	36506381	C	T	rs1109442
Chen_S3A	chr4_102486185_C_T	9.76700389	2.77853	1.71E−10	0.001665214	PC_11_feat-5	BASO	4	1.02E+08	C	T	rs11097787
Chen_S3A	chr4_102486185_C_T	20.21253953	2.77853	6.13E−21	0.001665214	PC_11_feat-5	MONO	4	1.02E+08	C	T	rs11097787
Chen_S3A	chr4_83014607_C_T	9.388276692	1.99471	4.09E−10	0.010122552	PC_6_feat-20	MCV	4	83014607	C	T	rs11099565
Chen_S3A	chr4_144133554_C_T	23.5214335	2.70044	3.01E−24	0.001993242	PC_2_feat-4	WBC	4	1.44E+08	C	T	rs11100814
Chen_S3A	chr4_144112490_A_G	42.77469072	2.43225	1.68E−43	0.003696154	PC_2_feat-4	MCH	4	1.44E+08	A	G	rs11100830
Chen_S3A	chr4_144112490_A_G	42.49214413	2.43225	3.22E−43	0.003696154	PC_2_feat-4	MCV	4	1.44E+08	A	G	rs11100830
Chen_S3A	chr12_88435517_C_T	31.82102305	2.70194	1.51E−32	0.001986369	PC_5_feat-6	WBC	12	88435517	C	T	rs11104870
Chen_S3A	chr12_88449697_T_C	30.95860731	2.70269	1.10E−31	0.001982942	PC_5_feat-6	NEU	12	88449697	T	C	rs11104881
Chen_S3A	chr12_89545558_G_A	11.48148606	2.05511	3.30E−12	0.008808257	PC_2_feat-18	LYM	12	89545558	G	A	rs11105326
Chen_S3A	chr12_93367047_C_T	29.90657831	9335-01-01	1.24E−30	0.011654671	PC_11_feat-5	MCH	12	93367047	C	T	rs11106996
Chen_S3A	chr12_93367047_C_T	10.31966449	9335-01-01	4.79E−11	0.011654671	PC_11_feat-5	MCHC	12	93367047	C	T	rs11106996
Chen_S3A	chr12_95802227_T_C	9.417936637	3.46553	3.82E−10	0.00034235	PC_3_feat-4	HCT	12	95802227	T	C	rs11108272
Chen_S3A	chr12_95802227_T_C	10.12436006	3.46553	7.51E−11	0.00034235	PC_3_feat-4	HGB	12	95802227	T	C	rs11108272
Chen_S3A	chr1_209767330_C_T	16.71669877	9456-01-01	1.92E−17	0.011334438	PC_7_feat-4	RBC	1	2.10E+08	C	T	rs11119341
Chen_S3A	chr1_211641622_C_A	33.11407366	2.74987	7.69E−34	0.001778812	PC_13_feat-19	RDW	1	2.12E+08	C	A	rs11119784
Chen_S3A	chr1_7734229_A_G	49.25806092	2.62066	5.52E−50	0.00239519	PC_18_feat-13	MPV	1	7734229	A	G	rs11121012
Chen_S3A	chr1_8857043_T_G	35.60554832	2.09757	2.48E−36	0.007987852	PC_8_feat-15	PLT	1	8857043	T	G	rs11121246
Chen_S3A	chr1_10211630_C_G	173.9393022	2.02372	1.15E−174	0.009468474	PC_1_feat-6	MPV	1	10211630	C	G	rs11121529
Chen_S3A	chr1_10211630_C_G	39.37778598	2.02372	4.19E−40	0.009468474	PC_1_feat-6	PLT	1	10211630	C	G	rs11121529
Chen_S3A	chr17_37399875_T_A	9.950781977	8396-02-01	1.12E−10	0.001446772	PC_1_feat-5	HCT	17	37399875	T	A	rs1112174
Chen_S3A	chr17_37399875_T_A	23.15989391	8396-02-01	6.92E−24	0.001446772	PC_1_feat-5	LYM	17	37399875	T	A	rs1112174
Chen_S3A	chr2_100026981_T_G	9.210419288	2.26271	6.16E−10	0.005461224	PC_1_feat-11	HCT	2	1.00E+08	T	G	rs11123804
Chen_S3A	chr2_100026981_T_G	10.24108811	2.26271	5.74E−11	0.005461224	PC_1_feat-11	HGB	2	1.00E+08	T	G	rs11123804
Chen_S3A	chr2_46899207_C_T	13.75945075	3.26411	1.74E−14	0.000544365	PC_2_feat-11	PLT	2	46899207	C	T	rs11125102
Chen_S3A	chr2_54959791_C_T	26.03621217	2.90564	9.20E−27	0.001242682	PC_13_feat-18	MPV	2	54959791	C	T	rs11125553
Chen_S3A	chr2_27529596_G_A	13.08777794	2.80893	8.17E−14	0.001552637	PC_15_feat-15	MPV	2	27529596	G	A	rs11127048
Chen_S3A	chr19_14070187_A_G	12.03011836	3.40436	9.33E−13	0.00039413	PC_3_feat-6	RBC	19	14070187	A	G	rs111271889
Chen_S3A	chr3_46983005_G_T	9.283996656	2.85547	5.20E−10	0.001394858	PC_12_feat-6	HGB	3	46983005	G	T	rs11130112
Chen_S3A	chr18_79511669_T_G	32.25649024	2.32552	5.54E−33	0.004725851	PC_15_feat-18	MPV	18	79511669	T	G	rs111304587
Chen_S3A	chr3_58420220_A_G	22.75202673	1.82339	1.77E−23	0.015017927	PC_9_feat-5	HGB	3	58420220	A	G	rs11130638
Chen_S3A	chr5_177365556_T_C	20.37986395	3.14558	4.17E−21	0.000715188	PC_1_feat-3	EOS	5	1.77E+08	T	C	rs11135015
Chen_S3A	chr7_150512645_G_C	9.229147988	3.25719	5.90E−10	0.000553108	PC_11_feat-9	RBC	7	1.51E+08	G	C	rs111350935
Chen_S3A	chr8_143985257_T_C	33.66756154	2.20921	2.15E−34	0.006177176	PC_2_feat-15	MCV	8	1.44E+08	T	C	rs11136344
Chen_S3A	chr16_87873253_T_C	9.804100348	2.36145	1.57E−10	0.004350608	PC_13_feat-16	BASO	16	87873253	T	C	rs111408305
Chen_S3A	chr16_79166581_A_G	10.82102305	3.76293	1.51E−11	0.000172612	PC_20_feat-8	RBC	16	79166581	A	G	rs11150141
Chen_S3A	chr6_107120549_A_G	27.59859946	2.62658	2.52E−28	0.002362762	PC_8_feat-17	MONO	6	1.07E+08	A	G	rs11153046
Chen_S3A	chr6_5260461_C_T	21.74472749	3.71037	1.80E−22	0.000194818	PC_10_feat-5	RDW	6	5260461	C	T	rs111557465
Chen_S3A	chr14_57390444_G_C	24.31069114	3.34947	4.89E−25	0.000447229	PC_17_feat-6	BASO	14	57390444	G	C	rs11158159
Chen_S3A	chr14_91518194_C_T	10.26600071	2.77245	5.42E−11	0.00168869	PC_2_feat-17	MCV	14	91518194	C	T	rs11160010
Chen_S3A	chr14_102895399_G_A	37.88605665	2.15186	1.30E−38	0.007049203	PC_15_feat-17	LYM	14	1.03E+08	G	A	rs11160706
Chen_S3A	chr14_103525759_C_G	13.91364017	3.17231	1.22E−14	0.000672496	PC_3_feat-10	HGB	14	1.04E+08	C	G	rs11160752
Chen_S3A	chr1_84262944_C_T	11.29073004	1.74463	5.12E−12	0.018004041	PC_1_feat-14	PLT	1	84262944	C	T	rs11163933
Chen_S3A	chr12_47814585_T_C	20.4698003	2.31076	3.39E−21	0.004889225	PC_18_feat-17	LYM	12	47814585	T	C	rs11168249
Chen_S3A	chr12_47814585_T_C	16.27164622	2.31076	5.35E−17	0.004889225	PC_18_feat-17	MPV	12	47814585	T	C	rs11168249
Chen_S3A	chr12_47814585_T_C	59.09258864	2.31076	8.08E−60	0.004889225	PC_18_feat-17	PLT	12	47814585	T	C	rs11168249
Chen_S3A	chr12_50184922_T_G	21.75945075	2.771	1.74E−22	0.001694338	PC_9_feat-5	WBC	12	50184922	T	G	rs11169302
Chen_S3A	chr12_56653236_G_A		2.82255		0.0015047	PC_19_feat-4	MPV	12	56653236	G	A	rs11171916
Chen_S3A	chr12_57413063_G_T	14.20273246	2.08575	6.27E−15	0.008208239	PC_7_feat-13	RDW	12	57413063	G	T	rs11172205
Chen_S3A	chr12_68801972_G_A	14.29929628	2.05275	5.02E−15	0.008856253	PC_12_feat-3	MCV	12	68801972	G	A	rs11177378
Chen_S3A	chr10_92761658_A_G	12.70553377	2.81253	1.97E−13	0.00153982	PC_2_feat-20	LYM	10	92761658	A	G	rs11187169
Chen_S3A	chr10_94278929_G_A	12.31605287	2.90415	4.83E−13	0.001246953	PC_20_feat-8	PLT	10	94278929	G	A	rs11187838
Chen_S3A	chr12_68126971_C_T	10.18309616	2.03563	6.56E−11	0.009212341	PC_16_feat-4	LYM	12	68126971	C	T	rs1118866
Chen_S3A	chr10_97349165_G_A	131.3372422	2.52667	4.60E−132	0.002973925	PC_5_feat-9	MONO	10	97349165	G	A	rs11189154
Chen_S3A	chr10_99512032_A_C	11.65757732	3.14108	2.20E−12	0.000722637	PC_2_feat-4	BASO	10	99512032	A	C	rs11190126
Chen_S3A	chr10_99532633_C_T	9.721246399	2.83547	1.90E−10	0.001460596	PC_2_feat-4	LYM	10	99532633	C	T	rs11190141
Chen_S3A	chr10_99532633_C_T	115.7055338	2.83547	1.97E−116	0.001460596	PC_2_feat-4	MONO	10	99532633	C	T	rs11190141
Chen_S3A	chr1_25409878_C_T	80.04383157	5834-02-01	9.04E−81	0.002609757	PC_4_feat-4	PLT	1	25409878	C	T	rs111941366
Chen_S3A	chr10_112395828_C_T	68.40560745	2.19302	3.93E−69	0.0064118	PC_9_feat-8	MPV	10	1.12E+08	C	T	rs11195945
Chen_S3A	chr1_150691031_C_A	38.8068754	2.25127	1.56E−39	0.005606993	PC_10_feat-10	LYM	1	1.51E+08	C	A	rs11204702
Chen_S3A	chr1_39008125_G_A	9.55129368	2.19423	2.81E−10	0.006393961	PC_20_feat-12	EOS	1	39008125	G	A	rs11205539
Chen_S3A	chr5_111715739_A_C	10.04000516	2.82104	9.12E−11	0.001509941	PC_10_feat-12	WBC	5	1.12E+08	A	C	rs112081420
Chen_S3A	chr1_65693318_A_G	33.88605665	2.46414	1.30E−34	0.003434472	PC_16_feat-17	MCH	1	65693318	A	G	rs11208719
Chen_S3A	chr1_47215306_T_C	57.5421181	2.95314	2.87E−58	0.001113935	PC_6_feat-14	MCH	1	47215306	T	C	rs11211479
Chen_S3A	chr1_47215306_T_C	96.55129368	2.95314	2.81E−97	0.001113935	PC_6_feat-14	MCV	1	47215306	T	C	rs11211479
Chen_S3A	chr11_108420232_A_G	55.54515514	1.67575	2.85E−56	0.021098423	PC_4_feat-19	MCH	11	1.08E+08	A	G	rs11212620
Chen_S3A	chr11_108420232_A_G	18.12262865	1.67575	7.54E−19	0.021098423	PC_4_feat-19	NEU	11	1.08E+08	A	G	rs11212620
Chen_S3A	chr11_111832468_T_G	9.462180905	2.27212	3.45E−10	0.005344167	PC_13_feat-12	MPV	11	1.12E+08	T	G	rs11214013
Chen_S3A	chr11_116960300_C_T	24.1739252	4.50142	6.70E−25	3.15E−05	PC_18_feat-18	EOS	11	1.17E+08	C	T	rs11216199
Chen_S3A	chr11_119228376_T_C	18.28567024	4.45412	5.18E−19	3.51E−05	PC_7_feat-11	LYM	11	1.19E+08	T	C	rs11217196
Chen_S3A	chr11_119250727_T_G	14.76700389	2.57385	1.71E−15	0.00266778	PC_11_feat-11	MCV	11	1.19E+08	T	G	rs11217215
Chen_S3A	chr20_45928976_G_C	37.31785492	2.01429	4.81E−38	0.009676315	PC_13_feat-15	MCV	20	45928976	G	C	rs112180569
Chen_S3A	chr11_122638529_A_G	60.84163751	1.82203	1.44E−61	0.01506503	PC_1_feat-17	LYM	11	1.23E+08	A	G	rs11218725
Chen_S3A	chr9_111272550_C_T		7637-02-01		0.001723058	PC_18_feat-4	MONO	9	1.11E+08	C	T	rs112219838
Chen_S3A	chr11_100575550_C_A	24.76955108	3.11513	1.70E−25	0.000767132	PC_10_feat-5	PLT	11	1.01E+08	C	A	rs11224292
Chen_S3A	chr11_100585873_C_T	39.6216021	3.14513	2.39E−40	0.000715929	PC_8_feat-15	LYM	11	1.01E+08	C	T	rs11224302
Chen_S3A	chr11_100592507_C_G	55.88605665	3.14513	1.30E−56	0.000715929	PC_8_feat-15	RDW	11	1.01E+08	C	G	rs11224309
Chen_S3A	chr2_189568259_C_T	16.02456819	2.71372	9.45E−17	0.001933214	PC_8_feat-18	MCH	2	1.90E+08	C	T	rs112257498
Chen_S3A	chr2_189568259_C_T	9.63638802	2.71372	2.31E−10	0.001933214	PC_8_feat-18	MCV	2	1.90E+08	C	T	rs112257498
Chen_S3A	chr17_75832822_G_A	18.95467702	2.43755	1.11E−19	0.003651321	PC_17_feat-17	MPV	17	75832822	G	A	rs112267124
Chen_S3A	chr11_65670874_C_T	42.17717835	8667-02-01	6.65E−43	0.001359252	PC_8_feat-3	PLT	11	65670874	C	T	rs11227250
Chen_S3A	chr11_55171366_G_C	19.05354773	3.19888	8.84E−20	0.000632587	PC_14_feat-19	LYM	11	55171366	G	C	rs11227435
Chen_S3A	chr11_55252994_C_T	10.4867824	2.1004	3.26E−11	0.00793597	PC_12_feat-15	RBC	11	55252994	C	T	rs11228868
Chen_S3A	chr11_55358171_G_A	11.46852108	2128-02-01	3.40E−12	0.006126325	PC_15_feat-16	MPV	11	55358171	G	A	rs11229231
Chen_S3A	chr11_73236889_G_A	8.879426069	2.11642	1.32E−09	0.007648566	PC_2_feat-10	MCHC	11	73236889	G	A	rs11235688
Chen_S3A	chr11_73236889_G_A	35.84466396	2.11642	1.43E−36	0.007648566	PC_2_feat-10	MPV	11	73236889	G	A	rs11235688
Chen_S3A	chr1_147599516_A_G	31.2873503	2.95018	5.16E−32	0.001121554	PC_11_feat-19	NEU	1	1.48E+08	A	G	rs11240092
Chen_S3A	chr1_147599516_A_G	25.27901426	2.95018	5.26E−26	0.001121554	PC_11_feat-19	WBC	1	1.48E+08	A	G	rs11240092
Chen_S3A	chr17_40608272_T_A	49.78515615	3.27532	1.64E−50	0.000530493	PC_10_feat-10	EOS	17	40608272	T	A	rs112401631
Chen_S3A	chr5_108249078_A_G	10.26121944	2.51645	5.48E−11	0.003044739	PC_10_feat-11	MCV	5	1.08E+08	A	G	rs11242664
Chen_S3A	chr10_125844213_A_C	17.7721133	1.97495	1.69E−18	0.010593757	PC_6_feat-9	MCH	10	1.26E+08	A	C	rs11244669
Chen_S3A	chr2_112496174_T_C	9.406713933	2.11108	3.92E−10	0.007743191	PC_17_feat-3	MCV	2	1.12E+08	T	C	rs112447441
Chen_S3A	chr10_124694519_C_A	23.91364017	2.81945	1.22E−24	0.001515479	PC_14_feat-15	LYM	10	1.25E+08	C	A	rs11245333
Chen_S3A	chr10_124736968_G_C	16.53610701	3.34228	2.91E−17	0.000454695	PC_12_feat-20	MPV	10	1.25E+08	G	C	rs11245346
Chen_S3A	chr10_124969506_G_A	9.962573502	2.78579	1.09E−10	0.001637608	PC_18_feat-4	RBC	10	1.25E+08	G	A	rs11245450
Chen_S3A	chr2_109560040_C_A	9.958607315	3.22207	1.10E−10	0.000599694	PC_19_feat-12	RBC	2	1.10E+08	C	A	rs112462145
Chen_S3A	chr7_75993594_C_T	31.25570702	2.35831	5.55E−32	0.004382178	PC_2_feat-17	MPV	7	75993594	C	T	rs112463197
Chen_S3A	chr1_27903170_C_T	20.6216021	2.46727	2.39E−21	0.003409809	PC_12_feat-13	LYM	1	27903170	C	T	rs11247712
Chen_S3A	chr1_27915936_G_T	30.64975198	2.52856	2.24E−31	0.002961011	PC_8_feat-10	PLT	1	27915936	G	T	rs11247718
Chen_S3A	chr8_10790313_A_G	28.31785492	1.99822	4.81E−29	0.01004107	PC_13_feat-4	WBC	8	10790313	A	G	rs11250076
Chen_S3A	chr8_11667926_G_A	9.504455662	2.16983	3.13E−10	0.006763477	PC_18_feat-10	MPV	8	11667926	G	A	rs11250157
Chen_S3A	chr7_846253_C_T	9.621602099	5249-02-01	2.39E−10	0.00298607	PC_3_feat-14	RDW	7	846253	C	T	rs112549496
Chen_S3A	chr10_13494086_A_G	17.75202673	3.14803	1.77E−18	0.000711164	PC_2_feat-16	NEU	10	13494086	A	G	rs11258419
Chen_S3A	chr10_13695768_C_T	16.17327748	3.29866	6.71E−17	0.000502736	PC_8_feat-14	HCT	10	13695768	C	T	rs11258533
Chen_S3A	chr10_13695768_C_T	16.66958623	3.29866	2.14E−17	0.000502736	PC_8_feat-14	HGB	10	13695768	C	T	rs11258533
Chen_S3A	chr10_13695768_C_T	12.06298389	3.29866	8.65E−13	0.000502736	PC_8_feat-14	RBC	10	13695768	C	T	rs11258533
Chen_S3A	chr10_13707228_G_A	43.20134935	1.80894	6.29E−44	0.015526015	PC_6_feat-11	RDW	10	13707228	G	A	rs11258541
Chen_S3A	chr19_18314948_G_A	32.3205721	2.73611	4.78E−33	0.001836073	PC_14_feat-20	RBC	19	18314948	G	A	rs112595944
Chen_S3A	chr1_154445939_T_C	22.96657624	3.05052	1.08E−23	0.000890184	PC_13_feat-10	MONO	1	1.54E+08	T	C	rs11265613
Chen_S3A	chr4_99131582_C_A	25.61083392	2.72374	2.45E−26	0.001889122	PC_17_feat-18	PLT	4	99131582	C	A	rs1126670
Chen_S3A	chr12_49005349_G_C	9.342944147	2.86407	4.54E−10	0.001367508	PC_9_feat-13	RDW	12	49005349	G	C	rs1126930
Chen_S3A	chr2_68592837_A_G	10.25727487	3.01845	5.53E−11	0.000958407	PC_17_feat-14	RDW	2	68592837	A	G	rs112706954
Chen_S3A	chr9_136441147_A_G	9.772113295	2.37795	1.69E−10	0.004188418	PC_1_feat-19	MCH	9	1.36E+08	A	G	rs1127152
Chen_S3A	chr15_74900663_T_C	11.45099674	4.76977	3.54E−12	1.70E−05	PC_3_feat-14	RDW	15	74900663	T	C	rs1127796
Chen_S3A	chr1_25820023_G_C	11.08144547	2.49465	8.29E−12	0.003201474	PC_7_feat-6	HGB	1	25820023	G	C	rs1127818
Chen_S3A	chr1_25820023_G_C	13.06449273	2.49465	8.62E−14	0.003201474	PC_7_feat-6	RBC	1	25820023	G	C	rs1127818
Chen_S3A	chr5_151186944_T_C	9.501689446	2.35905	3.15E−10	0.004374717	PC_3_feat-19	NEU	5	1.51E+08	T	C	rs112914309
Chen_S3A	chr5_151186944_T_C	17.82973828	2.35905	1.48E−18	0.004374717	PC_3_feat-19	WBC	5	1.51E+08	T	C	rs112914309
Chen_S3A	chr6_137844553_T_C	13.02045163	2.49425	9.54E−14	0.003204424	PC_16_feat-6	EOS	6	1.38E+08	T	C	rs112975146
Chen_S3A	chr8_43901654_C_G	16.23433145	3.06854	5.83E−17	0.000854004	PC_19_feat-12	MCV	8	43901654	C	G	rs113046074
Chen_S3A	chr12_56042145_C_G	9.390405591	1.81269	4.07E−10	0.01539253	PC_8_feat-20	LYM	12	56042145	C	G	rs1131017
Chen_S3A	chr15_50073451_T_A	12.25181197	9229-03-01	5.60E−13	0.000119426	PC_15_feat-9	PLT	15	50073451	T	A	rs113119217
Chen_S3A	chr18_23135692_G_A	17.23284413	2052-02-01	5.85E−18	0.006234477	PC_12_feat-6	MONO	18	23135692	G	A	rs113232639
Chen_S3A	chr1_29159616_C_T	11.43533394	2.99663	3.67E−12	0.00100779	PC_3_feat-16	HCT	1	29159616	C	T	rs113292219
Chen_S3A	chr1_29159616_C_T	10.94309515	2.99663	1.14E−11	0.00100779	PC_3_feat-16	HGB	1	29159616	C	T	rs113292219
Chen_S3A	chr12_116899432_T_C	10.73282827	3.00581	1.85E−11	0.000986711	PC_16_feat-15	EOS	12	1.17E+08	T	C	rs113315762
Chen_S3A	chr2_24004487_A_G	16.82973828	2.37366	1.48E−17	0.004229996	PC_12_feat-13	HGB	2	24004487	A	G	rs113362373
Chen_S3A	chr2_24004487_A_G	52.92081875	2.37366	1.20E−53	0.004229996	PC_12_feat-13	RBC	2	24004487	A	G	rs113362373
Chen_S3A	chr17_75771008_T_C	10.49485002	2.53609	3.20E−11	0.002910114	PC_5_feat-15	RDW	17	75771008	T	C	rs113368673
Chen_S3A	chr3_69788384_T_C	9.655607726	3.20384	2.21E−10	0.000625403	PC_6_feat-3	MCV	3	69788384	T	C	rs113374742
Chen_S3A	chr10_102578181_G_A	10.3705904	2.69681	4.26E−11	0.002009972	PC_9_feat-6	EOS	10	1.03E+08	G	A	rs113422568
Chen_S3A	chr4_15601446_G_C	59.86012091	2.73903	1.38E−60	0.00182377	PC_4_feat-20	MCH	4	15601446	G	C	rs1134634
Chen_S3A	chr4_15601446_G_C	63.54668166	2.73903	2.84E−64	0.00182377	PC_4_feat-20	MCV	4	15601446	G	C	rs1134634
Chen_S3A	chr4_15601446_G_C	26.19246497	2.73903	6.42E−27	0.00182377	PC_4_feat-20	RBC	4	15601446	G	C	rs1134634
Chen_S3A	chr4_102527974_A_G	18.34582346	2.71413	4.51E−19	0.00193139	PC_16_feat-18	EOS	4	1.03E+08	A	G	rs113473633
Chen_S3A	chr4_102527974_A_G	12.47755577	2.71413	3.33E−13	0.00193139	PC_16_feat-18	WBC	4	1.03E+08	A	G	rs113473633
Chen_S3A	chr7_7985192_G_T	19.24488773	2.26983	5.69E−20	0.005372421	PC_9_feat-6	NEU	7	7985192	G	T	rs113537684
Chen_S3A	chr2_43237679_G_A	76.07314329	2.17443	8.45E−77	0.006692217	PC_7_feat-15	LYM	2	43237679	G	A	rs113542380
Chen_S3A	chr12_49258948_G_A	130.4329736	2.30547	3.69E−131	0.004949143	PC_11_feat-5	MPV	12	49258948	G	A	rs113543437
Chen_S3A	chr6_36526101_G_A	126.6968039	3.14744	2.01E−127	0.000712131	PC_17_feat-5	MPV	6	36526101	G	A	rs113553570
Chen_S3A	chr6_36526101_G_A	76.14691047	3.14744	7.13E−77	0.000712131	PC_17_feat-5	PLT	6	36526101	G	A	rs113553570
Chen_S3A	chr7_76025659_G_A	15.13371266	2.36015	7.35E−16	0.004363651	PC_2_feat-17	WBC	7	76025659	G	A	rs113570449
Chen_S3A	chr14_67969093_C_T	26.95860731	2.55411	1.10E−27	0.002791837	PC_6_feat-5	MCV	14	67969093	C	T	rs113599586
Chen_S3A	chr14_67969093_C_T	34.55909092	2.55411	2.76E−35	0.002791837	PC_6_feat-5	RBC	14	67969093	C	T	rs113599586
Chen_S3A	chr9_4758972_G_A		1.93974		0.011488412	PC_9_feat-3	PLT	9	4758972	G	A	rs113608931
Chen_S3A	chr14_35630160_C_T	17.20411998	2.30153	6.25E−18	0.004994247	PC_2_feat-17	HCT	14	35630160	C	T	rs113670117
Chen_S3A	chr14_35630160_C_T	15.34775366	2.30153	4.49E−16	0.004994247	PC_2_feat-17	HGB	14	35630160	C	T	rs113670117
Chen_S3A	chr14_35630160_C_T	11.64975198	2.30153	2.24E−12	0.004994247	PC_2_feat-17	RBC	14	35630160	C	T	rs113670117
Chen_S3A	chr19_17548705_C_T	18.4202164	2.77406	3.80E−19	0.001682442	PC_3_feat-3	LYM	19	17548705	C	T	rs113687477
Chen_S3A	chr20_5001472_T_G	10.7878124	2.89122	1.63E−11	0.001284636	PC_14_feat-14	RDW	20	5001472	T	G	rs113708270
Chen_S3A	chr14_34756410_T_C	20.20204036	2.19122	6.28E−21	0.00643843	PC_16_feat-20	MCH	14	34756410	T	C	rs113731836
Chen_S3A	chr14_34756410_T_C	22.96657624	2.19122	1.08E−23	0.00643843	PC_16_feat-20	MCV	14	34756410	T	C	rs113731836
Chen_S3A	chr14_34756410_T_C	14.29073004	2.19122	5.12E−15	0.00643843	PC_16_feat-20	RBC	14	34756410	T	C	rs113731836
Chen_S3A	chr11_88336306_C_G	13.61083392	3.30181	2.45E−14	0.000499103	PC_6_feat-6	MONO	11	88336306	C	G	rs113755660
Chen_S3A	chr6_22343363_G_A	18.57024772	3.05315	2.69E−19	0.00088481	PC_16_feat-6	LYM	6	22343363	G	A	rs113760175
Chen_S3A	chr6_22343363_G_A	17.60032628	3.05315	2.51E−18	0.00088481	PC_16_feat-6	MONO	6	22343363	G	A	rs113760175
Chen_S3A	chr6_22343363_G_A	16.67366414	3.05315	2.12E−17	0.00088481	PC_16_feat-6	NEU	6	22343363	G	A	rs113760175
Chen_S3A	chr6_22343363_G_A	26.73992861	3.05315	1.82E−27	0.00088481	PC_16_feat-6	WBC	6	22343363	G	A	rs113760175
Chen_S3A	chr16_28966392_T_C	9.910094889	2.49941	1.23E−10	0.003166577	PC_8_feat-8	HGB	16	28966392	T	C	rs1137843
Chen_S3A	chr12_77826960_G_A	13.5559552	3004-02-01	2.78E−14	0.005007258	PC_13_feat-9	PLT	12	77826960	G	A	rs113825134
Chen_S3A	chr4_156804219_C_G	11.86012091	2.82787	1.38E−12	0.001486381	PC_19_feat-4	MONO	4	1.57E+08	C	G	rs113862443
Chen_S3A	chr11_123066748_G_A	42.2915791	2.26086	5.11E−43	0.005484537	PC_20_feat-19	MCHC	11	1.23E+08	G	A	rs113954756
Chen_S3A	chr1_174606504_C_T	9.079876674	2.27228	8.32E−10	0.005342198	PC_4_feat-19	RDW	1	1.75E+08	C	T	rs114162361
Chen_S3A	chr6_34201716_C_T	16.3205721	2.35988	4.78E−17	0.004366365	PC_10_feat-14	MCH	6	34201716	C	T	rs114183675
Chen_S3A	chr1_25349039_G_A	39.91721463	3.36649	1.21E−40	0.000430041	PC_13_feat-17	MCHC	1	25349039	G	A	rs114247628
Chen_S3A	chr2_234981357_T_C	12.075204	2.50635	8.41E−13	0.003116377	PC_10_feat-13	PLT	2	2.35E+08	T	C	rs114266592
Chen_S3A	chr5_111230662_C_T	20.04000516	2.32382	9.12E−21	0.004744386	PC_15_feat-17	LYM	5	1.11E+08	C	T	rs114378220
Chen_S3A	chr2_27298239_C_G	9.966576245	3.51206	1.08E−10	0.000307567	PC_11_feat-12	MCH	2	27298239	C	G	rs114605943
Chen_S3A	chr5_88884379_T_C	241.9956786	2.37442	1.01E−242	0.004222601	PC_15_feat-10	MPV	5	88884379	T	C	rs114694170
Chen_S3A	chr5_88884379_T_C	300	2.37442	0	0.004222601	PC_15_feat-10	PLT	5	88884379	T	C	rs114694170
Chen_S3A	chr3_16891211_C_T	12.30189945	2.25489	4.99E−13	0.005560451	PC_19_feat-16	RDW	3	16891211	C	T	rs114893614
Chen_S3A	chr10_88017202_C_T	20.99139983	3.18312	1.02E−21	0.000655964	PC_17_feat-10	NEU	10	88017202	C	T	rs114894790
Chen_S3A	chr10_88017202_C_T	23.54668166	3.18312	2.84E−24	0.000655964	PC_17_feat-10	WBC	10	88017202	C	T	rs114894790
Chen_S3A	chr11_95100525_A_G	16.29242982	1.77649	5.10E−17	0.016730542	PC_4_feat-13	PLT	11	95100525	A	G	rs1150339
Chen_S3A	chr3_188376539_T_G	11.4609239	2.36904	3.46E−12	0.004275235	PC_9_feat-12	LYM	3	1.88E+08	T	G	rs11505019
Chen_S3A	chr6_16716985_A_G	18.5654311	3.39582	2.72E−19	0.000401957	PC_7_feat-10	MONO	6	16716985	A	G	rs1150628
Chen_S3A	chr9_5034275_T_C	9.76700389	1.57405	1.71E−10	0.026665516	PC_11_feat-17	BASO	9	5034275	T	C	rs11506660
Chen_S3A	chr11_61903684_C_T	12.52432881	2.03482	2.99E−13	0.009229539	PC_8_feat-11	MCH	11	61903684	C	T	rs1151139
Chen_S3A	chr11_77913131_G_C	17.12320502	2.13243	7.53E−18	0.00737174	PC_14_feat-8	PLT	11	77913131	G	C	rs11534589
Chen_S3A	chr9_19052439_A_G	13.73992861	1.87575	1.82E−14	0.013312205	PC_9_feat-9	PLT	9	19052439	A	G	rs1154672
Chen_S3A	chr1_87631268_T_A	20.25727487	1.63485	5.53E−21	0.023181952	PC_19_feat-15	PLT	1	87631268	T	A	rs115513158
Chen_S3A	chr6_39178454_T_C	18.63078414	2.74783	2.34E−19	0.001787187	PC_4_feat-18	HCT	6	39178454	T	C	rs1155347
Chen_S3A	chr6_39178454_T_C	14.25103714	2.74783	5.61E−15	0.001787187	PC_4_feat-18	HGB	6	39178454	T	C	rs1155347
Chen_S3A	chr12_121779004_A_G	174.6716204	1.82416	2.13E−175	0.014991324	PC_2_feat-9	PLT	12	1.22E+08	A	G	rs11553699
Chen_S3A	chr14_93951185_T_C	49.58004425	7099-02-01	2.63E−50	0.001950294	PC_14_feat-4	EOS	14	93951185	T	C	rs11555542
Chen_S3A	chr7_130023656_C_T	14.90657831	2.22927	1.24E−15	0.005898343	PC_9_feat-10	EOS	7	1.30E+08	C	T	rs11556924
Chen_S3A	chr7_130023656_C_T	11.03715732	2.22927	9.18E−12	0.005898343	PC_9_feat-10	HCT	7	1.30E+08	C	T	rs11556924
Chen_S3A	chr7_130023656_C_T	14.68193667	2.22927	2.08E−15	0.005898343	PC_9_feat-10	HGB	7	1.30E+08	C	T	rs11556924
Chen_S3A	chr7_130023656_C_T	17.79860288	2.22927	1.59E−18	0.005898343	PC_9_feat-10	WBC	7	1.30E+08	C	T	rs11556924
Chen_S3A	chr9_34107507_C_T	31.10846254	6728-02-01	7.79E−32	0.002124222	PC_17_feat-9	MONO	9	34107507	C	T	rs11557154
Chen_S3A	chr10_95265752_A_C	12.86012091	1.95287	1.38E−13	0.011146281	PC_18_feat-4	NEU	10	95265752	A	C	rs115592939
Chen_S3A	chr2_203256422_C_G	9.268411235	3.91647	5.39E−10	0.000121208	PC_2_feat-4	HGB	2	2.03E+08	C	G	rs115600411
Chen_S3A	chr6_34270307_G_A	10.84466396	2.42854	1.43E−11	0.003727863	PC_19_feat-5	HGB	6	34270307	G	A	rs115614261
Chen_S3A	chr6_34270307_G_T	10.84466396	2.26547	1.43E−11	0.005426627	PC_4_feat-9	HGB	6	34270307	G	T	rs115614261
Chen_S3A	chr11_2157100_C_T	14.79860288	2.06513	1.59E−15	0.008607361	PC_18_feat-5	HGB	11	2157100	C	T	rs11564722
Chen_S3A	chr5_35858909_C_G	143.5482136	2.96826	2.83E−144	0.001075821	PC_4_feat-18	LYM	5	35858909	C	G	rs11567699
Chen_S3A	chr4_109944312_A_G	13.22112553	5.13775	6.01E−14	7.28E−06	PC_1_feat-14	MCHC	4	1.10E+08	A	G	rs11568905
Chen_S3A	chr9_88920798_T_C	24.59176003	2.02078	2.56E−25	0.009532789	PC_3_feat-9	WBC	9	88920798	T	C	rs1157008
Chen_S3A	chr6_26123274_T_C		2.19519		0.006379843	PC_19_feat-6	HGB	6	26123274	T	C	rs115740542
Chen_S3A	chr16_29662712_T_C	17.38721614	2.57742	4.10E−18	0.00264594	PC_17_feat-3	PLT	16	29662712	T	C	rs11574552
Chen_S3A	chr9_34710341_G_A	11.9625735	2.46911	1.09E−12	0.003395393	PC_20_feat-12	LYM	9	34710341	G	A	rs11574914
Chen_S3A	chr16_30474072_G_C	23.57186521	1.97584	2.68E−24	0.010572069	PC_10_feat-6	NEU	16	30474072	G	C	rs11574938
Chen_S3A	chr16_30474072_G_C	92.76700389	1.97584	1.71E−93	0.010572069	PC_10_feat-6	WBC	16	30474072	G	C	rs11574938
Chen_S3A	chr1_47488085_A_G	22.7212464	3.22405	1.90E−23	0.000596967	PC_14_feat-5	RBC	1	47488085	A	G	rs11578572
Chen_S3A	chr3_10187476_C_T	23.53910216	2.27017	2.89E−24	0.005368216	PC_3_feat-17	EOS	3	10187476	C	T	rs115820364
Chen_S3A	chr1_150521449_C_G	22.65364703	2.28938	2.22E−23	0.005135941	PC_18_feat-14	PLT	1	1.51E+08	C	G	rs11582423
Chen_S3A	chr1_206795610_C_A	10.2533658	6235-02-01	5.58E−11	0.002379578	PC_10_feat-18	EOS	1	2.07E+08	C	A	rs11583398
Chen_S3A	chr1_47564678_G_A	19.13430394	3.35103	7.34E−20	0.000445625	PC_16_feat-17	HGB	1	47564678	G	A	rs11583750
Chen_S3A	chr8_20054859_G_A	65.15552282	1.79254	6.99E−66	0.016123525	PC_20_feat-15	RDW	8	20054859	G	A	rs115849089
Chen_S3A	chr1_198579795_G_A	12.70333481	2.07331	1.98E−13	0.008446757	PC_7_feat-18	MONO	1	1.99E+08	G	A	rs11586087
Chen_S3A	chr1_207854684_T_C	30.93181414	2.15222	1.17E−31	0.007043362	PC_9_feat-19	WBC	1	2.08E+08	T	C	rs11586197
Chen_S3A	chr1_161215085_A_G	9.835647144	2.07376	1.46E−10	0.008438009	PC_15_feat-6	MCV	1	1.61E+08	A	G	rs11587213
Chen_S3A	chr1_117610389_A_C	27.7721133	3.20394	1.69E−28	0.000625259	PC_3_feat-11	MONO	1	1.18E+08	A	C	rs11587735
Chen_S3A	chr1_185431807_T_C	31.5559552	3.17792	2.78E−32	0.000663865	PC_18_feat-17	MONO	1	1.85E+08	T	C	rs11590380
Chen_S3A	chr7_150800408_C_A	15.86966623	2.29569	1.35E−16	0.005061858	PC_6_feat-5	HGB	7	1.51E+08	C	A	rs115946508
Chen_S3A	chr10_26445589_C_A	25.59687948	3.36365	2.53E−26	0.000432863	PC_16_feat-5	BASO	10	26445589	C	A	rs11595895
Chen_S3A	chr11_100602458_T_C	24.77469072	3.14513	1.68E−25	0.000715929	PC_8_feat-15	MCV	11	1.01E+08	T	C	rs11600132
Chen_S3A	chr11_5679844_C_A	23.73048706	2.67186	1.86E−24	0.002128825	PC_6_feat-19	PLT	11	5679844	C	A	rs11601507
Chen_S3A	chr11_122648573_T_G	29.79048499	2.89363	1.62E−30	0.001277527	PC_6_feat-5	WBC	11	1.23E+08	T	G	rs11602323
Chen_S3A	chr10_79404390_C_T	22.77989191	4821-02-01	1.66E−23	0.003295338	PC_13_feat-10	PLT	10	79404390	C	T	rs116052829
Chen_S3A	chr11_65586968_C_G	67.39147397	2.22706	4.06E−68	0.005928434	PC_15_feat-3	RDW	11	65586968	C	G	rs11606601
Chen_S3A	chr22_37226844_C_T	9.290730039	2.48518	5.12E−10	0.003272051	PC_12_feat-15	LYM	22	37226844	C	T	rs116118746
Chen_S3A	chr12_4222038_C_A	36.68402965	2.82448	2.07E−37	0.001498028	PC_5_feat-14	HCT	12	4222038	C	A	rs11615482
Chen_S3A	chr12_4222038_C_A	22.21968269	2.82448	6.03E−23	0.001498028	PC_5_feat-14	HGB	12	4222038	C	A	rs11615482
Chen_S3A	chr12_4222038_C_A	182.8013429	2.82448	1.58E−183	0.001498028	PC_5_feat-14	RBC	12	4222038	C	A	rs11615482
Chen_S3A	chr6_34270518_G_A	31.73518218	2.42854	1.84E−32	0.003727863	PC_19_feat-5	MCV	6	34270518	G	A	rs116158112
Chen_S3A	chr14_92631994_G_C	29.98296666	2.27995	1.04E−30	0.005248679	PC_12_feat-5	NEU	14	92631994	G	C	rs11621587
Chen_S3A	chr14_92631994_G_C	35.02136305	2.27995	9.52E−36	0.005248679	PC_12_feat-5	WBC	14	92631994	G	C	rs11621587
Chen_S3A	chr14_64486541_G_A	42.82390874	2.78105	1.50E−43	0.001655579	PC_17_feat-8	LYM	14	64486541	G	A	rs11626222
Chen_S3A	chr14_65020976_T_C	243.3306831	9009-02-01	4.67E−244	0.001256319	PC_5_feat-17	MCH	14	65020976	T	C	rs11627485
Chen_S3A	chr14_65020976_T_C	82.94309515	9009-02-01	1.14E−83	0.001256319	PC_5_feat-17	MCHC	14	65020976	T	C	rs11627485
Chen_S3A	chr14_65020976_T_C	177.8181564	9009-02-01	1.52E−178	0.001256319	PC_5_feat-17	MCV	14	65020976	T	C	rs11627485
Chen_S3A	chr14_65020976_T_C	36.65364703	9009-02-01	2.22E−37	0.001256319	PC_5_feat-17	MPV	14	65020976	T	C	rs11627485
Chen_S3A	chr14_65020976_T_C	40.50445566	9009-02-01	3.13E−41	0.001256319	PC_5_feat-17	PLT	14	65020976	T	C	rs11627485
Chen_S3A	chr14_65043160_C_T	42.59176003	2.27258	2.56E−43	0.005338509	PC_15_feat-16	RBC	14	65043160	C	T	rs11628273
Chen_S3A	chr14_54917286_G_A	14.52578374	2.08296	2.98E−15	0.00826114	PC_4_feat-20	MCH	14	54917286	G	A	rs11628304
Chen_S3A	chr15_99458558_T_C	13.21609642	3.21313	6.08E−14	0.000612167	PC_18_feat-6	HCT	15	99458558	T	C	rs11635896
Chen_S3A	chr15_66496322_C_T	9.995678626	2.03876	1.01E−10	0.009146185	PC_14_feat-5	MPV	15	66496322	C	T	rs11636407
Chen_S3A	chr15_58480608_T_C	11.40011693	2.75149	3.98E−12	0.001772189	PC_16_feat-20	WBC	15	58480608	T	C	rs11638256
Chen_S3A	chr16_16030151_C_T	11.68824614	9486-01-01	2.05E−12	0.011256413	PC_8_feat-13	RDW	16	16030151	C	T	rs11642957
Chen_S3A	chr16_11349326_A_G	17.84771166	2.49429	1.42E−18	0.003204129	PC_2_feat-11	MCV	16	11349326	A	G	rs11643024
Chen_S3A	chr16_57025062_C_T	21.16813023	3.17049	6.79E−22	0.000675321	PC_13_feat-18	MONO	16	57025062	C	T	rs11644125
Chen_S3A	chr16_57025062_C_T	9.931814138	3.17049	1.17E−10	0.000675321	PC_13_feat-18	NEU	16	57025062	C	T	rs11644125
Chen_S3A	chr16_57025062_C_T	18.46344156	3.17049	3.44E−19	0.000675321	PC_13_feat-18	WBC	16	57025062	C	T	rs11644125
Chen_S3A	chr16_89756349_G_A	14.35261703	3.02594	4.44E−15	0.00094202	PC_19_feat-18	MONO	16	89756349	G	A	rs11646229
Chen_S3A	chr16_3669343_C_T	21.92081875	2.45146	1.20E−22	0.003536226	PC_19_feat-19	NEU	16	3669343	C	T	rs11646287
Chen_S3A	chr16_3669343_C_T	20.52870829	2.45146	2.96E−21	0.003536226	PC_19_feat-19	WBC	16	3669343	C	T	rs11646287
Chen_S3A	chr16_4974529_C_T	60.61798296	2.40776	2.41E−61	0.003910569	PC_8_feat-19	MPV	16	4974529	C	T	rs11647250
Chen_S3A	chr16_53088574_G_A	9.46470588	2.94722	3.43E−10	0.001129224	PC_12_feat-9	NEU	16	53088574	G	A	rs11648664
Chen_S3A	chr17_17793441_C_A	9.89279003	3.62066	1.28E−10	0.000239519	PC_1_feat-18	HCT	17	17793441	C	A	rs11649804
Chen_S3A	chr17_28847505_T_A	42.64206515	2.17048	2.28E−43	0.006753362	PC_13_feat-5	RBC	17	28847505	T	A	rs11650788
Chen_S3A	chr17_28840955_C_G	16.30364361	2.45994	4.97E−17	0.003467848	PC_13_feat-5	HGB	17	28840955	C	G	rs11652272
Chen_S3A	chr17_76402433_G_C	12.64016452	2.45891	2.29E−13	0.003476082	PC_15_feat-8	MCV	17	76402433	G	C	rs11652985
Chen_S3A	chr17_76402433_G_C	15.60380065	2.45891	2.49E−16	0.003476082	PC_15_feat-8	WBC	17	76402433	G	C	rs11652985
Chen_S3A	chr15_68277820_T_G	11.98716278	2.12426	1.03E−12	0.007511731	PC_18_feat-14	HCT	15	68277820	T	G	rs116529867
Chen_S3A	chr15_68277820_T_G	11.03526908	2.12426	9.22E−12	0.007511731	PC_18_feat-14	HGB	15	68277820	T	G	rs116529867
Chen_S3A	chr17_45260603_A_G	15.56703071	2.54689	2.71E−16	0.002838638	PC_14_feat-15	WBC	17	45260603	A	G	rs11656414
Chen_S3A	chr17_4998687_C_T	9.504455662	3.22221	3.13E−10	0.000599501	PC_1_feat-12	MCV	17	4998687	C	T	rs11658587
Chen_S3A	chr17_78245707_T_C	17.61798296	3.79507	2.41E−18	0.000160299	PC_15_feat-10	EOS	17	78245707	T	C	rs11658674
Chen_S3A	chr18_9177299_C_T	9.518557371	3.10421	3.03E−10	0.000786665	PC_19_feat-18	RDW	18	9177299	C	T	rs11660889
Chen_S3A	chr5_32214208_G_A	10.01502287	2.78336	9.66E−11	0.001646797	PC_17_feat-17	MONO	5	32214208	G	A	rs116619972
Chen_S3A	chr19_40274842_T_C	10.86012091	2.79722	1.38E−11	0.001595071	PC_10_feat-15	LYM	19	40274842	T	C	rs11665880
Chen_S3A	chr19_45212934_G_C	248.2580609	1.78158	5.52E−249	0.016535602	PC_17_feat-13	MPV	19	45212934	G	C	rs11667509
Chen_S3A	chr19_56590508_C_T	10.67366414	2.03664	2.12E−11	0.009190941	PC_19_feat-16	LYM	19	56590508	C	T	rs11667653
Chen_S3A	chr19_41394219_G_A	9.913640169	2.94292	1.22E−10	0.00114046	PC_8_feat-12	RDW	19	41394219	G	A	rs11667908
Chen_S3A	chr19_11808063_C_A	10.06701918	2.07659	8.57E−11	0.008383203	PC_6_feat-19	NEU	19	11808063	C	A	rs11670714
Chen_S3A	chr19_11808063_C_A	13.66554625	2.07659	2.16E−14	0.008383203	PC_6_feat-19	WBC	19	11808063	C	A	rs11670714
Chen_S3A	chr19_4484918_G_A	11.45842076	2.33103	3.48E−12	0.004666271	PC_16_feat-5	PLT	19	4484918	G	A	rs11672343
Chen_S3A	chr19_12870439_C_G	41.17914201	2.28849	6.62E−42	0.005146477	PC_16_feat-15	RDW	19	12870439	C	G	rs11672387
Chen_S3A	chr19_7182534_T_A	9.841637508	2.59583	1.44E−10	0.002536121	PC_12_feat-6	RDW	19	7182534	T	A	rs11672597
Chen_S3A	chr19_45238753_C_G	115.617983	2.29311	2.41E−116	0.005092019	PC_19_feat-8	PLT	19	45238753	C	G	rs11673000
Chen_S3A	chr19_45238836_G_A	107.89279	2.27944	1.28E−108	0.005254846	PC_19_feat-8	NEU	19	45238836	G	A	rs11673093
Chen_S3A	chr14_69087518_T_C	138.6003263	2.10615	2.51E−139	0.007831591	PC_16_feat-4	MPV	14	69087518	T	C	rs116735454
Chen_S3A	chr7_65995176_G_A	10.5214335	2.29215	3.01E−11	0.005103287	PC_10_feat-16	MONO	7	65995176	G	A	rs1167398
Chen_S3A	chr2_226427015_C_G	27.78251606	3.016	1.65E−28	0.000963829	PC_9_feat-5	LYM	2	2.26E+08	C	G	rs11676298
Chen_S3A	chr2_226427015_C_G	12.58335949	3.016	2.61E−13	0.000963829	PC_9_feat-5	MCHC	2	2.26E+08	C	G	rs11676298
Chen_S3A	chr2_226427015_C_G	22.86327943	3.016	1.37E−23	0.000963829	PC_9_feat-5	MONO	2	2.26E+08	C	G	rs11676298
Chen_S3A	chr2_66529281_A_G	9.262012674	2.23972	5.47E−10	0.005758111	PC_18_feat-3	HCT	2	66529281	A	G	rs11677371
Chen_S3A	chr2_21017159_A_C	9.616184634	2.06463	2.42E−10	0.008617276	PC_8_feat-6	PLT	2	21017159	A	C	rs11680233
Chen_S3A	chr1_62690427_T_C	11.34872199	2.79852	4.48E−12	0.001590303	PC_4_feat-12	PLT	1	62690427	T	C	rs1168113
Chen_S3A	chr2_55128810_A_G	13.67778071	1.75459	2.10E−14	0.01759584	PC_10_feat-4	LYM	2	55128810	A	G	rs11683711
Chen_S3A	chr19_8364439_G_A	29.31158018	1.89704	4.88E−30	0.012675351	PC_15_feat-14	RDW	19	8364439	G	A	rs116843064
Chen_S3A	chr2_127652670_C_T	13.99567863	2.89136	1.01E−14	0.001284222	PC_2_feat-10	WBC	2	1.28E+08	C	T	rs11688303
Chen_S3A	chr2_136125862_G_A	12.60032628	2.05332	2.51E−13	0.008844637	PC_15_feat-12	PLT	2	1.36E+08	G	A	rs11688530
Chen_S3A	chr2_70128819_C_T	15.75696195	1.86579	1.75E−16	0.013621032	PC_2_feat-20	WBC	2	70128819	C	T	rs11689890
Chen_S3A	chr11_56618920_G_A	10.06905097	4877-02-01	8.53E−11	0.003253119	PC_20_feat-9	PLT	11	56618920	G	A	rs116916700
Chen_S3A	chr2_100143015_G_A	26.30980392	3.70279	4.90E−27	0.000198249	PC_13_feat-9	MPV	2	1.00E+08	G	A	rs11692867
Chen_S3A	chr12_120993497_C_T	22.63638802	1.73977	2.31E−23	0.018206648	PC_6_feat-17	HCT	12	1.21E+08	C	T	rs1169301
Chen_S3A	chr12_120993497_C_T	30.17263073	1.73977	6.72E−31	0.018206648	PC_6_feat-17	HGB	12	1.21E+08	C	T	rs1169301
Chen_S3A	chr2_102428560_A_G	30.49485002	1.92008	3.20E−31	0.01202043	PC_15_feat-19	LYM	2	1.02E+08	A	G	rs11694658
Chen_S3A	chr2_121231308_G_A	25.12320502	9197-01-01	7.53E−26	0.012030952	PC_2_feat-16	HCT	2	1.21E+08	G	A	rs11694902
Chen_S3A	chr2_127110084_A_G	11.67571754	2.49125	2.11E−12	0.003226636	PC_2_feat-14	NEU	2	1.27E+08	A	G	rs11695202
Chen_S3A	chr2_28463701_C_T	31.75696195	2.10788	1.75E−32	0.007800456	PC_18_feat-16	EOS	2	28463701	C	T	rs11695281
Chen_S3A	chr2_70128495_T_A	13.15304467	1.86579	7.03E−14	0.013621032	PC_2_feat-20	NEU	2	70128495	T	A	rs11695747
Chen_S3A	chr16_51136115_G_T	21.40560745	1.94816	3.93E−22	0.011267823	PC_20_feat-10	RBC	16	51136115	G	T	rs116971887
Chen_S3A	chr21_34918940_G_A	16.90308999	2.06717	1.25E−17	0.008567024	PC_11_feat-14	MONO	21	34918940	G	A	rs11702617
Chen_S3A	chr21_34996362_G_A	35.4710833	2.44903	3.38E−36	0.003556068	PC_15_feat-6	PLT	21	34996362	G	A	rs11702779
Chen_S3A	chr16_68574608_T_C	20.03857891	1.88531	9.15E−21	0.013022369	PC_3_feat-16	EOS	16	68574608	T	C	rs1170439
Chen_S3A	chr22_40159989_T_A	25.26921772	4.05952	5.38E−26	8.72E−05	PC_6_feat-4	MCV	22	40159989	T	A	rs11705370
Chen_S3A	chr7_149564734_C_A	16.23582387	1.96345	5.81E−17	0.010878024	PC_12_feat-20	MCH	7	1.50E+08	C	A	rs117107603
Chen_S3A	chr7_149564734_C_A	18.20411998	1.96345	6.25E−19	0.010878024	PC_12_feat-20	MCV	7	1.50E+08	C	A	rs117107603
Chen_S3A	chr19_14418270_C_T	13.82102305	3.10752	1.51E−14	0.000780692	PC_4_feat-20	MCH	19	14418270	C	T	rs117111916
Chen_S3A	chr19_14418270_C_T	25.31966449	3.10752	4.79E−26	0.000780692	PC_4_feat-20	MCV	19	14418270	C	T	rs117111916
Chen_S3A	chr3_141238920_A_G	30.34969248	2.16756	4.47E−31	0.006798921	PC_16_feat-13	NEU	3	1.41E+08	A	G	rs11712552
Chen_S3A	chr8_43367773_C_A	13.51712642	2.23616	3.04E−14	0.005805505	PC_3_feat-18	MONO	8	43367773	C	A	rs117148746
Chen_S3A	chr3_143172165_C_T	9.521433504	2.15256	3.01E−10	0.00703785	PC_5_feat-15	LYM	3	1.43E+08	C	T	rs11717285
Chen_S3A	chr8_43653773_G_A	10.86012091	1.86596	1.38E−11	0.013615701	PC_8_feat-19	BASO	8	43653773	G	A	rs117182261
Chen_S3A	chr3_121991239_G_A	17.84771166	2.15309	1.42E−18	0.007029266	PC_6_feat-4	HCT	3	1.22E+08	G	A	rs11718322
Chen_S3A	chr3_121991239_G_A	19.07058107	2.15309	8.50E−20	0.007029266	PC_6_feat-4	HGB	3	1.22E+08	G	A	rs11718322
Chen_S3A	chr3_72346419_T_C	11.15989391	2.61094	6.92E−12	0.002449402	PC_4_feat-8	HCT	3	72346419	T	C	rs11720098
Chen_S3A	chr12_121820212_T_C	9.364516253	3.99034	4.32E−10	0.000102249	PC_3_feat-10	RDW	12	1.22E+08	T	C	rs117255102
Chen_S3A	chr4_74094279_A_G	269.1890957	2.63093	6.47E−270	0.002339214	PC_2_feat-15	WBC	4	74094279	A	G	rs11725704
Chen_S3A	chr4_68871318_A_G	22.26201267	2.00142	5.47E−23	0.009967357	PC_11_feat-17	MCV	4	68871318	A	G	rs11726946
Chen_S3A	chr4_68871318_A_G	24.29584948	2.00142	5.06E−25	0.009967357	PC_11_feat-17	RDW	4	68871318	A	G	rs11726946
Chen_S3A	chr4_122365072_G_A	20.9625735	2.69732	1.09E−21	0.002007613	PC_14_feat-18	EOS	4	1.22E+08	G	A	rs11727369
Chen_S3A	chr4_7764058_C_T	9.818156412	3.05377	1.52E−10	0.000883548	PC_19_feat-5	MPV	4	7764058	C	T	rs11730169
Chen_S3A	chr4_6889728_T_G	104.3798639	2.14719	4.17E−105	0.007125412	PC_18_feat-6	PLT	4	6889728	T	G	rs11731274
Chen_S3A	chr4_51989235_C_T	9.605548319	2.17613	2.48E−10	0.006666072	PC_5_feat-8	PLT	4	51989235	C	T	rs11733359
Chen_S3A	chr4_6889708_G_A		2.14539		0.007155006	PC_18_feat-6	MPV	4	6889708	G	A	rs11734099
Chen_S3A	chr4_87305079_T_C	36.02548831	2.71318	9.43E−37	0.00193562	PC_19_feat-17	PLT	4	87305079	T	C	rs11735092
Chen_S3A	chr4_144104973_C_T	34.85387196	2.42271	1.40E−35	0.003778244	PC_9_feat-16	MCHC	4	1.44E+08	C	T	rs11735662
Chen_S3A	chr4_144104973_C_T	17.09366496	2.42271	8.06E−18	0.003778244	PC_9_feat-16	NEU	4	1.44E+08	C	T	rs11735662
Chen_S3A	chr5_16634450_G_A	10.09097915	2.41913	8.11E−11	0.003809518	PC_19_feat-14	LYM	5	16634450	G	A	rs11738146
Chen_S3A	chr5_158764760_A_G	13.84771166	2.66879	1.42E−14	0.002143927	PC_7_feat-19	MCHC	5	1.59E+08	A	G	rs11740542
Chen_S3A	chr16_89668663_C_T	9.403402904	2.62648	3.95E−10	0.002363306	PC_19_feat-19	PLT	16	89668663	C	T	rs117418297
Chen_S3A	chr5_58019808_G_A	10.40450378	3.15808	3.94E−11	0.000694896	PC_18_feat-4	NEU	5	58019808	G	A	rs11744663
Chen_S3A	chr5_58019808_G_A	13.98296666	3.15808	1.04E−14	0.000694896	PC_18_feat-4	WBC	5	58019808	G	A	rs11744663
Chen_S3A	chr5_72808588_G_A	11.7619539	2.08171	1.73E−12	0.008284952	PC_20_feat-5	EOS	5	72808588	G	A	rs11747786
Chen_S3A	chr5_177373360_G_A	41.75696195	2.75343	1.75E−42	0.00176429	PC_11_feat-6	HCT	5	1.77E+08	G	A	rs11748297
Chen_S3A	chr5_177373360_G_A	37.74714697	2.75343	1.79E−38	0.00176429	PC_11_feat-6	HGB	5	1.77E+08	G	A	rs11748297
Chen_S3A	chr5_177373360_G_A	38.89619628	2.75343	1.27E−39	0.00176429	PC_11_feat-6	RBC	5	1.77E+08	G	A	rs11748297
Chen_S3A	chr5_142120871_A_C	14.10237291	2.76683	7.90E−15	0.001710685	PC_12_feat-4	MCH	5	1.42E+08	A	C	rs11749731
Chen_S3A	chr14_24221945_C_T	10.39577395	2.24731	4.02E−11	0.005658353	PC_7_feat-18	MCV	14	24221945	C	T	rs117531891
Chen_S3A	chr14_24221945_C_T	11.99567863	2.24731	1.01E−12	0.005658353	PC_7_feat-18	PLT	14	24221945	C	T	rs117531891
Chen_S3A	chr6_139536233_G_A	26.13667714	2611-02-01	7.30E−27	0.005481507	PC_18_feat-19	MPV	6	1.40E+08	G	A	rs11753362
Chen_S3A	chr11_55344024_T_C	10.40230481	2.34312	3.96E−11	0.004538162	PC_20_feat-9	PLT	11	55344024	T	C	rs117538213
Chen_S3A	chr13_44970940_G_T	9.886056648	2.0834	1.30E−10	0.008252775	PC_10_feat-6	LYM	13	44970940	G	T	rs1175394
Chen_S3A	chr12_62425581_G_A	10.9788107	2.17503	1.05E−11	0.006682978	PC_5_feat-9	PLT	12	62425581	G	A	rs117551406
Chen_S3A	chr1_3774964_A_G	37.42596873	1.99992	3.75E−38	0.010001842	PC_4_feat-5	HGB	1	3774964	A	G	rs1175550
Chen_S3A	chr1_3774964_A_G	118.2806687	1.99992	5.24E−119	0.010001842	PC_4_feat-5	MCHC	1	3774964	A	G	rs1175550
Chen_S3A	chr1_3774964_A_G	27.75448733	1.99992	1.76E−28	0.010001842	PC_4_feat-5	RBC	1	3774964	A	G	rs1175550
Chen_S3A	chr1_3774964_A_G	60.4034029	1.99992	3.95E−61	0.010001842	PC_4_feat-5	RDW	1	3774964	A	G	rs1175550
Chen_S3A	chr16_67646903_G_A	25.98296666	2.28984	1.04E−26	0.005130504	PC_12_feat-9	LYM	16	67646903	G	A	rs117556162
Chen_S3A	chr6_135101158_A_T		1.86568		0.013624482	PC_12_feat-13	PLT	6	1.35E+08	A	T	rs11759553
Chen_S3A	chr7_23547541_C_T	9.812479279	1.98087	1.54E−10	0.01045033	PC_8_feat-8	WBC	7	23547541	C	T	rs11764404
Chen_S3A	chr7_2477839_C_T	10.56383735	3.61454	2.73E−11	0.000242918	PC_16_feat-8	HCT	7	2477839	C	T	rs11767162
Chen_S3A	chr7_37421906_A_G	15.08777794	9963-02-01	8.17E−16	0.001008556	PC_15_feat-12	PLT	7	37421906	A	G	rs11767774
Chen_S3A	chr7_80594523_A_G	8.501689446	2.30289	3.15E−09	0.004978632	PC_19_feat-14	BASO	7	80594523	A	G	rs11768817
Chen_S3A	chr19_33235672_C_A	13.34678749	2.91737	4.50E−14	0.001209567	PC_18_feat-14	EOS	19	33235672	C	A	rs117710327
Chen_S3A	chr7_129371022_C_T	13.19859629	2.38953	6.33E−14	0.004078214	PC_12_feat-10	HGB	7	1.29E+08	C	T	rs11772187
Chen_S3A	chr2_61059458_A_G	12.34486157	3.06021	4.52E−13	0.000870543	PC_8_feat-4	LYM	2	61059458	A	G	rs1177268
Chen_S3A	chr7_143384849_G_C	47.03385827	2.13482	9.25E−48	0.007331283	PC_10_feat-20	BASO	7	1.43E+08	G	C	rs11772895
Chen_S3A	chr7_143384849_G_C	21.19654288	2.13482	6.36E−22	0.007331283	PC_10_feat-20	MONO	7	1.43E+08	G	C	rs11772895
Chen_S3A	chr8_60747604_A_G	12.04431225	2.55213	9.03E−13	0.002804594	PC_15_feat-6	MCV	8	60747604	A	G	rs11775560
Chen_S3A	chr8_60447707_A_G	13.38933984	2.66167	4.08E−14	0.002179365	PC_15_feat-4	LYM	8	60447707	A	G	rs11776511
Chen_S3A	chr8_18402366_C_T	13.65364703	2.18486	2.22E−14	0.006533411	PC_14_feat-5	MCH	8	18402366	C	T	rs11780610
Chen_S3A	chr1_44721658_G_A	10.29413629	2.29116	5.08E−11	0.005114934	PC_11_feat-17	RDW	1	44721658	G	A	rs11800505
Chen_S3A	chr1_117979922_G_A	14.08990945	3.13264	8.13E−15	0.000736818	PC_3_feat-4	WBC	1	1.18E+08	G	A	rs11803553
Chen_S3A	chr1_243291378_G_A	11.10513034	2.47658	7.85E−12	0.00333749	PC_14_feat-5	MPV	1	2.43E+08	G	A	rs11807162
Chen_S3A	chr1_158634353_G_A	28.83564714	2.33461	1.46E−29	0.004627964	PC_7_feat-6	MCH	1	1.59E+08	G	A	rs11811522
Chen_S3A	chr17_57385975_G_A	11.5214335	2.86728	3.01E−12	0.001357438	PC_6_feat-8	NEU	17	57385975	G	A	rs118121072
Chen_S3A	chr17_57385975_G_A	16.71444269	2.86728	1.93E−17	0.001357438	PC_6_feat-8	WBC	17	57385975	G	A	rs118121072
Chen_S3A	chr22_31023463_C_T	12.37365963	2.38715	4.23E−13	0.004100624	PC_2_feat-16	MCV	22	31023463	C	T	rs118131223
Chen_S3A	chr10_79032176_C_T	11.18243463	2.20796	6.57E−12	0.006194981	PC_12_feat-4	MCH	10	79032176	C	T	rs11814929
Chen_S3A	chr7_2833600_C_T	19.15926677	7716-02-01	6.93E−20	0.001691999	PC_20_feat-6	WBC	7	2833600	C	T	rs1182182
Chen_S3A	chr7_2833502_C_T	9.707743929	7716-02-01	1.96E−10	0.001691999	PC_20_feat-6	NEU	7	2833502	C	T	rs1182183
Chen_S3A	chr12_122056903_T_C	16.67366414	4.03679	2.12E−17	9.19E−05	PC_5_feat-9	RBC	12	1.22E+08	T	C	rs11835818
Chen_S3A	chr12_124376677_A_G	11.0639892	2.09738	8.63E−12	0.007991347	PC_15_feat-13	MONO	12	1.24E+08	A	G	rs11837407
Chen_S3A	chr13_109840279_C_T	88.84771166	2.85679	1.42E−89	0.001390625	PC_11_feat-4	PLT	13	1.10E+08	C	T	rs11841319
Chen_S3A	chr14_67996635_G_A	76.65560773	2.50026	2.21E−77	0.003160385	PC_19_feat-16	PLT	14	67996635	G	A	rs11848769
Chen_S3A	chr15_89069059_A_G	31.63638802	1.57365	2.31E−32	0.026690088	PC_14_feat-20	MPV	15	89069059	A	G	rs11858280
Chen_S3A	chr16_88956740_C_T	18.59345982	2.86994	2.55E−19	0.001349149	PC_17_feat-6	MPV	16	88956740	C	T	rs11861335
Chen_S3A	chr19_49592704_T_C	26.1090204	2.98279	7.78E−27	0.001040423	PC_3_feat-16	HCT	19	49592704	T	C	rs11878568
Chen_S3A	chr19_49592704_T_C	30.50168945	2.98279	3.15E−31	0.001040423	PC_3_feat-16	HGB	19	49592704	T	C	rs11878568
Chen_S3A	chr19_16444342_A_C	22.06752624	2.62421	8.56E−23	0.002375691	PC_15_feat-20	BASO	19	16444342	A	C	rs11878602
Chen_S3A	chr19_34358235_A_G	12.7721133	2.72942	1.69E−13	0.001864576	PC_10_feat-16	MCV	19	34358235	A	G	rs11879162
Chen_S3A	chr19_19631942_G_C	17.65560773	2.26216	2.21E−18	0.005468145	PC_4_feat-5	BASO	19	19631942	G	C	rs11879838
Chen_S3A	chr19_48722509_A_T	42.88941029	4.09776	1.29E−43	7.98E−05	PC_8_feat-15	MPV	19	48722509	A	T	rs11882796
Chen_S3A	chr2_207541168_G_A	11.08618615	2.42218	8.20E−12	0.003782858	PC_8_feat-13	MCH	2	2.08E+08	G	A	rs11883511
Chen_S3A	chr2_61547338_T_G	32.44855	2.70418	3.56E−33	0.00197615	PC_18_feat-10	WBC	2	61547338	T	G	rs11887205
Chen_S3A	chr2_237720270_T_C	9.707743929	3.88863	1.96E−10	0.000129232	PC_5_feat-9	MPV	2	2.38E+08	T	C	rs11889535
Chen_S3A	chr10_74709093_C_T	9.850780887	2.43458	1.41E−10	0.003676377	PC_19_feat-8	LYM	10	74709093	C	T	rs1189553
Chen_S3A	chr22_44026758_T_C	9.818156412	2.52146	1.52E−10	0.003009816	PC_11_feat-13	MONO	22	44026758	T	C	rs11914048
Chen_S3A	chr3_143004069_A_G	21.93181414	2.35673	1.17E−22	0.00439815	PC_7_feat-18	MPV	3	1.43E+08	A	G	rs11915462
Chen_S3A	chr3_98684125_C_T	13.46470588	2.03698	3.43E−14	0.009183749	PC_14_feat-14	NEU	3	98684125	C	T	rs11927405
Chen_S3A	chr11_69687993_C_A	9.337242168	2.95509	4.60E−10	0.001108945	PC_7_feat-5	PLT	11	69687993	C	A	rs1192922
Chen_S3A	chr11_69661511_C_T	17.68824614	3.08975	2.05E−18	0.000813299	PC_7_feat-5	MONO	11	69661511	C	T	rs1192925
Chen_S3A	chr4_152370361_C_T	14.70114692	4.66544	1.99E−15	2.16E−05	PC_4_feat-9	EOS	4	1.52E+08	C	T	rs11931711
Chen_S3A	chr4_147527295_C_T	19.09474395	2.42349	8.04E−20	0.003771464	PC_8_feat-12	PLT	4	1.48E+08	C	T	rs11936340
Chen_S3A	chr4_48484581_C_T	10.06956041	2.28394	8.52E−11	0.005200678	PC_5_feat-9	HCT	4	48484581	C	T	rs11945562
Chen_S3A	chr5_35883139_A_G	20.68613278	3.0107	2.06E−21	0.000975663	PC_4_feat-18	WBC	5	35883139	A	G	rs11960511
Chen_S3A	chr5_148823581_A_C	50.57511836	2.12525	2.66E−51	0.007494627	PC_2_feat-15	NEU	5	1.49E+08	A	C	rs11960649
Chen_S3A	chr5_148823581_A_C	21.65560773	2.12525	2.21E−22	0.007494627	PC_2_feat-15	WBC	5	1.49E+08	A	C	rs11960649
Chen_S3A	chr6_18757083_G_C	10.09420412	3.463	8.05E−11	0.00034435	PC_13_feat-16	MCV	6	18757083	G	C	rs11962130
Chen_S3A	chr6_44623269_T_C	49.8728952	2.11236	1.34E−50	0.007720404	PC_1_feat-16	MONO	6	44623269	T	C	rs11963621
Chen_S3A	chr6_109240832_A_G	21.48017201	4023-02-01	3.31E−22	0.003960044	PC_6_feat-10	HCT	6	1.09E+08	A	G	rs11964178
Chen_S3A	chr7_80593092_C_T	34.97469413	2.32273	1.06E−35	0.004756308	PC_19_feat-14	MPV	7	80593092	C	T	rs11974227
Chen_S3A	chr7_80593092_C_T	50.63827216	2.32273	2.30E−51	0.004756308	PC_19_feat-14	PLT	7	80593092	C	T	rs11974227
Chen_S3A	chr7_80583740_T_G	9.181774106	2.54188	6.58E−10	0.002871574	PC_5_feat-10	WBC	7	80583740	T	G	rs11974777
Chen_S3A	chr8_66014193_A_G	20.64781748	2.70491	2.25E−21	0.001972832	PC_15_feat-6	MCH	8	66014193	A	G	rs11995704
Chen_S3A	chr9_19390006_A_G	15.82390874	1.86426	1.50E−16	0.013669102	PC_19_feat-11	MCH	9	19390006	A	G	rs12000236
Chen_S3A	chr9_19390006_A_G	13.61439373	1.86426	2.43E−14	0.013669102	PC_19_feat-11	MCV	9	19390006	A	G	rs12000236
Chen_S3A	chr1_23507119_G_T	42.45717457	2.49645	3.49E−43	0.003188233	PC_7_feat-11	RDW	1	23507119	G	T	rs12026768
Chen_S3A	chr1_78935421_G_C	12.32697909	2.37907	4.71E−13	0.00417763	PC_12_feat-15	HCT	1	78935421	G	C	rs12030712
Chen_S3A	chr1_236042404_C_T	11.69897	2.20169	2.00E−12	0.006285068	PC_2_feat-4	MPV	1	2.36E+08	C	T	rs12033187
Chen_S3A	chr1_44031577_T_C	23.47886192	1.66333	3.32E−24	0.021710509	PC_16_feat-17	MCH	1	44031577	T	C	rs12037805
Chen_S3A	chr1_44031577_T_C	24.99139983	1.66333	1.02E−25	0.021710509	PC_16_feat-17	MCV	1	44031577	T	C	rs12037805
Chen_S3A	chr1_156899922_G_A	144.9665762	2.95295	1.08E−145	0.001114423	PC_19_feat-16	MPV	1	1.57E+08	G	A	rs12041331
Chen_S3A	chr1_156899922_G_A	48.55752023	2.95295	2.77E−49	0.001114423	PC_19_feat-16	PLT	1	1.57E+08	G	A	rs12041331
Chen_S3A	chr1_207864057_C_A	10.4100504	3.41712	3.89E−11	0.000382719	PC_8_feat-16	PLT	1	2.08E+08	C	A	rs12048704
Chen_S3A	chr15_40014133_C_A	46.2487209	2.54425	5.64E−47	0.002855946	PC_5_feat-9	RDW	15	40014133	C	A	rs12050884
Chen_S3A	chr17_80100669_A_G	12.94692156	4922-02-01	1.13E−13	0.003219586	PC_10_feat-6	PLT	17	80100669	A	G	rs12051781
Chen_S3A	chr2_159820864_C_G	79.52724355	2.73692	2.97E−80	0.001832652	PC_18_feat-12	PLT	2	1.60E+08	C	G	rs12052715
Chen_S3A	chr6_22341240_G_A	29.86646109	3.24489	1.36E−30	0.000568997	PC_9_feat-19	BASO	6	22341240	G	A	rs1205896
Chen_S3A	chr1_224465895_T_G	11.8728952	2.95517	1.34E−12	0.001108741	PC_7_feat-6	RDW	1	2.24E+08	T	G	rs12062871
Chen_S3A	chr1_224465895_T_G	26.33629907	2.95517	4.61E−27	0.001108741	PC_7_feat-6	WBC	1	2.24E+08	T	G	rs12062871
Chen_S3A	chr1_174015625_G_A	16.60554832	2.64051	2.48E−17	0.002288179	PC_2_feat-8	NEU	1	1.74E+08	G	A	rs12063313
Chen_S3A	chr1_174015625_G_A	15.23657201	2.64051	5.80E−16	0.002288179	PC_2_feat-8	WBC	1	1.74E+08	G	A	rs12063313
Chen_S3A	chr1_229623701_T_C	9.568636236	2.08876	2.70E−10	0.008151546	PC_14_feat-20	RBC	1	2.30E+08	T	C	rs12065585
Chen_S3A	chr1_93584684_T_G	9.663540266	2.56197	2.17E−10	0.002741764	PC_17_feat-3	WBC	1	93584684	T	G	rs12066343
Chen_S3A	chr1_248877988_G_T	19.537602	3.56014	2.90E−20	0.000275334	PC_2_feat-19	PLT	1	2.49E+08	G	T	rs12071510
Chen_S3A	chr1_79000533_A_G	14.21824463	2.95597	6.05E−15	0.0011067	PC_4_feat-19	MCV	1	79000533	A	G	rs12073294
Chen_S3A	chr1_159205564_G_A	38.98716278	2456-02-01	1.03E−39	0.005680676	PC_9_feat-19	BASO	1	1.59E+08	G	A	rs12075
Chen_S3A	chr1_147812895_T_C	23.19928292	2.40457	6.32E−24	0.003939399	PC_12_feat-14	RBC	1	1.48E+08	T	C	rs12076930
Chen_S3A	chr1_205194670_G_A	11.57675413	2.22316	2.65E−12	0.005981912	PC_3_feat-4	NEU	1	2.05E+08	G	A	rs12078075
Chen_S3A	chr1_8464817_G_A	21.99567863	5792-02-01	1.01E−22	0.002635118	PC_15_feat-16	LYM	1	8464817	G	A	rs12080583
Chen_S3A	chr1_158626734_A_G	120.8416375	2.16645	1.44E−121	0.00681632	PC_7_feat-6	MCV	1	1.59E+08	A	G	rs12088990
Chen_S3A	chr1_161216513_G_A	13.59687948	2.52852	2.53E−14	0.002961284	PC_14_feat-3	EOS	1	1.61E+08	G	A	rs12094497
Chen_S3A	chr1_50661852_C_A	9.70333481	2.80232	1.98E−10	0.001576449	PC_12_feat-4	LYM	1	50661852	C	A	rs12098132
Chen_S3A	chr15_65642857_C_G	18.9788107	2.24148	1.05E−19	0.005734823	PC_10_feat-9	HGB	15	65642857	C	G	rs12101597
Chen_S3A	chr2_7474132_A_G	25.70774393	2.42717	1.96E−26	0.003739642	PC_6_feat-11	LYM	2	7474132	A	G	rs12105729
Chen_S3A	chr4_94377696_T_G	20.20342567	4.01653	6.26E−21	9.63E−05	PC_4_feat-10	MPV	4	94377696	T	G	rs12108275
Chen_S3A	chr19_35169605_G_A	41.29670862	2.62132	5.05E−42	0.002391553	PC_16_feat-12	MPV	19	35169605	G	A	rs12110
Chen_S3A	chr1_204555346_G_T	10.45593196	3.35711	3.50E−11	0.00043943	PC_18_feat-6	EOS	1	2.05E+08	G	T	rs12116645
Chen_S3A	chr1_155157086_G_A	16.73282827	2.45976	1.85E−17	0.003469285	PC_19_feat-19	PLT	1	1.55E+08	G	A	rs12129003
Chen_S3A	chr1_154455807_A_G	15.86966623	3.62846	1.35E−16	0.000235256	PC_13_feat-10	RDW	1	1.54E+08	A	G	rs12133641
Chen_S3A	chr1_156913754_A_G	12.01322827	2.26241	9.70E−13	0.005464998	PC_6_feat-10	RBC	1	1.57E+08	A	G	rs12137505
Chen_S3A	chr1_206673255_T_C	10.34103516	3.43916	4.56E−11	0.000363781	PC_17_feat-20	MCH	1	2.07E+08	T	C	rs12140898
Chen_S3A	chr1_67590631_A_G	9.400116928	2.80144	3.98E−10	0.001579647	PC_11_feat-18	MONO	1	67590631	A	G	rs12142474
Chen_S3A	chr1_167457187_G_A	16.81530857	2.07499	1.53E−17	0.008414145	PC_6_feat-4	EOS	1	1.67E+08	G	A	rs1214598
Chen_S3A	chr22_50523779_T_G	39.47625353	1.84589	3.34E−40	0.014259687	PC_14_feat-14	RDW	22	50523779	T	G	rs12148
Chen_S3A	chr19_33260946_G_C	43.30016227	3.71822	5.01E−44	0.000191329	PC_12_feat-14	MONO	19	33260946	G	C	rs12151289
Chen_S3A	chr8_86061448_C_T	9.88941029	2.27276	1.29E−10	0.005336297	PC_9_feat-10	NEU	8	86061448	C	T	rs12156243
Chen_S3A	chr15_40008490_G_T	16.7212464	2.59979	1.90E−17	0.002513101	PC_17_feat-16	RBC	15	40008490	G	T	rs12164905
Chen_S3A	chr21_41952447_G_A	11.32239305	3.01419	4.76E−12	0.000967854	PC_2_feat-5	PLT	21	41952447	G	A	rs12185822
Chen_S3A	chr6_121464945_A_C	11.46724562	2.40201	3.41E−12	0.003962689	PC_4_feat-8	NEU	6	1.21E+08	A	C	rs12196049
Chen_S3A	chr6_12056538_G_A	10.91721463	3.201	1.21E−11	0.000629506	PC_8_feat-12	MONO	6	12056538	G	A	rs12196128
Chen_S3A	chr6_8002395_C_A	10.13430394	2.75345	7.34E−11	0.001764209	PC_7_feat-6	MCV	6	8002395	C	A	rs12197257
Chen_S3A	chr6_156962025_C_T	12.79860288	2.69112	1.59E−13	0.002036479	PC_4_feat-14	RBC	6	1.57E+08	C	T	rs12197818
Chen_S3A	chr6_6703283_G_A	12.64016452	2.79199	2.29E−13	0.001614396	PC_18_feat-15	MCV	6	6703283	G	A	rs12207082
Chen_S3A	chr6_107121227_C_T	49.76955108	1.94759	1.70E−50	0.011282621	PC_14_feat-6	EOS	6	1.07E+08	C	T	rs12208103
Chen_S3A	chr6_107121227_C_T	23.52724355	1.94759	2.97E−24	0.011282621	PC_14_feat-6	LYM	6	1.07E+08	C	T	rs12208103
Chen_S3A	chr6_110438805_A_G	16.05700041	9589-01-01	8.77E−17	0.010992589	PC_17_feat-17	RDW	6	1.10E+08	A	G	rs12210538
Chen_S3A	chr6_113065866_C_T	12.1857524	3.98309	6.52E−13	0.00010397	PC_14_feat-17	LYM	6	1.13E+08	C	T	rs12214623
Chen_S3A	chr6_121467826_G_A	22.17457388	1.92861	6.69E−23	0.011786639	PC_4_feat-8	MCH	6	1.21E+08	G	A	rs12215332
Chen_S3A	chr6_121467826_G_A	32.65169514	1.92861	2.23E−33	0.011786639	PC_4_feat-8	MCV	6	1.21E+08	G	A	rs12215332
Chen_S3A	chr10_92706682_A_G	19.16052195	4.1284	6.91E−20	7.44E−05	PC_14_feat-20	MPV	10	92706682	A	G	rs12219514
Chen_S3A	chr11_8824556_T_G	12.68824614	2.17286	2.05E−13	0.006716453	PC_4_feat-12	MPV	11	8824556	T	G	rs12222526
Chen_S3A	chr11_69192923_A_G	9.962573502	2.72806	1.09E−10	0.001870424	PC_20_feat-16	LYM	11	69192923	A	G	rs12223972
Chen_S3A	chr11_47938658_C_T	42.12901119	3.34359	7.43E−43	0.000453325	PC_11_feat-17	WBC	11	47938658	C	T	rs1227995
Chen_S3A	chr11_121800004_T_C	9.928117993	2.52891	1.18E−10	0.002958626	PC_13_feat-17	WBC	11	1.22E+08	T	C	rs12280388
Chen_S3A	chr11_68604190_A_G	17.71219827	2.62172	1.94E−18	0.002389351	PC_19_feat-16	MCH	11	68604190	A	G	rs12283755
Chen_S3A	chr11_111386343_T_C	11.32697909	4.15754	4.71E−12	6.96E−05	PC_2_feat-10	EOS	11	1.11E+08	T	C	rs12293898
Chen_S3A	chr12_8693558_A_C	10.25570702	3.15087	5.55E−11	0.000706529	PC_18_feat-4	MPV	12	8693558	A	C	rs12297409
Chen_S3A	chr12_89470270_C_T	17.1649439	2.11635	6.84E−18	0.007649799	PC_15_feat-16	MONO	12	89470270	C	T	rs12306790
Chen_S3A	chr12_108327859_G_A	47.30016227	1.68751	5.01E−48	0.020534777	PC_15_feat-4	MONO	12	1.08E+08	G	A	rs12312487
Chen_S3A	chr12_57298687_C_T	9.360513511	2.81572	4.36E−10	0.001528551	PC_2_feat-8	WBC	12	57298687	C	T	rs12313762
Chen_S3A	chr16_10887661_C_A	15.48017201	2.96949	3.31E−16	0.001072778	PC_12_feat-16	MONO	16	10887661	C	A	rs12325238
Chen_S3A	chr20_10630415_A_G	13.24565166	1.96975	5.68E−14	0.010721363	PC_10_feat-19	HCT	20	10630415	A	G	rs1232605
Chen_S3A	chr9_34845987_T_A	9.876148359	2.18871	1.33E−10	0.006475749	PC_9_feat-19	EOS	9	34845987	T	A	rs12339911
Chen_S3A	chr6_46905257_A_G	10.66554625	2.09489	2.16E−11	0.008037297	PC_2_feat-16	MCV	6	46905257	A	G	rs1234122
Chen_S3A	chr10_87938433_C_A	42.36855623	2.50085	4.28E−43	0.003156095	PC_2_feat-14	EOS	10	87938433	C	A	rs1234214
Chen_S3A	chr9_77416228_G_A	14.99139983	3014-03-01	1.02E−15	0.000499574	PC_12_feat-17	MCHC	9	77416228	G	A	rs12343797
Chen_S3A	chr9_33116943_G_C	9.334419009	2.30273	4.63E−10	0.004980466	PC_10_feat-11	HCT	9	33116943	G	C	rs12352863
Chen_S3A	chr9_33116943_G_C	9.448550002	2.30273	3.56E−10	0.004980466	PC_10_feat-11	HGB	9	33116943	G	C	rs12352863
Chen_S3A	chr9_113529927_T_C	16.25649024	4.02873	5.54E−17	9.36E−05	PC_9_feat-8	HCT	9	1.14E+08	T	C	rs12353541
Chen_S3A	chr11_18104744_T_C	9.076755981	2.80132	8.38E−10	0.001580083	PC_3_feat-5	LYM	11	18104744	T	C	rs12360537
Chen_S3A	chr11_17113116_A_G	10.4698003	3.1573	3.39E−11	0.000696145	PC_18_feat-10	PLT	11	17113116	A	G	rs1236309
Chen_S3A	chr12_90737107_T_C	9.630784143	2.98817	2.34E−10	0.001027614	PC_15_feat-16	HGB	12	90737107	T	C	rs12370487
Chen_S3A	chr12_90737107_T_C	12.06499685	2.98817	8.61E−13	0.001027614	PC_15_feat-16	RBC	12	90737107	T	C	rs12370487
Chen_S3A	chr9_22142757_T_C	89.07365755	1.83147	8.44E−90	0.014741104	PC_10_feat-16	MONO	9	22142757	T	C	rs12376511
Chen_S3A	chr9_124429261_C_T	17.28567024	3.10929	5.18E−18	0.000777517	PC_2_feat-13	WBC	9	1.24E+08	C	T	rs12378064
Chen_S3A	chr8_120028806_C_T	16.65169514	2.69855	2.23E−17	0.002001935	PC_17_feat-3	PLT	8	1.20E+08	C	T	rs12386849
Chen_S3A	chr1_150305958_C_T	9.427128398	2.13356	3.74E−10	0.007352584	PC_13_feat-15	MPV	1	1.50E+08	C	T	rs12403795
Chen_S3A	chr1_37477488_C_G	18.93181414	5076-02-01	1.17E−19	0.00310742	PC_18_feat-9	MONO	1	37477488	C	G	rs12408993
Chen_S3A	chr1_100649765_G_A	36.73992861	2.11508	1.82E−37	0.007672201	PC_18_feat-14	MONO	1	1.01E+08	G	A	rs12410168
Chen_S3A	chr1_55817659_C_T	10.9788107	2.25034	1.05E−11	0.005619013	PC_4_feat-18	RDW	1	55817659	C	T	rs12411257
Chen_S3A	chr10_6919667_G_A	12.04672366	4.98676	8.98E−13	1.03E−05	PC_14_feat-14	MCH	10	6919667	G	A	rs12416190
Chen_S3A	chr10_6914751_G_T	9.203425667	2.80712	6.26E−10	0.001559122	PC_11_feat-17	MCV	10	6914751	G	T	rs12416288
Chen_S3A	chr11_69159054_C_T	14.60380065	2.53061	2.49E−15	0.002947067	PC_20_feat-16	PLT	11	69159054	C	T	rs12418948
Chen_S3A	chr11_77961819_A_G	17.46724562	2.473	3.41E−18	0.003365116	PC_3_feat-14	MPV	11	77961819	A	G	rs12420528
Chen_S3A	chr1_52886344_G_A	14.85078089	2.12569	1.41E−15	0.007487037	PC_8_feat-10	RBC	1	52886344	G	A	rs1242198
Chen_S3A	chr12_50216538_T_C	16.00966115	2.85457	9.78E−17	0.001397752	PC_9_feat-5	NEU	12	50216538	T	C	rs12425705
Chen_S3A	chr13_42469459_A_G	24.65560773	3.08014	2.21E−25	0.000831496	PC_2_feat-17	LYM	13	42469459	A	G	rs12428878
Chen_S3A	chr15_78244341_C_T	23.10846254	2.84116	7.79E−24	0.001441584	PC_10_feat-9	MCHC	15	78244341	C	T	rs12439043
Chen_S3A	chr15_78244341_C_T	43.43533394	2.84116	3.67E−44	0.001441584	PC_10_feat-9	RBC	15	78244341	C	T	rs12439043
Chen_S3A	chr15_81595747_A_G	13.56863624	4.1061	2.70E−14	7.83E−05	PC_16_feat-3	BASO	15	81595747	A	G	rs12443468
Chen_S3A	chr15_81595747_A_G	13.89962945	4.1061	1.26E−14	7.83E−05	PC_16_feat-3	RBC	15	81595747	A	G	rs12443468
Chen_S3A	chr10_7825583_G_T	9.22475374	2.76293	5.96E−10	0.001726116	PC_13_feat-15	RBC	10	7825583	G	T	rs1244475
Chen_S3A	chr16_81837364_C_T	79.30189945	2.02181	4.99E−80	0.009510208	PC_15_feat-15	MPV	16	81837364	C	T	rs12445050
Chen_S3A	chr16_81837364_C_T	14.13194364	2.02181	7.38E−15	0.009510208	PC_15_feat-15	PLT	16	81837364	C	T	rs12445050
Chen_S3A	chr16_88451314_T_C	35.85078089	2.13935	1.41E−36	0.00725521	PC_12_feat-16	BASO	16	88451314	T	C	rs12447180
Chen_S3A	chr17_38448366_C_T	9.504455662	3.13291	3.13E−10	0.00073636	PC_17_feat-16	RDW	17	38448366	C	T	rs12450017
Chen_S3A	chr12_64582269_C_A	12.43297363	2.09688	3.69E−13	0.008000553	PC_19_feat-17	NEU	12	64582269	C	A	rs1245035
Chen_S3A	chr12_64582269_C_A	10.65560773	2.09688	2.21E−11	0.008000553	PC_19_feat-17	WBC	12	64582269	C	A	rs1245035
Chen_S3A	chr17_78393095_C_G	10.95078198	2.27182	1.12E−11	0.00534786	PC_9_feat-20	MCHC	17	78393095	C	G	rs12451109
Chen_S3A	chr17_80128718_C_T	12.48017201	2.48857	3.31E−13	0.003246609	PC_9_feat-18	MCH	17	80128718	C	T	rs12451471
Chen_S3A	chr11_60178272_T_C	11.39685563	1.86833	4.01E−12	0.013541601	PC_9_feat-6	NEU	11	60178272	T	C	rs12453
Chen_S3A	chr18_44453289_C_A	42.838632	3.53051	1.45E−43	0.000294775	PC_7_feat-3	MPV	18	44453289	C	A	rs12454829
Chen_S3A	chr18_58544608_C_T	13.30103	2.36358	5.00E−14	0.004329323	PC_11_feat-6	EOS	18	58544608	C	T	rs12454835
Chen_S3A	chr19_51225221_C_T	12.82973828	3.99963	1.48E−13	0.000100085	PC_11_feat-6	BASO	19	51225221	C	T	rs12459419
Chen_S3A	chr19_51225221_C_T	29.45469288	3.99963	3.51E−30	0.000100085	PC_11_feat-6	LYM	19	51225221	C	T	rs12459419
Chen_S3A	chr19_51225221_C_T	18.45099674	3.99963	3.54E−19	0.000100085	PC_11_feat-6	NEU	19	51225221	C	T	rs12459419
Chen_S3A	chr19_51225221_C_T	41.39147397	3.99963	4.06E−42	0.000100085	PC_11_feat-6	WBC	19	51225221	C	T	rs12459419
Chen_S3A	chr19_4434506_C_T	57.17652577	2.00308	6.66E−58	0.009929331	PC_16_feat-20	RDW	19	4434506	C	T	rs12459919
Chen_S3A	chr19_16138163_C_T	42.6216021	1.73005	2.39E−43	0.018618728	PC_6_feat-13	MCH	19	16138163	C	T	rs12462702
Chen_S3A	chr2_89958847_G_A	13.20134935	2.57797	6.29E−14	0.002642591	PC_14_feat-18	EOS	2	89958847	G	A	rs12466317
Chen_S3A	chr2_64655280_C_T	41.8569852	2.64553	1.39E−42	0.002261882	PC_3_feat-12	RDW	2	64655280	C	T	rs12466865
Chen_S3A	chr2_134880474_C_T	14.66756154	3568-03-01	2.15E−15	0.000439744	PC_14_feat-14	RBC	2	1.35E+08	C	T	rs12473839
Chen_S3A	chr2_85859273_G_C	10.06348626	3.26595	8.64E−11	0.000542063	PC_8_feat-16	MCV	2	85859273	G	C	rs12478916
Chen_S3A	chr2_71391469_T_C	9.991399828	2.25897	1.02E−10	0.005508457	PC_7_feat-16	MCH	2	71391469	T	C	rs12478953
Chen_S3A	chr20_35646878_A_G	10.8728952	2.37005	1.34E−11	0.004265304	PC_12_feat-19	LYM	20	35646878	A	G	rs12480408
Chen_S3A	chr20_32603213_C_T	136.6757175	2.22328	2.11E−137	0.005980259	PC_6_feat-8	MONO	20	32603213	C	T	rs12480732
Chen_S3A	chr20_8146273_T_C	10.89619628	2.16158	1.27E−11	0.006893186	PC_17_feat-5	NEU	20	8146273	T	C	rs12481262
Chen_S3A	chr21_42430604_C_G	11.23062267	2.14603	5.88E−12	0.00714447	PC_11_feat-4	EOS	21	42430604	C	G	rs12483051
Chen_S3A	chr22_41356743_G_A	36.5214335	3.15355	3.01E−37	0.000702182	PC_7_feat-13	LYM	22	41356743	G	A	rs12484074
Chen_S3A	chr3_188417995_T_A	33.57024772	2.16227	2.69E−34	0.006882243	PC_20_feat-19	MONO	3	1.88E+08	T	A	rs12485444
Chen_S3A	chr3_71479792_C_T	10.08092191	2.59415	8.30E−11	0.002545951	PC_20_feat-18	NEU	3	71479792	C	T	rs12487658
Chen_S3A	chr3_12226744_A_G	29.20065945	2.84165	6.30E−30	0.001439959	PC_1_feat-12	MCHC	3	12226744	A	G	rs12491937
Chen_S3A	chr3_71449831_C_T	9.863279433	3.26665	1.37E−10	0.00054119	PC_3_feat-9	WBC	3	71449831	C	T	rs12492180
Chen_S3A	chr10_79285523_T_C	11.10957898	2.44615	7.77E−12	0.003579728	PC_2_feat-19	NEU	10	79285523	T	C	rs1250568
Chen_S3A	chr4_80261400_T_C	44.32697909	2.03382	4.71E−45	0.009250815	PC_8_feat-6	RBC	4	80261400	T	C	rs12509595
Chen_S3A	chr5_178208180_G_T	15.6716204	2.70046	2.13E−16	0.00199315	PC_1_feat-18	MCV	5	1.78E+08	G	T	rs12514956
Chen_S3A	chr5_132449992_C_T	278.2313619	2.13765	5.87E−279	0.007283666	PC_12_feat-18	EOS	5	1.32E+08	C	T	rs12515180
Chen_S3A	chr5_151805872_T_C	11.102923	3.33311	7.89E−12	0.000464398	PC_4_feat-9	RDW	5	1.52E+08	T	C	rs12522670
Chen_S3A	chr6_52873629_C_G	15.76447155	2.58338	1.72E−16	0.002609877	PC_16_feat-10	RDW	6	52873629	C	G	rs12524110
Chen_S3A	chr6_107732160_G_A	41.44977165	2.44996	3.55E−42	0.003548461	PC_17_feat-20	LYM	6	1.08E+08	G	A	rs12526696
Chen_S3A	chr7_149190850_A_G	96.88941029	2.90765	1.29E−97	0.001236944	PC_19_feat-11	EOS	7	1.49E+08	A	G	rs12530946
Chen_S3A	chr7_39994484_C_T	10.0070049	2.29307	9.84E−11	0.005092488	PC_2_feat-13	PLT	7	39994484	C	T	rs12531774
Chen_S3A	chr7_106734102_T_G		2.0719		0.008474225	PC_14_feat-4	MPV	7	1.07E+08	T	G	rs12534473
Chen_S3A	chr7_73577374_G_A	11.06048075	3.55235	8.70E−12	0.000280317	PC_15_feat-19	MCV	7	73577374	G	A	rs12540011
Chen_S3A	chr7_66197780_C_T	19.85078089	3.17008	1.41E−20	0.000675958	PC_11_feat-6	WBC	7	66197780	C	T	rs12540307
Chen_S3A	chr8_124864202_A_G	19.72815839	1.98244	1.87E−20	0.01041262	PC_3_feat-6	PLT	8	1.25E+08	A	G	rs12542527
Chen_S3A	chr8_21907232_G_C	15.82681373	2.23165	1.49E−16	0.005866107	PC_18_feat-18	MONO	8	21907232	G	C	rs12543924
Chen_S3A	chr8_126508130_C_T	14.55284197	1.96799	2.80E−15	0.0107649	PC_7_feat-6	EOS	8	1.27E+08	C	T	rs12550442
Chen_S3A	chr8_126508130_C_T	11.06148027	1.96799	8.68E−12	0.0107649	PC_7_feat-6	WBC	8	1.27E+08	C	T	rs12550442
Chen_S3A	chr8_23109256_G_A	33.48811664	2.35881	3.25E−34	0.004377136	PC_2_feat-11	NEU	8	23109256	G	A	rs12550612
Chen_S3A	chr8_23109256_G_A	42.07314329	2.35881	8.45E−43	0.004377136	PC_2_feat-11	WBC	8	23109256	G	A	rs12550612
Chen_S3A	chr9_112755505_G_A	12.61083392	2.68243	2.45E−13	0.002077639	PC_7_feat-4	RBC	9	1.13E+08	G	A	rs12555425
Chen_S3A	chr14_64236875_G_T	49.09745322	2.58246	7.99E−50	0.002615411	PC_14_feat-4	HCT	14	64236875	G	T	rs1256061
Chen_S3A	chr14_64236875_G_T	49.43770714	2.58246	3.65E−50	0.002615411	PC_14_feat-4	HGB	14	64236875	G	T	rs1256061
Chen_S3A	chr14_64236875_G_T	34.93181414	2.58246	1.17E−35	0.002615411	PC_14_feat-4	RBC	14	64236875	G	T	rs1256061
Chen_S3A	chr1_22375738_T_C	15.70996539	2.36395	1.95E−16	0.004325636	PC_16_feat-17	HCT	1	22375738	T	C	rs12568930
Chen_S3A	chr1_22375738_T_C	19.45717457	2.36395	3.49E−20	0.004325636	PC_16_feat-17	HGB	1	22375738	T	C	rs12568930
Chen_S3A	chr10_74194617_T_C	16.36957212	2.01848	4.27E−17	0.009583408	PC_18_feat-14	PLT	10	74194617	T	C	rs12569971
Chen_S3A	chr14_99232594_C_A	11.73518218	2.06963	1.84E−12	0.008518635	PC_10_feat-14	HCT	14	99232594	C	A	rs1257415
Chen_S3A	chr14_99232594_C_A	14.23284413	2.06963	5.85E−15	0.008518635	PC_10_feat-14	HGB	14	99232594	C	A	rs1257415
Chen_S3A	chr11_128479535_T_C	31.4723701	2.48812	3.37E−32	0.003249975	PC_20_feat-14	MONO	11	1.28E+08	T	C	rs12575164
Chen_S3A	chr12_6976009_G_A	11.3053948	2.55475	4.95E−12	0.002787725	PC_6_feat-13	MCHC	12	6976009	G	A	rs12579775
Chen_S3A	chr12_11647634_C_T	12.16178078	2.47976	6.89E−13	0.003313142	PC_19_feat-16	HCT	12	11647634	C	T	rs12580759
Chen_S3A	chr12_11647634_C_T	17.73992861	2.47976	1.82E−18	0.003313142	PC_19_feat-16	RBC	12	11647634	C	T	rs12580759
Chen_S3A	chr12_46754267_G_A	18.86646109	2.66539	1.36E−19	0.002160777	PC_12_feat-18	PLT	12	46754267	G	A	rs12582034
Chen_S3A	chr12_53364047_A_G	67.0070049	2.02808	9.84E−68	0.009373893	PC_16_feat-14	MCV	12	53364047	A	G	rs12582170
Chen_S3A	chr12_2877437_T_C	10.97061622	3.25074	1.07E−11	0.000561384	PC_19_feat-20	MCH	12	2877437	T	C	rs12582464
Chen_S3A	chr15_52346775_A_T	12.18177411	2.83647	6.58E−13	0.001457236	PC_8_feat-15	MPV	15	52346775	A	T	rs12593477
Chen_S3A	chr15_95152973_C_T	9.920818754	2.39445	1.20E−10	0.004032274	PC_13_feat-13	HGB	15	95152973	C	T	rs12593543
Chen_S3A	chr16_53308948_C_T	17.12901119	2.44335	7.43E−18	0.003602882	PC_8_feat-15	PLT	16	53308948	C	T	rs12596466
Chen_S3A	chr16_30471219_T_G	185.14752	1.96891	7.12E−186	0.01074212	PC_10_feat-6	LYM	16	30471219	T	G	rs12598978
Chen_S3A	chr17_59427559_G_A	22.83268267	3.01884	1.47E−23	0.000957547	PC_13_feat-5	PLT	17	59427559	G	A	rs12600858
Chen_S3A	chr17_48131431_A_T	16.46470588	3.12548	3.43E−17	0.000749066	PC_2_feat-4	WBC	17	48131431	A	T	rs12601412
Chen_S3A	chr17_48048754_G_A	17.00217692	2.39234	9.95E−18	0.004051912	PC_2_feat-4	HCT	17	48048754	G	A	rs12602010
Chen_S3A	chr17_29831797_T_C	21.86966623	2.65736	1.35E−22	0.002201101	PC_11_feat-4	NEU	17	29831797	T	C	rs12602426
