## Supplementary material for "Image-based profiling of healthy donor immune cells with Blood Cell Painting reveals novel genotype-phenotype associations": BCP Additional File 3 - Supplementary Tables (part 2 of 3)

### Sheet: STable 20 GWAS comparisons by v (continued)
Study / Table	ID (BCP, hg38)	-log10(p) (compared study)	-log10(p) (BCP)	P-value (compared study)	P-value (BCP)	Feature (BCP)	Trait (compared study)	Chromosome	Position	REF	ALT	rsID
Chen_S3A	chr2_27508073_T_C	40.57186521	2.57916	2.68E−41	0.00263536	PC_17_feat-17	LYM	2	27508073	T	C	rs1260326
Chen_S3A	chr2_27508073_T_C	61.67985371	2.57916	2.09E−62	0.00263536	PC_17_feat-17	NEU	2	27508073	T	C	rs1260326
Chen_S3A	chr2_27508073_T_C	117.5243288	2.57916	2.99E−118	0.00263536	PC_17_feat-17	PLT	2	27508073	T	C	rs1260326
Chen_S3A	chr2_27508073_T_C	33.7878124	2.57916	1.63E−34	0.00263536	PC_17_feat-17	RDW	2	27508073	T	C	rs1260326
Chen_S3A	chr2_27508073_T_C	77.36754271	2.57916	4.29E−78	0.00263536	PC_17_feat-17	WBC	2	27508073	T	C	rs1260326
Chen_S3A	chr19_34172946_T_C	13.87942607	3.00886	1.32E−14	0.000979806	PC_5_feat-6	MCH	19	34172946	T	C	rs1260606
Chen_S3A	chr19_34172946_T_C	13.36754271	3.00886	4.29E−14	0.000979806	PC_5_feat-6	MCHC	19	34172946	T	C	rs1260606
Chen_S3A	chr19_34172946_T_C	27.32148162	3.00886	4.77E−28	0.000979806	PC_5_feat-6	RDW	19	34172946	T	C	rs1260606
Chen_S3A	chr2_43194322_T_C	23.64016452	2.41914	2.29E−24	0.00380943	PC_18_feat-4	HCT	2	43194322	T	C	rs12614953
Chen_S3A	chr2_43194322_T_C	21.26520017	2.41914	5.43E−22	0.00380943	PC_18_feat-4	RBC	2	43194322	T	C	rs12614953
Chen_S3A	chr2_48507634_T_C	9.042392713	3.22985	9.07E−10	0.000589047	PC_5_feat-6	MCHC	2	48507634	T	C	rs12620002
Chen_S3A	chr4_3050213_C_T	14.53313238	2.14267	2.93E−15	0.007199959	PC_7_feat-12	NEU	4	3050213	C	T	rs1263309
Chen_S3A	chr3_171626196_A_G	16.70333481	1.73616	1.98E−17	0.018358619	PC_7_feat-13	MCV	3	1.72E+08	A	G	rs12635653
Chen_S3A	chr3_20064181_A_G	43.20065945	2.15694	6.30E−44	0.006967228	PC_2_feat-6	MCH	3	20064181	A	G	rs12636078
Chen_S3A	chr3_20064181_A_G	66.82102305	2.15694	1.51E−67	0.006967228	PC_2_feat-6	MCV	3	20064181	A	G	rs12636078
Chen_S3A	chr3_20064181_A_G	12.12901119	2.15694	7.43E−13	0.006967228	PC_2_feat-6	RBC	3	20064181	A	G	rs12636078
Chen_S3A	chr2_207091384_T_C	11.1001795	1.94842	7.94E−12	0.011261079	PC_11_feat-18	PLT	2	2.07E+08	T	C	rs1263618
Chen_S3A	chr3_169769649_G_A	18.47755577	3.06885	3.33E−19	0.000853395	PC_17_feat-5	MCV	3	1.70E+08	G	A	rs12637184
Chen_S3A	chr3_169759718_A_G	11.89619628	2.82329	1.27E−12	0.001502139	PC_17_feat-5	PLT	3	1.70E+08	A	G	rs12638862
Chen_S3A	chr4_183279785_T_C	9.319664487	2.37846	4.79E−10	0.004183502	PC_19_feat-14	RBC	4	1.83E+08	T	C	rs12643353
Chen_S3A	chr5_36160566_G_A	11.56224944	2.43902	2.74E−12	0.003638983	PC_2_feat-9	MCH	5	36160566	G	A	rs12656216
Chen_S3A	chr6_130057688_T_C	31.5214335	3.84453	3.01E−32	0.000143044	PC_20_feat-4	HCT	6	1.30E+08	T	C	rs12661188
Chen_S3A	chr6_130057688_T_C	28.13608262	3.84453	7.31E−29	0.000143044	PC_20_feat-4	HGB	6	1.30E+08	T	C	rs12661188
Chen_S3A	chr6_163335056_A_T	10.23807216	2.16599	5.78E−11	0.006823544	PC_5_feat-18	HCT	6	1.63E+08	A	T	rs12664139
Chen_S3A	chr7_116924206_T_G	55.95078198	3.66197	1.12E−56	0.000217786	PC_14_feat-6	PLT	7	1.17E+08	T	G	rs12665952
Chen_S3A	chr7_123783533_C_T	102.3695721	4.07247	4.27E−103	8.46E−05	PC_16_feat-13	PLT	7	1.24E+08	C	T	rs12667832
Chen_S3A	chr7_116890809_A_G	11.57186521	3.66123	2.68E−12	0.000218157	PC_14_feat-6	RBC	7	1.17E+08	A	G	rs12669383
Chen_S3A	chr7_123765888_A_G	14.16877031	4.07247	6.78E−15	8.46E−05	PC_16_feat-13	MCHC	7	1.24E+08	A	G	rs12670684
Chen_S3A	chr7_116896513_G_A	39.01682493	3.66171	9.62E−40	0.000217916	PC_14_feat-6	MPV	7	1.17E+08	G	A	rs12674017
Chen_S3A	chr6_14715979_G_C	12.41680123	1.75675	3.83E−13	0.017508543	PC_11_feat-16	LYM	6	14715979	G	C	rs1267494
Chen_S3A	chr8_141243270_C_T	11.18641901	2.39558	6.51E−12	0.004021796	PC_9_feat-19	MPV	8	1.41E+08	C	T	rs12675687
Chen_S3A	chr8_55882880_C_T	18.93554201	2.80644	1.16E−19	0.001561565	PC_13_feat-18	PLT	8	55882880	C	T	rs12676105
Chen_S3A	chr8_58551060_T_C	15.69897	2.83904	2.00E−16	0.001448638	PC_5_feat-20	MONO	8	58551060	T	C	rs12680104
Chen_S3A	chr8_19989549_G_A	10.44490555	1.69579	3.59E−11	0.020146982	PC_3_feat-19	EOS	8	19989549	G	A	rs12682115
Chen_S3A	chr12_62905772_T_C	9.382999659	2.19213	4.14E−10	0.006424954	PC_13_feat-14	MCH	12	62905772	T	C	rs1268527
Chen_S3A	chr2_145007179_G_T	11.02779716	2.60746	9.38E−12	0.002469108	PC_18_feat-10	WBC	2	1.45E+08	G	T	rs12691702
Chen_S3A	chr3_114801191_T_A	10.06905097	2.37656	8.53E−11	0.004201845	PC_17_feat-14	HCT	3	1.15E+08	T	A	rs12695307
Chen_S3A	chr7_20466768_A_G	168.1079054	3.08038	7.80E−169	0.000831036	PC_6_feat-6	EOS	7	20466768	A	G	rs12700203
Chen_S3A	chr7_1065790_A_G	9.488116639	2.74949	3.25E−10	0.001780369	PC_3_feat-16	MCH	7	1065790	A	G	rs12701834
Chen_S3A	chr7_44821164_C_A	10.53017798	2.52015	2.95E−11	0.003018909	PC_15_feat-6	RDW	7	44821164	C	A	rs12702091
Chen_S3A	chr7_113142501_G_A	20.92445304	5.75789	1.19E−21	1.75E−06	PC_10_feat-4	EOS	7	1.13E+08	G	A	rs12705849
Chen_S3A	chr15_36584995_T_C	13.61439373	3.18394	2.43E−14	0.000654727	PC_7_feat-13	RDW	15	36584995	T	C	rs12708542
Chen_S3A	chr22_37633716_A_G	9.37675071	2.04346	4.20E−10	0.009047738	PC_16_feat-19	WBC	22	37633716	A	G	rs12710562
Chen_S3A	chr8_7043782_G_C	11.00744648	2.97158	9.83E−12	0.001067628	PC_15_feat-18	NEU	8	7043782	G	C	rs12716647
Chen_S3A	chr1_52870725_A_G	26.03011836	2.77523	9.33E−27	0.001677915	PC_12_feat-4	HCT	1	52870725	A	G	rs12718421
Chen_S3A	chr1_52870725_A_G	18.54668166	2.77523	2.84E−19	0.001677915	PC_12_feat-4	HGB	1	52870725	A	G	rs12718421
Chen_S3A	chr1_52870725_A_G	16.56066731	2.77523	2.75E−17	0.001677915	PC_12_feat-4	MONO	1	52870725	A	G	rs12718421
Chen_S3A	chr1_160628113_A_G	10.15676722	2.08068	6.97E−11	0.008304624	PC_15_feat-19	EOS	1	1.61E+08	A	G	rs12733256
Chen_S3A	chr1_89569620_G_T	18.59859946	2.53557	2.52E−19	0.0029136	PC_14_feat-10	MONO	1	89569620	G	T	rs12740865
Chen_S3A	chr1_198575600_C_A	32.73282827	2.07218	1.85E−33	0.008468763	PC_7_feat-18	WBC	1	1.99E+08	C	A	rs12742531
Chen_S3A	chr1_27061994_T_G	9.42945706	2.36335	3.72E−10	0.004331617	PC_16_feat-6	NEU	1	27061994	T	G	rs12742796
Chen_S3A	chr1_214232361_G_T	14.67985371	1.85928	2.09E−15	0.013826746	PC_13_feat-20	LYM	1	2.14E+08	G	T	rs12745411
Chen_S3A	chr1_40891108_A_G	13.28650946	3.04627	5.17E−14	0.000898939	PC_6_feat-8	WBC	1	40891108	A	G	rs12751530
Chen_S3A	chr1_54418366_G_A	16.84466396	2.42614	1.43E−17	0.003748521	PC_2_feat-14	MONO	1	54418366	G	A	rs12752990
Chen_S3A	chr1_41757169_G_A	14.59176003	3.28241	2.56E−15	0.000521903	PC_12_feat-6	NEU	1	41757169	G	A	rs12759327
Chen_S3A	chr10_102600127_C_T	21.82681373	2.62669	1.49E−22	0.002362164	PC_9_feat-6	PLT	10	1.03E+08	C	T	rs12762934
Chen_S3A	chr10_102467904_T_C	19.06148027	1.93166	8.68E−20	0.011704153	PC_9_feat-6	WBC	10	1.02E+08	T	C	rs12763794
Chen_S3A	chr10_102875346_G_A	9.105130343	1.82252	7.85E−10	0.015048042	PC_15_feat-5	HCT	10	1.03E+08	G	A	rs12764899
Chen_S3A	chr10_102875591_C_T	14.22402567	1.82252	5.97E−15	0.015048042	PC_15_feat-5	RDW	10	1.03E+08	C	T	rs12765002
Chen_S3A	chr10_79028089_T_C	11.63264408	2.18639	2.33E−12	0.006510435	PC_9_feat-19	MCV	10	79028089	T	C	rs12783396
Chen_S3A	chr10_79028089_T_C	19.24336389	2.18639	5.71E−20	0.006510435	PC_9_feat-19	RBC	10	79028089	T	C	rs12783396
Chen_S3A	chr11_96195048_C_T	10.23507702	2.45496	5.82E−11	0.003507842	PC_10_feat-3	HCT	11	96195048	C	T	rs12788404
Chen_S3A	chr11_96195048_C_T	10.03245202	2.45496	9.28E−11	0.003507842	PC_10_feat-3	HGB	11	96195048	C	T	rs12788404
Chen_S3A	chr11_18054892_C_G	12.06348626	3.95498	8.64E−13	0.000110923	PC_11_feat-17	WBC	11	18054892	C	G	rs12792460
Chen_S3A	chr20_5002446_G_A	18.46344156	2.81043	3.44E−19	0.001547284	PC_14_feat-14	MCH	20	5002446	G	A	rs1279683
Chen_S3A	chr20_5002446_G_A	21.62525165	2.81043	2.37E−22	0.001547284	PC_14_feat-14	MCV	20	5002446	G	A	rs1279683
Chen_S3A	chr11_118265258_T_G	10.05207638	2.56595	8.87E−11	0.002716752	PC_6_feat-11	RBC	11	1.18E+08	T	G	rs12798851
Chen_S3A	chr11_74560127_C_T	10.31425826	2492-02-01	4.85E−11	0.005633782	PC_16_feat-16	HGB	11	74560127	C	T	rs12802128
Chen_S3A	chr12_12893277_C_T	31.26680273	2994-02-01	5.41E−32	0.005018801	PC_16_feat-14	HCT	12	12893277	C	T	rs12811512
Chen_S3A	chr12_12893277_C_T	30.35457773	2994-02-01	4.42E−31	0.005018801	PC_16_feat-14	HGB	12	12893277	C	T	rs12811512
Chen_S3A	chr12_12893277_C_T	23.59516628	2994-02-01	2.54E−24	0.005018801	PC_16_feat-14	RBC	12	12893277	C	T	rs12811512
Chen_S3A	chr12_8005733_C_A	79.44977165	3.31774	3.55E−80	0.000481127	PC_19_feat-8	MPV	12	8005733	C	A	rs12813035
Chen_S3A	chr12_6185224_A_G		2.35249		0.004441299	PC_20_feat-18	MPV	12	6185224	A	G	rs12815397
Chen_S3A	chr12_27005555_C_T	12.90308999	3.08642	1.25E−13	0.000819559	PC_5_feat-12	MPV	12	27005555	C	T	rs12815671
Chen_S3A	chr12_8977691_A_G	16.78251606	2.47701	1.65E−17	0.003334187	PC_3_feat-16	EOS	12	8977691	A	G	rs12827988
Chen_S3A	chr8_107388883_T_A	10.96657624	2.71863	1.08E−11	0.001911481	PC_16_feat-15	RBC	8	1.07E+08	T	A	rs1283705
Chen_S3A	chr21_36461960_T_C	60.24412514	1.72926	5.70E−61	0.018652627	PC_11_feat-9	HCT	21	36461960	T	C	rs128494
Chen_S3A	chr21_36461960_T_C	52.12726117	1.72926	7.46E−53	0.018652627	PC_11_feat-9	HGB	21	36461960	T	C	rs128494
Chen_S3A	chr21_36461960_T_C	41.30980392	1.72926	4.90E−42	0.018652627	PC_11_feat-9	RBC	21	36461960	T	C	rs128494
Chen_S3A	chr6_7137130_T_C	31.59006688	1.90212	2.57E−32	0.01252795	PC_18_feat-12	WBC	6	7137130	T	C	rs1285879
Chen_S3A	chr6_7142658_G_A	41.27083521	2.63432	5.36E−42	0.002321026	PC_8_feat-12	MONO	6	7142658	G	A	rs1285885
Chen_S3A	chr13_30505047_T_C	15.3757179	3.04496	4.21E−16	0.000901654	PC_19_feat-19	EOS	13	30505047	T	C	rs12861824
Chen_S3A	chr13_33149107_C_T	10.78515615	2.20963	1.64E−11	0.006171205	PC_11_feat-19	HCT	13	33149107	C	T	rs12863103
Chen_S3A	chr13_33149107_C_T	10.86012091	2.20963	1.38E−11	0.006171205	PC_11_feat-19	HGB	13	33149107	C	T	rs12863103
Chen_S3A	chr13_42483342_A_G	16.3705904	3.24417	4.26E−17	0.000569941	PC_7_feat-9	EOS	13	42483342	A	G	rs12876545
Chen_S3A	chr14_63772911_T_G	16.9625735	2.11779	1.09E−17	0.007624476	PC_13_feat-4	PLT	14	63772911	T	G	rs12878001
Chen_S3A	chr14_50456531_C_T	13.04963515	2.09731	8.92E−14	0.007992635	PC_10_feat-5	HGB	14	50456531	C	T	rs12881869
Chen_S3A	chr14_50456531_C_T	16.24184538	2.09731	5.73E−17	0.007992635	PC_10_feat-5	RBC	14	50456531	C	T	rs12881869
Chen_S3A	chr14_103541218_A_G	29.94692156	2.57168	1.13E−30	0.002681143	PC_16_feat-12	MCV	14	1.04E+08	A	G	rs12885878
Chen_S3A	chr14_103541218_A_G	9.48148606	2.57168	3.30E−10	0.002681143	PC_16_feat-12	NEU	14	1.04E+08	A	G	rs12885878
Chen_S3A	chr14_103541218_A_G	22.66756154	2.57168	2.15E−23	0.002681143	PC_16_feat-12	RBC	14	1.04E+08	A	G	rs12885878
Chen_S3A	chr14_21074607_A_G	22.65757732	2.51797	2.20E−23	0.003034101	PC_1_feat-14	HCT	14	21074607	A	G	rs12889267
Chen_S3A	chr14_21074607_A_G	19.90308999	2.51797	1.25E−20	0.003034101	PC_1_feat-14	HGB	14	21074607	A	G	rs12889267
Chen_S3A	chr14_21074607_A_G	15.65364703	2.51797	2.22E−16	0.003034101	PC_1_feat-14	RBC	14	21074607	A	G	rs12889267
Chen_S3A	chr1_226721532_A_G	10.38721614	1977-02-01	4.10E−11	0.006343077	PC_14_feat-6	EOS	1	2.27E+08	A	G	rs1289273
Chen_S3A	chr14_63772633_T_C	25.53461715	2.11779	2.92E−26	0.007624476	PC_13_feat-4	MPV	14	63772633	T	C	rs12897637
Chen_S3A	chr14_103368791_G_C	18.83268267	2.92976	1.47E−19	0.001175547	PC_12_feat-3	WBC	14	1.03E+08	G	C	rs12898000
Chen_S3A	chr15_50763624_C_T	13.36451625	3.1597	4.32E−14	0.000692309	PC_12_feat-11	HCT	15	50763624	C	T	rs12905672
Chen_S3A	chr3_169379112_C_T	18.34678749	2.48741	4.50E−19	0.003255292	PC_3_feat-14	HGB	3	1.69E+08	C	T	rs1290784
Chen_S3A	chr3_169379593_C_T	28.68613278	2.38981	2.06E−29	0.004075585	PC_3_feat-14	HCT	3	1.69E+08	C	T	rs1290786
Chen_S3A	chr15_50812153_T_C	27.7212464	2.55127	1.90E−28	0.002810153	PC_5_feat-19	NEU	15	50812153	T	C	rs12909505
Chen_S3A	chr15_66617957_A_G	12.03198429	2.61504	9.29E−13	0.002426387	PC_9_feat-19	PLT	15	66617957	A	G	rs12909646
Chen_S3A	chr15_36577993_G_A	12.97061622	3.20135	1.07E−13	0.000628999	PC_7_feat-13	MCV	15	36577993	G	A	rs12912029
Chen_S3A	chr15_50764984_G_A	14.68193667	2.81275	2.08E−15	0.00153904	PC_12_feat-11	RBC	15	50764984	G	A	rs12912192
Chen_S3A	chr15_85750878_G_A	16.71444269	2347-02-01	1.93E−17	0.005825055	PC_5_feat-17	EOS	15	85750878	G	A	rs12913266
Chen_S3A	chr15_50515257_T_G	9.89279003	2.40094	1.28E−10	0.003972464	PC_6_feat-6	EOS	15	50515257	T	G	rs12915841
Chen_S3A	chr15_74823826_C_T	26.59176003	5442-05-01	2.56E−27	2.86E−06	PC_3_feat-14	RBC	15	74823826	C	T	rs12917376
Chen_S3A	chr17_59850929_T_C	31.17457388	2.28757	6.69E−32	0.00515739	PC_6_feat-13	LYM	17	59850929	T	C	rs1292069
Chen_S3A	chr16_1312186_C_T	15.29756946	2.03197	5.04E−16	0.009290306	PC_2_feat-17	NEU	16	1312186	C	T	rs12920764
Chen_S3A	chr16_11286737_G_T	9.493494968	2.52739	3.21E−10	0.002968999	PC_2_feat-11	MCHC	16	11286737	G	T	rs12921562
Chen_S3A	chr16_50045479_T_C	11.28903688	2.21628	5.14E−12	0.00607743	PC_17_feat-11	WBC	16	50045479	T	C	rs12922541
Chen_S3A	chr16_126377_C_T		1.88487		0.013035569	PC_16_feat-8	MCH	16	126377	C	T	rs12925761
Chen_S3A	chr16_74562720_C_A	16.59006688	7295-02-01	2.57E−17	0.001864232	PC_14_feat-14	NEU	16	74562720	C	A	rs12927351
Chen_S3A	chr16_2094893_G_A	14.34872199	2.76637	4.48E−15	0.001712498	PC_16_feat-19	WBC	16	2094893	G	A	rs12929950
Chen_S3A	chr16_81568607_A_G	17.2487209	2.21439	5.64E−18	0.006103936	PC_5_feat-6	WBC	16	81568607	A	G	rs12930850
Chen_S3A	chr16_50075567_G_A	21.49757288	2.17986	3.18E−22	0.006609065	PC_17_feat-11	MCV	16	50075567	G	A	rs12931497
Chen_S3A	chr16_50075567_G_A	26.49079748	2.17986	3.23E−27	0.006609065	PC_17_feat-11	RDW	16	50075567	G	A	rs12931497
Chen_S3A	chr17_7597447_C_T	12.14935376	2.77389	7.09E−13	0.0016831	PC_19_feat-19	MONO	17	7597447	C	T	rs12936934
Chen_S3A	chr17_44179062_G_A	9.688246139	3.04022	2.05E−10	0.000911549	PC_13_feat-20	RBC	17	44179062	G	A	rs12937692
Chen_S3A	chr17_64294444_G_A	42.55284197	1.89629	2.80E−43	0.01269726	PC_6_feat-18	MPV	17	64294444	G	A	rs12937767
Chen_S3A	chr17_17813217_A_G	19.29328222	2.84341	5.09E−20	0.001434135	PC_18_feat-15	WBC	17	17813217	A	G	rs12941356
Chen_S3A	chr17_40003082_T_C	108.1079054	2.65591	7.80E−109	0.002208462	PC_18_feat-18	BASO	17	40003082	T	C	rs12941811
Chen_S3A	chr17_7834013_C_T	24.02273379	3.15619	9.49E−25	0.000697927	PC_14_feat-20	RBC	17	7834013	C	T	rs12945870
Chen_S3A	chr18_50955381_C_T	10.87942607	1.74924	1.32E−11	0.017813941	PC_20_feat-15	EOS	18	50955381	C	T	rs12958467
Chen_S3A	chr17_59852174_A_G	30.39794001	2.28821	4.00E−31	0.005149796	PC_6_feat-13	BASO	17	59852174	A	G	rs1295927
Chen_S3A	chr18_57654779_C_T	13.19654288	2.92828	6.36E−14	0.00117956	PC_7_feat-14	HGB	18	57654779	C	T	rs12963741
Chen_S3A	chr18_12805389_G_A	10.22112553	3.56765	6.01E−11	0.000270614	PC_13_feat-14	RBC	18	12805389	G	A	rs12967678
Chen_S3A	chr18_57655270_C_T	13.91364017	2.92742	1.22E−14	0.001181898	PC_7_feat-14	HCT	18	57655270	C	T	rs12968116
Chen_S3A	chr19_35459762_G_A	15.41793664	9407-02-01	3.82E−16	0.001146305	PC_6_feat-4	HGB	19	35459762	G	A	rs12973353
Chen_S3A	chr19_16339791_A_T		2.06839		0.008542992	PC_15_feat-20	LYM	19	16339791	A	T	rs12973981
Chen_S3A	chr19_35459621_A_G	9.458420756	9407-02-01	3.48E−10	0.001146305	PC_6_feat-4	MCHC	19	35459621	A	G	rs12975762
Chen_S3A	chr19_45893352_T_C	14.25963731	2.41937	5.50E−15	0.003807413	PC_4_feat-17	MCH	19	45893352	T	C	rs12976652
Chen_S3A	chr19_51615188_G_A	16.57024772	2.41111	2.69E−17	0.003880521	PC_18_feat-13	EOS	19	51615188	G	A	rs12984737
Chen_S3A	chr9_32450189_T_C	26.37675071	3.1053	4.20E−27	0.000784693	PC_19_feat-16	HCT	9	32450189	T	C	rs12985
Chen_S3A	chr9_32450189_T_C	22.34582346	3.1053	4.51E−23	0.000784693	PC_19_feat-16	HGB	9	32450189	T	C	rs12985
Chen_S3A	chr2_69586326_T_C	9.844663963	3.36467	1.43E−10	0.000431847	PC_15_feat-5	HCT	2	69586326	T	C	rs12987661
Chen_S3A	chr2_69586326_T_C	11.25570702	3.36467	5.55E−12	0.000431847	PC_15_feat-5	HGB	2	69586326	T	C	rs12987661
Chen_S3A	chr2_70176275_T_C	9.360513511	2.90668	4.36E−10	0.00123971	PC_18_feat-19	MCV	2	70176275	T	C	rs12989076
Chen_S3A	chr2_62327662_A_G	9.379863945	3.38302	4.17E−10	0.000413981	PC_20_feat-17	LYM	2	62327662	A	G	rs12991188
Chen_S3A	chr2_170980028_A_G	11.95467702	2.81169	1.11E−12	0.001542801	PC_17_feat-3	PLT	2	1.71E+08	A	G	rs13000644
Chen_S3A	chr2_231404173_A_C	9.477555766	3.435	3.33E−10	0.000367282	PC_12_feat-17	MONO	2	2.31E+08	A	C	rs13002735
Chen_S3A	chr2_238160555_C_T	15.79048499	2.42949	1.62E−16	0.003719718	PC_17_feat-5	HGB	2	2.38E+08	C	T	rs13007705
Chen_S3A	chr2_238160555_C_T	11.28903688	2.42949	5.14E−12	0.003719718	PC_17_feat-5	MCHC	2	2.38E+08	C	T	rs13007705
Chen_S3A	chr2_238160555_C_T	13.4621809	2.42949	3.45E−14	0.003719718	PC_17_feat-5	RDW	2	2.38E+08	C	T	rs13007705
Chen_S3A	chr2_68394710_G_T	11.74232143	1.93182	1.81E−12	0.011699842	PC_1_feat-15	MCV	2	68394710	G	T	rs13010285
Chen_S3A	chr2_191656553_C_T	11.03526908	2.26619	9.22E−12	0.005417638	PC_7_feat-12	WBC	2	1.92E+08	C	T	rs13013264
Chen_S3A	chr2_233364091_A_G	28.10127482	2.53609	7.92E−29	0.002910114	PC_13_feat-13	PLT	2	2.33E+08	A	G	rs13015823
Chen_S3A	chr2_226407124_G_A	41.22841252	8186-02-01	5.91E−42	0.001518448	PC_9_feat-5	PLT	2	2.26E+08	G	A	rs13017230
Chen_S3A	chr2_62183380_A_T	16.19044029	2.47695	6.45E−17	0.003334648	PC_5_feat-13	MCH	2	62183380	A	T	rs13018813
Chen_S3A	chr2_147802020_T_C	19.92811799	2.16634	1.18E−20	0.006818047	PC_19_feat-17	MONO	2	1.48E+08	T	C	rs13024567
Chen_S3A	chr2_28718396_C_T	9.440093375	2.77747	3.63E−10	0.001669283	PC_4_feat-20	HGB	2	28718396	C	T	rs13028787
Chen_S3A	chr2_219170396_C_A	11.59345982	3.47061	2.55E−12	0.000338369	PC_12_feat-11	MCV	2	2.19E+08	C	A	rs13029742
Chen_S3A	chr2_147984409_T_C	21.82102305	2.15152	1.51E−22	0.007054724	PC_4_feat-5	BASO	2	1.48E+08	T	C	rs13031064
Chen_S3A	chr2_100139547_T_C	16.08618615	3.68232	8.20E−17	0.000207816	PC_13_feat-9	MCV	2	1.00E+08	T	C	rs13032454
Chen_S3A	chr2_66433271_G_T	9.590066877	2.26344	2.57E−10	0.005452052	PC_13_feat-10	EOS	2	66433271	G	T	rs13033745
Chen_S3A	chr2_66433271_G_T	19.57511836	2.26344	2.66E−20	0.005452052	PC_13_feat-10	WBC	2	66433271	G	T	rs13033745
Chen_S3A	chr20_32882678_G_A	9.494850022	3.44014	3.20E−10	0.000362961	PC_16_feat-4	MPV	20	32882678	G	A	rs13038717
Chen_S3A	chr20_57441016_T_C	34.07468791	3.00515	8.42E−35	0.000988212	PC_19_feat-19	MPV	20	57441016	T	C	rs13039273
Chen_S3A	chr20_16577615_G_A	15.43651891	4346-02-01	3.66E−16	0.003676207	PC_12_feat-3	MPV	20	16577615	G	A	rs13044683
Chen_S3A	chr20_50517998_A_T	17.23433145	2.94981	5.83E−18	0.001122509	PC_3_feat-17	EOS	20	50517998	A	T	rs13045492
Chen_S3A	chr21_38485705_A_G	12.92811799	2.10064	1.18E−13	0.007931585	PC_2_feat-6	HCT	21	38485705	A	G	rs13052418
Chen_S3A	chr3_183079521_T_A	13.05601112	2.39866	8.79E−14	0.003993374	PC_9_feat-13	LYM	3	1.83E+08	T	A	rs13061424
Chen_S3A	chr3_12227766_C_T	70.83268267	2.82922	1.47E−71	0.001481767	PC_1_feat-12	LYM	3	12227766	C	T	rs13066322
Chen_S3A	chr7_158782527_G_A	22.14569396	2.05357	7.15E−23	0.008839547	PC_4_feat-5	PLT	7	1.59E+08	G	A	rs1307540
Chen_S3A	chr3_27431575_A_G	18.96657624	2.09161	1.08E−19	0.008098228	PC_15_feat-18	PLT	3	27431575	A	G	rs13077400
Chen_S3A	chr3_169110491_T_C	38.59176003	2.16466	2.56E−39	0.006844473	PC_20_feat-15	PLT	3	1.69E+08	T	C	rs13078774
Chen_S3A	chr3_49324358_A_G	25.58838029	2.47073	2.58E−26	0.003382751	PC_2_feat-9	RDW	3	49324358	A	G	rs13078949
Chen_S3A	chr3_14884722_C_T	11.77728353	2.32942	1.67E−12	0.004683602	PC_18_feat-4	RBC	3	14884722	C	T	rs13080281
Chen_S3A	chr3_39146367_G_A	15.18045606	2.07475	6.60E−16	0.008418796	PC_18_feat-15	PLT	3	39146367	G	A	rs13084317
Chen_S3A	chr3_101523907_A_G	20.50445566	2.1439	3.13E−21	0.007179596	PC_17_feat-8	MCV	3	1.02E+08	A	G	rs13088318
Chen_S3A	chr3_101292166_T_C	15.86327943	3.28107	1.37E−16	0.000523516	PC_17_feat-17	MCH	3	1.01E+08	T	C	rs13089552
Chen_S3A	chr3_128587914_G_A		2.41778		0.003821378	PC_20_feat-19	BASO	3	1.29E+08	G	A	rs13089722
Chen_S3A	chr3_128587914_G_A		2.41778		0.003821378	PC_20_feat-19	EOS	3	1.29E+08	G	A	rs13089722
Chen_S3A	chr3_196789417_A_C	10.04431225	2.23527	9.03E−11	0.005817414	PC_4_feat-11	BASO	3	1.97E+08	A	C	rs13092376
Chen_S3A	chr3_196789417_A_C	33.0540393	2.23527	8.83E−34	0.005817414	PC_4_feat-11	PLT	3	1.97E+08	A	C	rs13092376
Chen_S3A	chr3_50137139_C_T	9.41453927	2.99196	3.85E−10	0.001018685	PC_9_feat-9	MPV	3	50137139	C	T	rs13100903
Chen_S3A	chr4_102267552_C_T	37.51144928	1.95981	3.08E−38	0.01096958	PC_8_feat-4	HCT	4	1.02E+08	C	T	rs13107325
Chen_S3A	chr4_102267552_C_T	37.02045163	1.95981	9.54E−38	0.01096958	PC_8_feat-4	HGB	4	1.02E+08	C	T	rs13107325
Chen_S3A	chr4_102267552_C_T	13.69036983	1.95981	2.04E−14	0.01096958	PC_8_feat-4	RBC	4	1.02E+08	C	T	rs13107325
Chen_S3A	chr4_145472229_A_G	11.80410035	2475-03-01	1.57E−12	0.000565588	PC_16_feat-19	HGB	4	1.45E+08	A	G	rs13110416
Chen_S3A	chr4_83008084_T_C	29.96657624	1.99471	1.08E−30	0.010122552	PC_6_feat-20	RBC	4	83008084	T	C	rs13114988
Chen_S3A	chr4_140930201_C_T	25.89619628	2.1713	1.27E−26	0.006740622	PC_16_feat-17	PLT	4	1.41E+08	C	T	rs13118519
Chen_S3A	chr4_138171565_A_G	13.00480371	1.97148	9.89E−14	0.01067874	PC_9_feat-5	EOS	4	1.38E+08	A	G	rs13120371
Chen_S3A	chr4_80253438_G_A	31.52287875	7949-01-01	3.00E−32	0.016036146	PC_17_feat-13	HCT	4	80253438	G	A	rs13125101
Chen_S3A	chr4_80253438_G_A	30.75696195	7949-01-01	1.75E−31	0.016036146	PC_17_feat-13	HGB	4	80253438	G	A	rs13125101
Chen_S3A	chr4_74079117_C_T	13.32422166	8344-02-01	4.74E−14	0.001464199	PC_2_feat-15	MONO	4	74079117	C	T	rs13128896
Chen_S3A	chr4_82624823_C_T	104.844664	3.71865	1.43E−105	0.000191139	PC_2_feat-14	EOS	4	82624823	C	T	rs13138355
Chen_S3A	chr5_127903249_T_C	19.15739076	3.07736	6.96E−20	0.000836835	PC_7_feat-20	HCT	5	1.28E+08	T	C	rs13155003
Chen_S3A	chr5_127903249_T_C	17.7721133	3.07736	1.69E−18	0.000836835	PC_7_feat-20	HGB	5	1.28E+08	T	C	rs13155003
Chen_S3A	chr5_127903249_T_C	20.05502409	3.07736	8.81E−21	0.000836835	PC_7_feat-20	RBC	5	1.28E+08	T	C	rs13155003
Chen_S3A	chr5_55634423_T_G	10.97469413	2.60378	1.06E−11	0.002490118	PC_19_feat-17	WBC	5	55634423	T	G	rs13156231
Chen_S3A	chr5_179695366_G_C	9.298432015	2.29104	5.03E−10	0.005116347	PC_18_feat-8	LYM	5	1.80E+08	G	C	rs13159123
Chen_S3A	chr5_76284591_T_G	13.55909092	3.32049	2.76E−14	0.00047809	PC_10_feat-20	MCV	5	76284591	T	G	rs13174383
Chen_S3A	chr5_76284591_T_G	13.45967053	3.32049	3.47E−14	0.00047809	PC_10_feat-20	RDW	5	76284591	T	G	rs13174383
Chen_S3A	chr22_50544028_G_A	10.37778598	4.09424	4.19E−11	8.05E−05	PC_16_feat-3	MONO	22	50544028	G	A	rs131781
Chen_S3A	chr5_179699456_G_A	18.77728353	1.94232	1.67E−19	0.011420365	PC_3_feat-4	WBC	5	1.80E+08	G	A	rs13180726
Chen_S3A	chr5_179699631_C_T	17.16685289	1.77647	6.81E−18	0.016731312	PC_13_feat-14	NEU	5	1.80E+08	C	T	rs13182141
Chen_S3A	chr5_35853217_G_T	15.38827669	9636-01-01	4.09E−16	0.010874267	PC_20_feat-14	BASO	5	35853217	G	T	rs13188960
Chen_S3A	chr5_52783168_T_C	15.65955589	2.92565	2.19E−16	0.001186725	PC_17_feat-8	LYM	5	52783168	T	C	rs13189973
Chen_S3A	chr6_109313396_C_T		2.69659		0.00201099	PC_15_feat-10	MCH	6	1.09E+08	C	T	rs13191948
Chen_S3A	chr6_52419633_G_T	10.72584215	2.95432	1.88E−11	0.001110913	PC_9_feat-5	NEU	6	52419633	G	T	rs13194636
Chen_S3A	chr6_15181646_C_T	39.1214782	2.15245	7.56E−40	0.007039633	PC_4_feat-3	RBC	6	15181646	C	T	rs13198761
Chen_S3A	chr1_89709203_G_C	9.410050399	2.12272	3.89E−10	0.007538414	PC_8_feat-5	LYM	1	89709203	G	C	rs1320562
Chen_S3A	chr6_41198081_C_T	15.53313238	2.36694	2.93E−16	0.004295958	PC_6_feat-20	WBC	6	41198081	C	T	rs13207171
Chen_S3A	chr6_109240871_G_C	12.09582563	4023-02-01	8.02E−13	0.003960044	PC_6_feat-10	MPV	6	1.09E+08	G	C	rs13211313
Chen_S3A	chr6_36670914_A_C	17.86646109	2.24441	1.36E−18	0.005696263	PC_3_feat-9	WBC	6	36670914	A	C	rs1321308
Chen_S3A	chr6_36670859_G_A	17.37778598	2.24341	4.19E−18	0.005709394	PC_3_feat-9	NEU	6	36670859	G	A	rs1321309
Chen_S3A	chr6_56741480_C_T	11.61798296	1.76238	2.41E−12	0.017283035	PC_9_feat-5	RBC	6	56741480	C	T	rs13219546
Chen_S3A	chr9_114935380_C_G	31.5214335	2.63505	3.01E−32	0.002317128	PC_14_feat-6	EOS	9	1.15E+08	C	G	rs1322060
Chen_S3A	chr7_73561688_C_T	10.30891851	3.82552	4.91E−11	0.000149445	PC_15_feat-19	RDW	7	73561688	C	T	rs13225333
Chen_S3A	chr6_16758194_C_T	39.91009489	2.35049	1.23E−40	0.004461799	PC_2_feat-8	WBC	6	16758194	C	T	rs1322599
Chen_S3A	chr7_75824834_A_T	87.1426675	1.71481	7.20E−88	0.019283684	PC_3_feat-17	EOS	7	75824834	A	T	rs13226583
Chen_S3A	chr1_173870102_C_T	15.33348202	3.36356	4.64E−16	0.000432952	PC_4_feat-8	RBC	1	1.74E+08	C	T	rs1322774
Chen_S3A	chr7_149188966_C_T	21.19246497	2.56631	6.42E−22	0.002714501	PC_7_feat-19	NEU	7	1.49E+08	C	T	rs13231262
Chen_S3A	chr7_149188966_C_T	12.49620932	2.56631	3.19E−13	0.002714501	PC_7_feat-19	WBC	7	1.49E+08	C	T	rs13231262
Chen_S3A	chr7_73734972_G_A	25.84163751	2.90306	1.44E−26	0.001250086	PC_4_feat-19	MPV	7	73734972	G	A	rs13233747
Chen_S3A	chr7_44793466_C_T	13.88605665	2.34877	1.30E−14	0.004479505	PC_15_feat-6	HCT	7	44793466	C	T	rs13236827
Chen_S3A	chr7_44793466_C_T	23.86012091	2.34877	1.38E−24	0.004479505	PC_15_feat-6	MPV	7	44793466	C	T	rs13236827
Chen_S3A	chr7_18164395_T_C	9.18243463	2.96031	6.57E−10	0.001095696	PC_15_feat-4	WBC	7	18164395	T	C	rs13243921
Chen_S3A	chr8_60735992_C_T	9.463441557	2.55099	3.44E−10	0.002811966	PC_15_feat-6	MPV	8	60735992	C	T	rs13256023
Chen_S3A	chr8_144094920_G_T	29.67985371	2.0819	2.09E−30	0.008281328	PC_1_feat-11	MCH	8	1.44E+08	G	T	rs13256214
Chen_S3A	chr8_55837025_G_A	39.63078414	2.06872	2.34E−40	0.008536503	PC_12_feat-12	MPV	8	55837025	G	A	rs13259933
Chen_S3A	chr8_94973643_G_T	34.65364703	1.47582	2.22E−35	0.033433358	PC_8_feat-15	HGB	8	94973643	G	T	rs13270641
Chen_S3A	chr8_134662361_T_G	20.13906338	2307-02-01	7.26E−21	0.005878953	PC_9_feat-13	MCV	8	1.35E+08	T	G	rs13271002
Chen_S3A	chr8_115585182_T_G	57.01055018	2.66951	9.76E−58	0.002140376	PC_14_feat-19	MONO	8	1.16E+08	T	G	rs13271228
Chen_S3A	chr8_9028673_G_T	61.7721133	3.05226	1.69E−62	0.000886625	PC_14_feat-17	RDW	8	9028673	G	T	rs13272451
Chen_S3A	chr8_85374328_A_G	26.17587417	2.64418	6.67E−27	0.002268924	PC_6_feat-14	MCHC	8	85374328	A	G	rs13273654
Chen_S3A	chr8_129592317_G_A	55.29670862	2.35462	5.05E−56	0.00441957	PC_19_feat-6	MCV	8	1.30E+08	G	A	rs13277237
Chen_S3A	chr9_128703202_C_G	18.38721614	3.00429	4.10E−19	0.000990171	PC_12_feat-6	WBC	9	1.29E+08	C	G	rs13283282
Chen_S3A	chr22_45164116_T_C	10.64589156	3.04282	2.26E−11	0.000906108	PC_2_feat-20	MCH	22	45164116	T	C	rs132850
Chen_S3A	chr22_45164116_T_C	11.67366414	3.04282	2.12E−12	0.000906108	PC_2_feat-20	MCV	22	45164116	T	C	rs132850
Chen_S3A	chr10_95294018_G_T	35.86327943	2.36913	1.37E−36	0.004274349	PC_19_feat-4	MPV	10	95294018	G	T	rs1328599
Chen_S3A	chr9_128704210_G_T	19.3819519	3.00205	4.15E−20	0.000995291	PC_12_feat-6	NEU	9	1.29E+08	G	T	rs13289095
Chen_S3A	chr6_46903448_C_T	11.22988471	2.96764	5.89E−12	0.001077358	PC_16_feat-18	MCHC	6	46903448	C	T	rs1328965
Chen_S3A	chr9_282738_A_G	28.3819519	1.69085	4.15E−29	0.020377458	PC_13_feat-12	NEU	9	282738	A	G	rs13291664
Chen_S3A	chr9_282738_A_G	24.24795155	1.69085	5.65E−25	0.020377458	PC_13_feat-12	WBC	9	282738	A	G	rs13291664
Chen_S3A	chr22_38177028_A_G	10.34678749	2.81064	4.50E−11	0.001546536	PC_15_feat-12	LYM	22	38177028	A	G	rs133019
Chen_S3A	chr17_44251636_A_C	31.67778071	2.94871	2.10E−32	0.001125356	PC_15_feat-11	HGB	17	44251636	A	C	rs13306780
Chen_S3A	chr17_44251636_A_C	15.32513886	2.94871	4.73E−16	0.001125356	PC_15_feat-11	LYM	17	44251636	A	C	rs13306780
Chen_S3A	chr17_44251636_A_C	55.31875876	2.94871	4.80E−56	0.001125356	PC_15_feat-11	MCH	17	44251636	A	C	rs13306780
Chen_S3A	chr17_44251636_A_C	264.392545	2.94871	4.05E−265	0.001125356	PC_15_feat-11	MCHC	17	44251636	A	C	rs13306780
Chen_S3A	chr9_82515055_G_C	23.89279003	2.05099	1.28E−24	0.008892216	PC_17_feat-8	MCH	9	82515055	G	C	rs1330826
Chen_S3A	chr9_82515055_G_C	27.34582346	2.05099	4.51E−28	0.008892216	PC_17_feat-8	MCV	9	82515055	G	C	rs1330826
Chen_S3A	chr10_99545585_G_A	32.17717835	2.53717	6.65E−33	0.002902886	PC_12_feat-5	RBC	10	99545585	G	A	rs1332101
Chen_S3A	chr3_157077679_A_G	12.04817696	3.05584	8.95E−13	0.000879346	PC_13_feat-12	RBC	3	1.57E+08	A	G	rs13322435
Chen_S3A	chr9_90805290_G_A	13.59345982	2.96463	2.55E−14	0.001084851	PC_5_feat-9	MONO	9	90805290	G	A	rs1333633
Chen_S3A	chr9_90805221_T_A	25.28819277	2.13441	5.15E−26	0.007338208	PC_20_feat-13	PLT	9	90805221	T	A	rs1333634
Chen_S3A	chr5_72884876_A_G	12.52287875	3.69419	3.00E−13	0.000202213	PC_20_feat-5	LYM	5	72884876	A	G	rs13358767
Chen_S3A	chr1_12601167_T_G	10.99139983	2.23807	1.02E−11	0.005780029	PC_13_feat-16	RBC	1	12601167	T	G	rs13376289
Chen_S3A	chr2_65434709_T_C	48.76447155	2.24356	1.72E−49	0.005707422	PC_20_feat-6	MONO	2	65434709	T	C	rs13385171
Chen_S3A	chr2_164672366_C_T	10.3080349	2.59706	4.92E−11	0.002528949	PC_19_feat-6	HCT	2	1.65E+08	C	T	rs13389219
Chen_S3A	chr2_164672366_C_T	16.4828041	2.59706	3.29E−17	0.002528949	PC_19_feat-6	HGB	2	1.65E+08	C	T	rs13389219
Chen_S3A	chr2_164672366_C_T	14.73754891	2.59706	1.83E−15	0.002528949	PC_19_feat-6	RBC	2	1.65E+08	C	T	rs13389219
Chen_S3A	chr2_126653637_A_G	10.38299966	2.36723	4.14E−11	0.00429309	PC_6_feat-5	MCHC	2	1.27E+08	A	G	rs13395010
Chen_S3A	chr9_16848792_C_T	10.54668166	1.85081	2.84E−11	0.014099055	PC_10_feat-11	EOS	9	16848792	C	T	rs1339552
Chen_S3A	chr2_113210163_G_A	43.02227639	2.23732	9.50E−44	0.005790019	PC_4_feat-20	HCT	2	1.13E+08	G	A	rs13407583
Chen_S3A	chr2_113210163_G_A	38.60205999	2.23732	2.50E−39	0.005790019	PC_4_feat-20	HGB	2	1.13E+08	G	A	rs13407583
Chen_S3A	chr2_113210163_G_A	45.45967053	2.23732	3.47E−46	0.005790019	PC_4_feat-20	RBC	2	1.13E+08	G	A	rs13407583
Chen_S3A	chr13_28656444_A_G	31.46724562	3.24164	3.41E−32	0.000573271	PC_8_feat-11	HCT	13	28656444	A	G	rs1340817
Chen_S3A	chr13_28656444_A_G	29.31605287	3.24164	4.83E−30	0.000573271	PC_8_feat-11	HGB	13	28656444	A	G	rs1340817
Chen_S3A	chr2_73644562_A_T	9.630784143	9618-03-01	2.34E−10	0.000109194	PC_8_feat-4	HGB	2	73644562	A	T	rs13410232
Chen_S3A	chr2_224010157_G_A	33.02965312	1.84683	9.34E−34	0.014228857	PC_2_feat-6	MPV	2	2.24E+08	G	A	rs13412535
Chen_S3A	chr8_42569603_C_T	13.02227639	2.00506	9.50E−14	0.009884165	PC_1_feat-6	RDW	8	42569603	C	T	rs1343874
Chen_S3A	chr2_218673296_G_T	44.73992861	9063-02-01	1.82E−45	0.001240795	PC_12_feat-20	HCT	2	2.19E+08	G	T	rs1344645
Chen_S3A	chr2_16454507_C_T	9.518557371	2.36859	3.03E−10	0.004279667	PC_15_feat-12	MCH	2	16454507	C	T	rs1346749
Chen_S3A	chr3_27730523_T_G	20.51855737	3.48482	3.03E−21	0.000327476	PC_2_feat-5	EOS	3	27730523	T	G	rs1353286
Chen_S3A	chr3_56815721_T_C	30.627088	3.49733	2.36E−31	0.000318178	PC_15_feat-18	LYM	3	56815721	T	C	rs1354034
Chen_S3A	chr1_46133231_A_G	13.61261017	3.78668	2.44E−14	0.000163426	PC_9_feat-10	RDW	1	46133231	A	G	rs1355642
Chen_S3A	chr2_235460834_G_A	30.04817696	1.67962	8.95E−31	0.02091125	PC_9_feat-20	MCH	2	2.35E+08	G	A	rs1356334
Chen_S3A	chr2_235460834_G_A	35.70553377	1.67962	1.97E−36	0.02091125	PC_9_feat-20	MCV	2	2.35E+08	G	A	rs1356334
Chen_S3A	chr2_235460834_G_A	13.89279003	1.67962	1.28E−14	0.02091125	PC_9_feat-20	RBC	2	2.35E+08	G	A	rs1356334
Chen_S3A	chr2_235460834_G_A	28.079355	1.67962	8.33E−29	0.02091125	PC_9_feat-20	RDW	2	2.35E+08	G	A	rs1356334
Chen_S3A	chr3_133765549_T_C	24.37263414	2.91354	4.24E−25	0.001220281	PC_20_feat-15	MCHC	3	1.34E+08	T	C	rs1358023
Chen_S3A	chr6_43796814_C_T	16.42365865	4898-02-01	3.77E−17	0.003237427	PC_12_feat-11	WBC	6	43796814	C	T	rs1358980
Chen_S3A	chr10_89635671_T_C	9.71219827	4.21112	1.94E−10	6.15E−05	PC_12_feat-9	HCT	10	89635671	T	C	rs1359624
Chen_S3A	chr13_48571936_T_A	11.06752624	3.61161	8.56E−12	0.000244563	PC_20_feat-5	LYM	13	48571936	T	A	rs1359688
Chen_S3A	chr16_49851826_G_A	11.5421181	3.10196	2.87E−12	0.000790751	PC_3_feat-4	NEU	16	49851826	G	A	rs1362622
Chen_S3A	chr3_42867558_T_C	28.82973828	1.83181	1.48E−29	0.014729568	PC_19_feat-19	NEU	3	42867558	T	C	rs1366045
Chen_S3A	chr3_42867558_T_C	42.11463878	1.83181	7.68E−43	0.014729568	PC_19_feat-19	WBC	3	42867558	T	C	rs1366045
Chen_S3A	chr4_147335583_T_C	9.329754147	4902-03-01	4.68E−10	0.000323445	PC_18_feat-12	WBC	4	1.47E+08	T	C	rs1366689
Chen_S3A	chr4_147360660_C_T	9.239577517	2.40147	5.76E−10	0.003967619	PC_19_feat-11	MONO	4	1.47E+08	C	T	rs1366691
Chen_S3A	chr2_181459039_G_A	31.28650946	2.26589	5.17E−32	0.005421382	PC_12_feat-18	NEU	2	1.81E+08	G	A	rs1375493
Chen_S3A	chr20_25856855_G_T	9.590066877	3.67652	2.57E−10	0.00021061	PC_1_feat-16	MCV	20	25856855	G	T	rs138319634
Chen_S3A	chr21_35417122_C_G	17.87942607	3.16795	1.32E−18	0.000679282	PC_6_feat-19	BASO	21	35417122	C	G	rs138595256
Chen_S3A	chr11_57608658_G_A	22.38299966	2.62964	4.14E−23	0.002346173	PC_19_feat-5	PLT	11	57608658	G	A	rs138770460
Chen_S3A	chr22_43163445_G_A	12.29929628	2.34044	5.02E−13	0.004566253	PC_17_feat-13	WBC	22	43163445	G	A	rs138918
Chen_S3A	chr22_39163293_A_C	13.41453927	2.81599	3.85E−14	0.001527601	PC_20_feat-20	RBC	22	39163293	A	C	rs139424
Chen_S3A	chr21_44865135_C_T	9.316052869	3.53237	4.83E−10	0.000293515	PC_19_feat-15	LYM	21	44865135	C	T	rs139711584
Chen_S3A	chr1_92376810_A_C	15.50307035	3.62479	3.14E−16	0.000237252	PC_12_feat-18	WBC	1	92376810	A	C	rs139795227
Chen_S3A	chr11_50514830_G_T	9.774690718	2.98074	1.68E−10	0.001045346	PC_20_feat-9	PLT	11	50514830	G	T	rs139858043
Chen_S3A	chr15_43735687_T_C	16.23210238	3.79914	5.86E−17	0.000158803	PC_2_feat-11	LYM	15	43735687	T	C	rs139974673
Chen_S3A	chr15_43735687_T_C	23.87614836	3.79914	1.33E−24	0.000158803	PC_2_feat-11	MCH	15	43735687	T	C	rs139974673
Chen_S3A	chr15_43735687_T_C	15.53165267	3.79914	2.94E−16	0.000158803	PC_2_feat-11	MCV	15	43735687	T	C	rs139974673
Chen_S3A	chr15_43735687_T_C	83.94309515	3.79914	1.14E−84	0.000158803	PC_2_feat-11	PLT	15	43735687	T	C	rs139974673
Chen_S3A	chr15_43735687_T_C	16.67985371	3.79914	2.09E−17	0.000158803	PC_2_feat-11	RDW	15	43735687	T	C	rs139974673
Chen_S3A	chr15_43735687_T_C	11.44977165	3.79914	3.55E−12	0.000158803	PC_2_feat-11	WBC	15	43735687	T	C	rs139974673
Chen_S3A	chr22_31329648_C_G	28.71219827	3.48592	1.94E−29	0.000326648	PC_18_feat-10	EOS	22	31329648	C	G	rs140074
Chen_S3A	chr2_66443844_C_A	35.1739252	2.41587	6.70E−36	0.003838221	PC_4_feat-13	MPV	2	66443844	C	A	rs1401444
Chen_S3A	chr2_66443844_C_A	11.12320502	2.41587	7.53E−12	0.003838221	PC_4_feat-13	RBC	2	66443844	C	A	rs1401444
Chen_S3A	chr3_23347391_A_T	11.4424928	2.70966	3.61E−12	0.001951372	PC_17_feat-17	HGB	3	23347391	A	T	rs140198067
Chen_S3A	chr4_127625245_A_G	27.76700389	8133-02-01	1.71E−28	0.001537092	PC_16_feat-18	MCH	4	1.28E+08	A	G	rs140291958
Chen_S3A	chr2_111490170_T_A	18.01682493	3.36676	9.62E−19	0.000429774	PC_7_feat-14	HCT	2	1.11E+08	T	A	rs140294987
Chen_S3A	chr2_111490170_T_A	12.18909572	3.36676	6.47E−13	0.000429774	PC_7_feat-14	HGB	2	1.11E+08	T	A	rs140294987
Chen_S3A	chr7_17774541_T_A	24.13786862	3107-02-01	7.28E−25	0.0048899	PC_10_feat-11	MCV	7	17774541	T	A	rs1404417
Chen_S3A	chr22_50532837_T_C		2.32897		0.004688458	PC_10_feat-15	MCH	22	50532837	T	C	rs140522
Chen_S3A	chr22_50532837_T_C	164.2992963	2.32897	5.02E−165	0.004688458	PC_10_feat-15	RBC	22	50532837	T	C	rs140522
Chen_S3A	chr6_41940117_G_C	9.906578315	2887-02-01	1.24E−10	0.005143989	PC_12_feat-5	MCHC	6	41940117	G	C	rs1410492
Chen_S3A	chr10_89243170_C_T	24.73048706	3.13783	1.86E−25	0.000728065	PC_12_feat-11	NEU	10	89243170	C	T	rs1412444
Chen_S3A	chr10_89243170_C_T	22.49620932	3.13783	3.19E−23	0.000728065	PC_12_feat-11	WBC	10	89243170	C	T	rs1412444
Chen_S3A	chr6_42018689_C_T	69.4723701	4395-03-01	3.37E−70	0.000363496	PC_2_feat-20	MONO	6	42018689	C	T	rs142449754
Chen_S3A	chr19_13100756_G_A	13.94309515	2.00229	1.14E−14	0.00994741	PC_5_feat-16	MPV	19	13100756	G	A	rs142613662
Chen_S3A	chr2_218690850_C_A	50.83268267	3.62309	1.47E−51	0.000238183	PC_12_feat-20	RBC	2	2.19E+08	C	A	rs1427445
Chen_S3A	chr2_144642750_A_G	17.45469288	2.41792	3.51E−18	0.003820146	PC_2_feat-16	EOS	2	1.45E+08	A	G	rs1427499
Chen_S3A	chr3_48532275_C_T	9.263603498	2.37345	5.45E−10	0.004232042	PC_11_feat-13	MPV	3	48532275	C	T	rs142876825
Chen_S3A	chr4_89299508_C_T	22.54363397	8482-02-01	2.86E−23	0.001418404	PC_10_feat-11	LYM	4	89299508	C	T	rs1431545
Chen_S3A	chr19_45241294_T_C	12.54975089	2963-02-01	2.82E−13	0.005054754	PC_19_feat-8	BASO	19	45241294	T	C	rs143273199
Chen_S3A	chr4_78719704_G_C	11.00043451	3.63905	9.99E−12	0.000229588	PC_17_feat-6	WBC	4	78719704	G	C	rs143407796
Chen_S3A	chr1_199041592_C_T	22.06348626	3.28607	8.64E−23	0.000517523	PC_18_feat-16	HCT	1	1.99E+08	C	T	rs1434282
Chen_S3A	chr1_199041592_C_T	29.93554201	3.28607	1.16E−30	0.000517523	PC_18_feat-16	HGB	1	1.99E+08	C	T	rs1434282
Chen_S3A	chr1_199041592_C_T	27.67985371	3.28607	2.09E−28	0.000517523	PC_18_feat-16	MPV	1	1.99E+08	C	T	rs1434282
Chen_S3A	chr1_199041592_C_T	126.0150229	3.28607	9.66E−127	0.000517523	PC_18_feat-16	RBC	1	1.99E+08	C	T	rs1434282
Chen_S3A	chr7_100711557_A_G	136.2848326	3.27038	5.19E−137	0.000536562	PC_2_feat-8	HCT	7	1.01E+08	A	G	rs143593369
Chen_S3A	chr7_100711557_A_G	132.3297541	3.27038	4.68E−133	0.000536562	PC_2_feat-8	HGB	7	1.01E+08	A	G	rs143593369
Chen_S3A	chr2_85956904_A_G	9.273272791	3.22791	5.33E−10	0.000591684	PC_8_feat-16	RBC	2	85956904	A	G	rs1438153
Chen_S3A	chr17_32822506_G_T	98.76447155	3.28707	1.72E−99	0.000516333	PC_8_feat-17	RDW	17	32822506	G	T	rs144299400
Chen_S3A	chr4_104884951_A_T	12.89279003	2.63354	1.28E−13	0.002325198	PC_18_feat-12	MCH	4	1.05E+08	A	T	rs144317085
Chen_S3A	chr4_104884951_A_T	15.89619628	2.63354	1.27E−16	0.002325198	PC_18_feat-12	MCV	4	1.05E+08	A	T	rs144317085
Chen_S3A	chr4_104884951_A_T	29.48412616	2.63354	3.28E−30	0.002325198	PC_18_feat-12	MONO	4	1.05E+08	A	T	rs144317085
Chen_S3A	chr4_104884951_A_T	20.14752001	2.63354	7.12E−21	0.002325198	PC_18_feat-12	WBC	4	1.05E+08	A	T	rs144317085
Chen_S3A	chr8_46625942_A_G	9.71219827	2.10878	1.94E−10	0.007784308	PC_14_feat-5	BASO	8	46625942	A	G	rs144417742
Chen_S3A	chr2_109689158_C_T	9.580044252	3.04923	2.63E−10	0.000892833	PC_2_feat-10	MCV	2	1.10E+08	C	T	rs144442782
Chen_S3A	chr15_95142911_A_C	10.59859946	2.61768	2.52E−11	0.002411682	PC_4_feat-6	HCT	15	95142911	A	C	rs1444849
Chen_S3A	chr5_100710371_T_C	11.08990945	2.84517	8.13E−12	0.001428335	PC_17_feat-10	NEU	5	1.01E+08	T	C	rs1445171
Chen_S3A	chr2_91982752_C_T	9.039053804	2.32562	9.14E−10	0.004724763	PC_10_feat-20	EOS	2	91982752	C	T	rs144562456
Chen_S3A	chr7_80692937_C_A	10.19859629	2.23026	6.33E−11	0.005884912	PC_13_feat-17	HGB	7	80692937	C	A	rs144703049
Chen_S3A	chr2_223117716_G_A	16.31875876	1.98104	4.80E−17	0.01044624	PC_1_feat-18	LYM	2	2.23E+08	G	A	rs1448318
Chen_S3A	chr14_73771327_G_A	63.7212464	3.13343	1.90E−64	0.000735479	PC_4_feat-14	MCH	14	73771327	G	A	rs144991697
Chen_S3A	chr14_73771327_G_A	52.71219827	3.13343	1.94E−53	0.000735479	PC_4_feat-14	MCV	14	73771327	G	A	rs144991697
Chen_S3A	chr10_36172832_G_A	11.70333481	2.56348	1.98E−12	0.002732247	PC_18_feat-17	HCT	10	36172832	G	A	rs1451192
Chen_S3A	chr10_36172639_G_A	14.38721614	2.56348	4.10E−15	0.002732247	PC_18_feat-17	RBC	10	36172639	G	A	rs1451193
Chen_S3A	chr15_64357348_T_C	11.05207638	2.99134	8.87E−12	0.001020141	PC_15_feat-17	BASO	15	64357348	T	C	rs145273332
Chen_S3A	chr15_33023657_G_C	17.79588002	2.09507	1.60E−18	0.008033966	PC_13_feat-8	HCT	15	33023657	G	C	rs1454984
Chen_S3A	chr4_48938889_A_G	19.05700041	4.29654	8.77E−20	5.05E−05	PC_11_feat-12	PLT	4	48938889	A	G	rs1455942
Chen_S3A	chr19_45239644_C_T	215.5482136	2.29389	2.83E−216	0.005082882	PC_19_feat-8	MONO	19	45239644	C	T	rs145605569
Chen_S3A	chr19_45239644_C_T	138.5243288	2.29389	2.99E−139	0.005082882	PC_19_feat-8	WBC	19	45239644	C	T	rs145605569
Chen_S3A	chr7_50264865_C_T	17.60554832	3.44005	2.48E−18	0.000363036	PC_17_feat-13	WBC	7	50264865	C	T	rs1456896
Chen_S3A	chr17_43731839_A_C	17.50723961	2.69905	3.11E−18	0.001999632	PC_14_feat-14	EOS	17	43731839	A	C	rs145947882
Chen_S3A	chr3_151311210_T_A	23.29584948	4627-02-01	5.06E−24	0.003445879	PC_3_feat-16	LYM	3	1.51E+08	T	A	rs1463727
Chen_S3A	chr14_50344307_C_T	10.37986395	2.767	4.17E−11	0.001710015	PC_14_feat-9	MCH	14	50344307	C	T	rs1465160
Chen_S3A	chr1_217262839_C_T	28.79588002	2.29903	1.60E−29	0.005023079	PC_7_feat-17	HCT	1	2.17E+08	C	T	rs1466
Chen_S3A	chr1_217262839_C_T	26.38090667	2.29903	4.16E−27	0.005023079	PC_7_feat-17	HGB	1	2.17E+08	C	T	rs1466
Chen_S3A	chr1_217262839_C_T	22.52432881	2.29903	2.99E−23	0.005023079	PC_7_feat-17	RBC	1	2.17E+08	C	T	rs1466
Chen_S3A	chr3_194400269_A_G	18.89279003	4.70474	1.28E−19	1.97E−05	PC_14_feat-3	MPV	3	1.94E+08	A	G	rs1466733
Chen_S3A	chr11_2983296_C_G	13.54668166	2.45758	2.84E−14	0.003486744	PC_7_feat-17	NEU	11	2983296	C	G	rs1468102
Chen_S3A	chr11_2983296_C_G	11.9625735	2.45758	1.09E−12	0.003486744	PC_7_feat-17	WBC	11	2983296	C	G	rs1468102
Chen_S3A	chr12_112339293_G_A	37.4271284	2.25335	3.74E−38	0.005580203	PC_6_feat-16	RDW	12	1.12E+08	G	A	rs1468252
Chen_S3A	chr12_45761362_T_C	19.61083392	1.81992	2.45E−20	0.015138401	PC_11_feat-18	HCT	12	45761362	T	C	rs1468993
Chen_S3A	chr12_45761362_T_C	12.39577395	1.81992	4.02E−13	0.015138401	PC_11_feat-18	HGB	12	45761362	T	C	rs1468993
Chen_S3A	chr12_45761362_T_C	23.73282827	1.81992	1.85E−24	0.015138401	PC_11_feat-18	RBC	12	45761362	T	C	rs1468993
Chen_S3A	chr12_96413339_T_A	11.25258819	2.37223	5.59E−12	0.004243947	PC_12_feat-17	EOS	12	96413339	T	A	rs1470106
Chen_S3A	chr1_212229238_G_A	12.03574037	3.26307	9.21E−13	0.00054567	PC_14_feat-5	RBC	1	2.12E+08	G	A	rs1472226
Chen_S3A	chr6_165769413_T_C	11.89619628	2.63539	1.27E−12	0.002315315	PC_6_feat-17	PLT	6	1.66E+08	T	C	rs1472265
Chen_S3A	chr15_43735849_C_T	9.673664139	3.79914	2.12E−10	0.000158803	PC_2_feat-11	MCHC	15	43735849	C	T	rs147233090
Chen_S3A	chr1_229632749_T_C	18.22184875	1.98593	6.00E−19	0.010329279	PC_9_feat-3	MCH	1	2.30E+08	T	C	rs1473720
Chen_S3A	chr22_36028975_G_A	19.99567863	2.06207	1.01E−20	0.008668221	PC_12_feat-15	RDW	22	36028975	G	A	rs147428040
Chen_S3A	chr7_6652974_T_C	16.61083392	2.38376	2.45E−17	0.004132758	PC_10_feat-13	NEU	7	6652974	T	C	rs1474419
Chen_S3A	chr9_113152303_C_T	16.78515615	2.75364	1.64E−17	0.001763437	PC_19_feat-5	MCH	9	1.13E+08	C	T	rs147707926
Chen_S3A	chr9_113152303_C_T	21.68402965	2.75364	2.07E−22	0.001763437	PC_19_feat-5	MCV	9	1.13E+08	C	T	rs147707926
Chen_S3A	chr6_118894738_C_G	20.93554201	1.67549	1.16E−21	0.021111058	PC_10_feat-10	MPV	6	1.19E+08	C	G	rs147886588
Chen_S3A	chr5_77182593_C_T	18.74472749	2.13961	1.80E−19	0.007250868	PC_6_feat-4	HCT	5	77182593	C	T	rs1479559
Chen_S3A	chr5_77182593_C_T	18.93930216	2.13961	1.15E−19	0.007250868	PC_6_feat-4	HGB	5	77182593	C	T	rs1479559
Chen_S3A	chr5_77182593_C_T	14.33535802	2.13961	4.62E−15	0.007250868	PC_6_feat-4	RBC	5	77182593	C	T	rs1479559
Chen_S3A	chr5_77257024_T_A	16.08092191	2.00179	8.30E−17	0.009958869	PC_10_feat-9	EOS	5	77257024	T	A	rs1479595
Chen_S3A	chr16_85912233_T_C		2.40488		0.003936588	PC_7_feat-16	MONO	16	85912233	T	C	rs147968
Chen_S3A	chr7_80692939_C_G	21.7212464	2.23026	1.90E−22	0.005884912	PC_13_feat-17	RBC	7	80692939	C	G	rs148083940
Chen_S3A	chr3_16885267_C_T	62.09097915	2.25635	8.11E−63	0.005541789	PC_19_feat-16	MCH	3	16885267	C	T	rs148153072
Chen_S3A	chr3_16885267_C_T	80.48017201	2.25635	3.31E−81	0.005541789	PC_19_feat-16	MCV	3	16885267	C	T	rs148153072
Chen_S3A	chr3_157080505_A_G	22.9625735	3.35038	1.09E−23	0.000446293	PC_13_feat-12	PLT	3	1.57E+08	A	G	rs1482852
Chen_S3A	chr22_39946989_A_G	11.27002571	2.79678	5.37E−12	0.001596688	PC_17_feat-10	MPV	22	39946989	A	G	rs148328786
Chen_S3A	chr17_82519353_C_T	12.07109231	1.94976	8.49E−13	0.011226387	PC_14_feat-5	MPV	17	82519353	C	T	rs148524322
Chen_S3A	chr4_176719269_G_A	9.518557371	3.05102	3.03E−10	0.00088916	PC_1_feat-14	HCT	4	1.77E+08	G	A	rs1485768
Chen_S3A	chr7_50330658_C_T	16.19382003	2.83113	6.40E−17	0.001475265	PC_6_feat-16	BASO	7	50330658	C	T	rs149007767
Chen_S3A	chr7_50330658_C_T	28.66756154	2.83113	2.15E−29	0.001475265	PC_6_feat-16	NEU	7	50330658	C	T	rs149007767
Chen_S3A	chr6_126530014_C_T	11.24565166	2.15693	5.68E−12	0.006967388	PC_18_feat-17	NEU	6	1.27E+08	C	T	rs1490384
Chen_S3A	chr15_90035310_G_A	48.1079054	2.13069	7.80E−49	0.007401334	PC_1_feat-14	MPV	15	90035310	G	A	rs149039920
Chen_S3A	chr15_90035310_G_A	18.21395879	2.13069	6.11E−19	0.007401334	PC_1_feat-14	PLT	15	90035310	G	A	rs149039920
Chen_S3A	chr6_144064640_C_T	45.13786862	2.99009	7.28E−46	0.001023081	PC_8_feat-9	MONO	6	1.44E+08	C	T	rs149110519
Chen_S3A	chr20_48767764_C_A	22.4867824	3.04957	3.26E−23	0.000892134	PC_11_feat-12	NEU	20	48767764	C	A	rs149257976
Chen_S3A	chr20_48767764_C_A	18.49620932	3.04957	3.19E−19	0.000892134	PC_11_feat-12	WBC	20	48767764	C	A	rs149257976
Chen_S3A	chr2_43224818_G_A	47.35753548	2.17443	4.39E−48	0.006692217	PC_7_feat-15	MCH	2	43224818	G	A	rs149290349
Chen_S3A	chr2_43224818_G_A	41.74472749	2.17443	1.80E−42	0.006692217	PC_7_feat-15	MCV	2	43224818	G	A	rs149290349
Chen_S3A	chr2_43224818_G_A	85.71219827	2.17443	1.94E−86	0.006692217	PC_7_feat-15	PLT	2	43224818	G	A	rs149290349
Chen_S3A	chr17_39628211_C_G	16.81247928	2.71537	1.54E−17	0.001925883	PC_12_feat-17	HCT	17	39628211	C	G	rs1495099
Chen_S3A	chr8_85341753_C_T	12.73992861	2.60486	1.82E−13	0.002483934	PC_3_feat-16	MCV	8	85341753	C	T	rs1496532
Chen_S3A	chr2_44246019_G_A	9.088842391	4.36224	8.15E−10	4.34E−05	PC_17_feat-5	MCHC	2	44246019	G	A	rs149763434
Chen_S3A	chr5_156971158_G_C	11.31875876	2.53277	4.80E−12	0.002932446	PC_20_feat-8	LYM	5	1.57E+08	G	C	rs1501908
Chen_S3A	chr6_90296508_G_A	9.777283529	2.49808	1.67E−10	0.003176289	PC_10_feat-11	BASO	6	90296508	G	A	rs1504215
Chen_S3A	chr2_110994574_T_C	92.74472749	2.17465	1.80E−93	0.006688828	PC_8_feat-4	MONO	2	1.11E+08	T	C	rs150449635
Chen_S3A	chr6_110440412_G_C	10.37161107	2.99435	4.25E−11	0.001013095	PC_14_feat-10	MCH	6	1.10E+08	G	C	rs150466745
Chen_S3A	chr3_24301839_T_C	23.05948352	2.12469	8.72E−24	0.007504297	PC_7_feat-4	RDW	3	24301839	T	C	rs1505307
Chen_S3A	chr7_50376454_G_T	32.37468755	3.36129	4.22E−33	0.000435221	PC_2_feat-10	EOS	7	50376454	G	T	rs150640087
Chen_S3A	chr1_92460097_G_C		3.63062		0.000234088	PC_12_feat-18	MONO	1	92460097	G	C	rs150649461
Chen_S3A	chr19_14388802_G_C	15.92811799	1.84398	1.18E−16	0.014322539	PC_1_feat-16	WBC	19	14388802	G	C	rs150665764
Chen_S3A	chr21_42045722_C_G	10.05700041	1.73729	8.77E−11	0.018310913	PC_1_feat-5	LYM	21	42045722	C	G	rs150797
Chen_S3A	chr9_132989126_C_T	54.06449273	2.21453	8.62E−55	0.006101969	PC_8_feat-6	EOS	9	1.33E+08	C	T	rs150813342
Chen_S3A	chr9_132989126_C_T		2.21453		0.006101969	PC_8_feat-6	MPV	9	1.33E+08	C	T	rs150813342
Chen_S3A	chr9_132989126_C_T	286.6003263	2.21453	2.51E−287	0.006101969	PC_8_feat-6	PLT	9	1.33E+08	C	T	rs150813342
Chen_S3A	chr16_67795634_G_A	23.51004152	2.21223	3.09E−24	0.00613437	PC_10_feat-6	HCT	16	67795634	G	A	rs150850722
Chen_S3A	chr16_67795634_G_A	27.19178903	2.21223	6.43E−28	0.00613437	PC_10_feat-6	HGB	16	67795634	G	A	rs150850722
Chen_S3A	chr16_28494339_G_C	107.4609239	2.61058	3.46E−108	0.002451433	PC_18_feat-8	MPV	16	28494339	G	C	rs151234
Chen_S3A	chr16_28494339_G_C	110.6968039	2.61058	2.01E−111	0.002451433	PC_18_feat-8	PLT	16	28494339	G	C	rs151234
Chen_S3A	chr8_75565355_C_T	17.46597389	2.45426	3.42E−18	0.0035135	PC_1_feat-16	HCT	8	75565355	C	T	rs1515020
Chen_S3A	chr8_75565355_C_T	14.11463878	2.45426	7.68E−15	0.0035135	PC_1_feat-16	HGB	8	75565355	C	T	rs1515020
Chen_S3A	chr8_75565355_C_T	12.49349497	2.45426	3.21E−13	0.0035135	PC_1_feat-16	RBC	8	75565355	C	T	rs1515020
Chen_S3A	chr3_148891917_T_C	9.716698771	2.95441	1.92E−10	0.001110683	PC_20_feat-9	EOS	3	1.49E+08	T	C	rs1516527
Chen_S3A	chr5_58311315_A_T	10.33913452	3.08091	4.58E−11	0.000830023	PC_3_feat-16	LYM	5	58311315	A	T	rs151912
Chen_S3A	chr3_184019094_G_A	12.97061622	1.92112	1.07E−13	0.011991679	PC_7_feat-20	EOS	3	1.84E+08	G	A	rs1520195
Chen_S3A	chr6_109292783_T_C		2.81115		0.001544721	PC_3_feat-8	MCV	6	1.09E+08	T	C	rs1521908
Chen_S3A	chr3_189995699_A_T	15.66958623	2.25982	2.14E−16	0.005497687	PC_3_feat-13	PLT	3	1.90E+08	A	T	rs1522931
Chen_S3A	chr13_50078320_A_C	25.67778071	2.10297	2.10E−26	0.007889146	PC_12_feat-13	LYM	13	50078320	A	C	rs1523178
Chen_S3A	chr3_133765868_G_A	57.20830935	2.91369	6.19E−58	0.00121986	PC_20_feat-15	MCH	3	1.34E+08	G	A	rs1525892
Chen_S3A	chr4_82660597_G_A	18.11013828	3.95456	7.76E−19	0.00011103	PC_2_feat-14	BASO	4	82660597	G	A	rs1526061
Chen_S3A	chr2_134998059_A_G	9.023191663	3.13519	9.48E−10	0.000732504	PC_9_feat-15	HCT	2	1.35E+08	A	G	rs1530559
Chen_S3A	chr2_134998059_A_G	10.21253953	3.13519	6.13E−11	0.000732504	PC_9_feat-15	HGB	2	1.35E+08	A	G	rs1530559
Chen_S3A	chr2_110858564_C_T	10.03574037	2.10286	9.21E−11	0.007891145	PC_18_feat-18	WBC	2	1.11E+08	C	T	rs1533299
Chen_S3A	chr9_332152_T_A	47.20901152	1.96076	6.18E−48	0.010945611	PC_15_feat-15	PLT	9	332152	T	A	rs1536609
Chen_S3A	chr13_114148202_C_T	13.29073004	2.52679	5.12E−14	0.002973103	PC_13_feat-18	WBC	13	1.14E+08	C	T	rs1536760
Chen_S3A	chr1_51871367_T_C	20.33913452	4247-02-01	4.58E−21	0.003760971	PC_16_feat-20	MPV	1	51871367	T	C	rs1538881
Chen_S3A	chr1_213780136_C_T	9.627087997	2.11943	2.36E−10	0.007595738	PC_13_feat-4	MONO	1	2.14E+08	C	T	rs1539009
Chen_S3A	chr1_213780136_C_T	9.420216403	2.11943	3.80E−10	0.007595738	PC_13_feat-4	PLT	1	2.14E+08	C	T	rs1539009
Chen_S3A	chr1_213780136_C_T	10.90308999	2.11943	1.25E−11	0.007595738	PC_13_feat-4	WBC	1	2.14E+08	C	T	rs1539009
Chen_S3A	chr10_928930_C_G	57.96657624	3.10725	1.08E−58	0.000781178	PC_6_feat-9	EOS	10	928930	C	G	rs1539174
Chen_S3A	chr1_203683012_C_G	14.36855623	2.88306	4.28E−15	0.001309001	PC_13_feat-12	WBC	1	2.04E+08	C	G	rs1541254
Chen_S3A	chr11_47358064_G_A	15.32790214	2.10003	4.70E−16	0.007942734	PC_16_feat-14	MPV	11	47358064	G	A	rs1542321
Chen_S3A	chr22_29912191_T_G	17.44733178	1.694	3.57E−18	0.020230192	PC_1_feat-19	HGB	22	29912191	T	G	rs1544432
Chen_S3A	chr6_109304676_G_A	86.69464863	2.54251	2.02E−87	0.002867411	PC_15_feat-10	MCHC	6	1.09E+08	G	A	rs1546723
Chen_S3A	chr6_109304676_G_A	247.790485	2.54251	1.62E−248	0.002867411	PC_15_feat-10	RBC	6	1.09E+08	G	A	rs1546723
Chen_S3A	chr2_181464920_T_G		2.08819		0.008162252	PC_19_feat-20	MONO	2	1.81E+08	T	G	rs155149
Chen_S3A	chr6_122511027_G_A	22.41566878	2.76561	3.84E−23	0.001715497	PC_14_feat-20	MONO	6	1.23E+08	G	A	rs155465
Chen_S3A	chr14_100710432_G_A	26.69897	2.54589	2.00E−27	0.002845182	PC_4_feat-17	MCV	14	1.01E+08	G	A	rs1555405
Chen_S3A	chr14_100710432_G_A	10.4698003	2.54589	3.39E−11	0.002845182	PC_4_feat-17	MPV	14	1.01E+08	G	A	rs1555405
Chen_S3A	chr14_100710432_G_A	9.204119983	2.54589	6.25E−10	0.002845182	PC_4_feat-17	RBC	14	1.01E+08	G	A	rs1555405
Chen_S3A	chr13_49486333_G_A	10.79860288	1.83366	1.59E−11	0.014666956	PC_10_feat-6	MCV	13	49486333	G	A	rs1555530
Chen_S3A	chr12_6179668_C_T	135.6401645	2.44679	2.29E−136	0.003574456	PC_20_feat-18	PLT	12	6179668	C	T	rs1558328
Chen_S3A	chr11_48059700_G_C	10.62342304	2.48298	2.38E−11	0.003288668	PC_15_feat-16	MPV	11	48059700	G	C	rs1569171
Chen_S3A	chr1_3080038_T_C	28.22402567	2.83992	5.97E−29	0.001445706	PC_13_feat-8	MCH	1	3080038	T	C	rs1569419
Chen_S3A	chr1_3080038_T_C	28.13430394	2.83992	7.34E−29	0.001445706	PC_13_feat-8	MCV	1	3080038	T	C	rs1569419
Chen_S3A	chr1_3080038_T_C	40.13430394	2.83992	7.34E−41	0.001445706	PC_13_feat-8	MPV	1	3080038	T	C	rs1569419
Chen_S3A	chr1_3080038_T_C	21.74958	2.83992	1.78E−22	0.001445706	PC_13_feat-8	PLT	1	3080038	T	C	rs1569419
Chen_S3A	chr9_35749017_G_A	12.31515464	1.94983	4.84E−13	0.011224577	PC_8_feat-11	RDW	9	35749017	G	A	rs1570247
Chen_S3A	chr9_110364527_T_C	16.68193667	5801-02-01	2.08E−17	0.002629662	PC_12_feat-11	PLT	9	1.10E+08	T	C	rs1571235
Chen_S3A	chr3_121750799_A_C	9.53313238	2.1097	2.93E−10	0.007767835	PC_8_feat-15	MCV	3	1.22E+08	A	C	rs1573819
Chen_S3A	chr5_56513300_T_C	16.29242982	2.14971	5.10E−17	0.007084187	PC_18_feat-10	PLT	5	56513300	T	C	rs157512
Chen_S3A	chr11_54827967_A_G	9.580044252	9581-01-01	2.63E−10	0.011012857	PC_14_feat-19	MPV	11	54827967	A	G	rs1587335
Chen_S3A	chr5_88845125_G_A	35.01592297	2.48422	9.64E−36	0.003279291	PC_6_feat-4	MCH	5	88845125	G	A	rs160045
Chen_S3A	chr12_103654676_C_A	9.076755981	2.27205	8.38E−10	0.005345028	PC_13_feat-6	MONO	12	1.04E+08	C	A	rs1609860
Chen_S3A	chr19_55025227_G_A	98.32422166	5857-02-01	4.74E−99	0.002595972	PC_9_feat-10	MPV	19	55025227	G	A	rs1613662
Chen_S3A	chr8_11808942_C_T	10.04431225	2.28086	9.03E−11	0.005237693	PC_18_feat-5	LYM	8	11808942	C	T	rs1616534
Chen_S3A	chr7_16975538_A_G	21.87614836	2.62882	1.33E−22	0.002350607	PC_17_feat-8	EOS	7	16975538	A	G	rs1630916
Chen_S3A	chr10_4443723_G_C	11.43415218	2.60724	3.68E−12	0.002470359	PC_6_feat-19	HCT	10	4443723	G	C	rs1631022
Chen_S3A	chr10_4443723_G_C	9.437707136	2.60724	3.65E−10	0.002470359	PC_6_feat-19	HGB	10	4443723	G	C	rs1631022
Chen_S3A	chr5_143243104_A_G	9.66756154	2.09214	2.15E−10	0.008088351	PC_9_feat-6	HGB	5	1.43E+08	A	G	rs1635474
Chen_S3A	chr20_59000539_C_T	9.804100348	1.79995	1.57E−10	0.015850757	PC_9_feat-14	HCT	20	59000539	C	T	rs163790
Chen_S3A	chr12_6601981_C_A	12.98716278	3.10761	1.03E−13	0.000780531	PC_13_feat-10	RBC	12	6601981	C	A	rs1639122
Chen_S3A	chr17_7608439_A_T	18.08618615	3.27791	8.20E−19	0.000527339	PC_8_feat-8	RDW	17	7608439	A	T	rs1641546
Chen_S3A	chr17_7654516_C_T	21.05948352	2.25817	8.72E−22	0.005518614	PC_14_feat-8	PLT	17	7654516	C	T	rs1642764
Chen_S3A	chr19_54297564_G_A	10.70553377	3.18795	1.97E−11	0.000648709	PC_20_feat-5	RBC	19	54297564	G	A	rs1645788
Chen_S3A	chr1_91019602_T_C	11.61439373	3.15903	2.43E−12	0.000693378	PC_5_feat-5	LYM	1	91019602	T	C	rs165160
Chen_S3A	chr3_8561557_T_C	17.15181088	7943-02-01	7.05E−18	0.001605832	PC_20_feat-15	PLT	3	8561557	T	C	rs165177
Chen_S3A	chr1_231598049_G_T	9.202040356	1.71825	6.28E−10	0.019131543	PC_18_feat-20	MCV	1	2.32E+08	G	T	rs1655296
Chen_S3A	chr15_41495387_T_G	10.96657624	2.03877	1.08E−11	0.009145975	PC_12_feat-9	EOS	15	41495387	T	G	rs1655558
Chen_S3A	chr5_88814546_C_T	12.7721133	1.99759	1.69E−13	0.010055647	PC_14_feat-3	HCT	5	88814546	C	T	rs165944
Chen_S3A	chr5_88814546_C_T	11.96657624	1.99759	1.08E−12	0.010055647	PC_14_feat-3	HGB	5	88814546	C	T	rs165944
Chen_S3A	chr16_16040137_T_C	13.02641038	2.38374	9.41E−14	0.004132949	PC_19_feat-9	MCHC	16	16040137	T	C	rs165975
Chen_S3A	chr6_107112196_A_T	10.3053948	2.44263	4.95E−11	0.00360886	PC_8_feat-17	MCV	6	1.07E+08	A	T	rs1665901
Chen_S3A	chr1_205268009_T_C	140.5734887	2.70861	2.67E−141	0.001956095	PC_5_feat-17	PLT	1	2.05E+08	T	C	rs1668871
Chen_S3A	chr3_3156696_G_T	58.83564714	2.16596	1.46E−59	0.006824015	PC_11_feat-19	BASO	3	3156696	G	T	rs1669340
Chen_S3A	chr9_83857461_T_G	17.07831352	2.55506	8.35E−18	0.002785736	PC_17_feat-20	EOS	9	83857461	T	G	rs167180
Chen_S3A	chr1_88715162_C_G	24.01367622	2.83476	9.69E−25	0.001462985	PC_11_feat-20	RBC	1	88715162	C	G	rs167365
Chen_S3A	chr16_8934684_G_C	9.244125144	3.14049	5.70E−10	0.000723619	PC_8_feat-9	LYM	16	8934684	G	C	rs1677490
Chen_S3A	chr3_107660990_A_G	22.11463878	2.50682	7.68E−23	0.003113006	PC_1_feat-10	PLT	3	1.08E+08	A	G	rs167924
Chen_S3A	chr3_160205516_C_T	11.01278077	7738-01-01	9.71E−12	0.016834491	PC_1_feat-9	MONO	3	1.60E+08	C	T	rs16831132
Chen_S3A	chr1_198573897_C_T	193.9318141	3.71896	1.17E−194	0.000191003	PC_13_feat-18	MCV	1	1.99E+08	C	T	rs16843346
Chen_S3A	chr1_198573965_A_T	10.6216021	3.71426	2.39E−11	0.000193081	PC_13_feat-18	NEU	1	1.99E+08	A	T	rs16843350
Chen_S3A	chr3_172057661_G_A	11.27572413	2.0358	5.30E−12	0.009208736	PC_12_feat-10	MCH	3	1.72E+08	G	A	rs16856838
Chen_S3A	chr3_172066946_A_G	15.29413629	1.97579	5.08E−16	0.010573286	PC_12_feat-10	MCHC	3	1.72E+08	A	G	rs16856859
Chen_S3A	chr2_143118156_T_C	13.87942607	3.04794	1.32E−14	0.000895488	PC_20_feat-4	EOS	2	1.43E+08	T	C	rs16858573
Chen_S3A	chr12_56002984_G_C	36.03198429	3225-03-01	9.29E−37	0.000475883	PC_15_feat-20	EOS	12	56002984	G	C	rs1689510
Chen_S3A	chr5_14610200_C_G	10.93554201	8286-01-01	1.16E−11	0.014838842	PC_12_feat-6	EOS	5	14610200	C	G	rs16903574
Chen_S3A	chr10_69340970_A_G		4385-02-01		0.003643343	PC_19_feat-4	HCT	10	69340970	A	G	rs16926249
Chen_S3A	chr11_2298783_C_T	31.31158018	2.12768	4.88E−32	0.007452809	PC_14_feat-13	MCH	11	2298783	C	T	rs16928078
Chen_S3A	chr11_2299328_C_T	29.2588484	2.13584	5.51E−30	0.007314085	PC_14_feat-13	MCV	11	2299328	C	T	rs16928079
Chen_S3A	chr11_2301724_A_G	14.51004152	2.1489	3.09E−15	0.007097412	PC_14_feat-13	BASO	11	2301724	A	G	rs16928084
Chen_S3A	chr12_3278531_T_C	13.17587417	8301-02-01	6.67E−14	0.001478768	PC_5_feat-19	NEU	12	3278531	T	C	rs16930370
Chen_S3A	chr12_3278531_T_C	9.826813732	8301-02-01	1.49E−10	0.001478768	PC_5_feat-19	WBC	12	3278531	T	C	rs16930370
Chen_S3A	chr8_78101098_G_A	18.1700533	2.00221	6.76E−19	0.009949242	PC_13_feat-20	MONO	8	78101098	G	A	rs16939607
Chen_S3A	chr8_78101098_G_A	22.44855	2.00221	3.56E−23	0.009949242	PC_13_feat-20	NEU	8	78101098	G	A	rs16939607
Chen_S3A	chr18_26813249_C_A	9.669586227	1.50581	2.14E−10	0.031202544	PC_9_feat-20	HCT	18	26813249	C	A	rs16942751
Chen_S3A	chr18_26813249_C_A	9.488116639	1.50581	3.25E−10	0.031202544	PC_9_feat-20	HGB	18	26813249	C	A	rs16942751
Chen_S3A	chr18_668465_C_T	13.2487209	1.28718	5.64E−14	0.051620238	PC_20_feat-6	MCV	18	668465	C	T	rs16948305
Chen_S3A	chr3_3111655_G_A	59.10513034	2.42785	7.85E−60	0.003733791	PC_14_feat-17	EOS	3	3111655	G	A	rs1695315
Chen_S3A	chr18_47899300_G_C	16.10072681	2.99612	7.93E−17	0.001008974	PC_3_feat-11	EOS	18	47899300	G	C	rs16958610
Chen_S3A	chr15_41936843_C_T	51.95467702	2.45155	1.11E−52	0.003535493	PC_16_feat-6	WBC	15	41936843	C	T	rs16972296
Chen_S3A	chr20_21382284_A_G	11.26520017	2.37245	5.43E−12	0.004241798	PC_16_feat-6	RDW	20	21382284	A	G	rs16982707
Chen_S3A	chr10_58176080_A_T	9.625251654	2.67235	2.37E−10	0.002126425	PC_11_feat-18	MONO	10	58176080	A	T	rs1698403
Chen_S3A	chr22_28904318_C_T	26.98296666	2.58215	1.04E−27	0.002617279	PC_2_feat-18	HGB	22	28904318	C	T	rs16986825
Chen_S3A	chr22_28954923_G_T	12.39685563	2.62924	4.01E−13	0.002348335	PC_2_feat-18	RBC	22	28954923	G	T	rs16986864
Chen_S3A	chr12_51912002_C_T	11.08460016	2.01921	8.23E−12	0.009567313	PC_12_feat-17	LYM	12	51912002	C	T	rs1700159
Chen_S3A	chr12_51912002_C_T	16.51004152	2.01921	3.09E−17	0.009567313	PC_12_feat-17	MONO	12	51912002	C	T	rs1700159
Chen_S3A	chr12_51912002_C_T	18.01144104	2.01921	9.74E−19	0.009567313	PC_12_feat-17	NEU	12	51912002	C	T	rs1700159
Chen_S3A	chr12_51912002_C_T	11.22329882	2.01921	5.98E−12	0.009567313	PC_12_feat-17	PLT	12	51912002	C	T	rs1700159
Chen_S3A	chr12_51912002_C_T	25.86012091	2.01921	1.38E−26	0.009567313	PC_12_feat-17	WBC	12	51912002	C	T	rs1700159
Chen_S3A	chr4_78721263_C_T	13.11577123	2.15159	7.66E−14	0.007053587	PC_7_feat-14	HGB	4	78721263	C	T	rs17003427
Chen_S3A	chr4_78903079_A_C	25.15304467	2.23313	7.03E−26	0.005846151	PC_7_feat-14	MCH	4	78903079	A	C	rs17003488
Chen_S3A	chr4_82626709_G_A	30.40671393	3.68997	3.92E−31	0.000204188	PC_2_feat-14	NEU	4	82626709	G	A	rs17005891
Chen_S3A	chr4_82626709_G_A	104.3458235	3.68997	4.51E−105	0.000204188	PC_2_feat-14	WBC	4	82626709	G	A	rs17005891
Chen_S3A	chr10_49056159_C_G	23.8728952	2.44048	1.34E−24	0.00362677	PC_16_feat-18	WBC	10	49056159	C	G	rs17011726
Chen_S3A	chr4_86990539_G_T	75.54060751	3.20162	2.88E−76	0.000628608	PC_17_feat-12	MCV	4	86990539	G	T	rs17012234
Chen_S3A	chr1_207100612_A_G	28.82973828	6285-02-01	1.48E−29	0.002352339	PC_10_feat-18	MPV	1	2.07E+08	A	G	rs17020634
Chen_S3A	chr12_101479462_A_C	21.51144928	3.90979	3.08E−22	0.000123086	PC_19_feat-6	LYM	12	1.01E+08	A	C	rs17041439
Chen_S3A	chr12_101479462_A_C	21.04335142	3.90979	9.05E−22	0.000123086	PC_19_feat-6	WBC	12	1.01E+08	A	C	rs17041439
Chen_S3A	chr19_48706309_A_G	10.6216021	2.73676	2.39E−11	0.001833327	PC_3_feat-10	HGB	19	48706309	A	G	rs1704773
Chen_S3A	chr5_158542467_T_C	41.06854213	3.64514	8.54E−42	0.000226391	PC_20_feat-5	LYM	5	1.59E+08	T	C	rs17055818
Chen_S3A	chr13_42005495_G_A	13.21968269	4.94218	6.03E−14	1.14E−05	PC_3_feat-17	MCV	13	42005495	G	A	rs17062711
Chen_S3A	chr5_173936886_C_T	14.90657831	2.47792	1.24E−15	0.003327208	PC_9_feat-4	RBC	5	1.74E+08	C	T	rs17076726
Chen_S3A	chr13_27448480_C_T	11.12090412	3.15761	7.57E−12	0.000695649	PC_5_feat-14	RDW	13	27448480	C	T	rs17085633
Chen_S3A	chr14_81476585_G_C	9.077793723	2.13958	8.36E−10	0.007251369	PC_12_feat-9	LYM	14	81476585	G	C	rs17094188
Chen_S3A	chr5_143197731_A_G	10.29328222	8824-02-01	5.09E−11	0.001310992	PC_9_feat-13	WBC	5	1.43E+08	A	G	rs17100142
Chen_S3A	chr17_29342515_C_T		3.87913		0.00013209	PC_20_feat-14	MPV	17	29342515	C	T	rs1712652
Chen_S3A	chr6_3439463_T_G	32.84466396	2.43046	1.43E−33	0.003711419	PC_15_feat-19	MPV	6	3439463	T	G	rs17136561
Chen_S3A	chr7_17880630_G_C	14.4828041	2.05023	3.29E−15	0.008907791	PC_18_feat-15	MPV	7	17880630	G	C	rs17138358
Chen_S3A	chr7_18189512_G_T	41.13548892	3.17459	7.32E−42	0.000668975	PC_15_feat-4	PLT	7	18189512	G	T	rs17138751
Chen_S3A	chr7_92995093_G_C	13.02227639	2.88827	9.50E−14	0.001293391	PC_1_feat-12	RDW	7	92995093	G	C	rs17164954
Chen_S3A	chr12_64611299_C_G	201.0381045	2.50273	9.16E−202	0.003142462	PC_4_feat-4	MPV	12	64611299	C	G	rs1716505
Chen_S3A	chr12_64611299_C_G	99.27736608	2.50273	5.28E−100	0.003142462	PC_4_feat-4	PLT	12	64611299	C	G	rs1716505
Chen_S3A	chr16_88491756_G_A	43.11520464	2.06245	7.67E−44	0.00866064	PC_9_feat-13	EOS	16	88491756	G	A	rs17175830
Chen_S3A	chr16_88491756_G_A	52.46724562	2.06245	3.41E−53	0.00866064	PC_9_feat-13	PLT	16	88491756	G	A	rs17175830
Chen_S3A	chr8_102528938_G_A	13.85078089	2.83936	1.41E−14	0.001447571	PC_17_feat-4	MPV	8	1.03E+08	G	A	rs17186084
Chen_S3A	chr20_50270731_C_T	215.5228787	3812-02-01	3.00E−216	0.004157191	PC_18_feat-17	MONO	20	50270731	C	T	rs17196752
Chen_S3A	chr2_189587075_T_C	11.35066514	2.04546	4.46E−12	0.009006167	PC_8_feat-18	HCT	2	1.90E+08	T	C	rs17198990
Chen_S3A	chr6_32478215_G_A		2.35439		0.004421911	PC_14_feat-15	WBC	6	32478215	G	A	rs17209866
Chen_S3A	chr12_2412646_A_G	64.29670862	2.20755	5.05E−65	0.006200832	PC_14_feat-14	HCT	12	2412646	A	G	rs17223841
Chen_S3A	chr12_2412646_A_G	56.70996539	2.20755	1.95E−57	0.006200832	PC_14_feat-14	HGB	12	2412646	A	G	rs17223841
Chen_S3A	chr12_2412646_A_G	64.99567863	2.20755	1.01E−65	0.006200832	PC_14_feat-14	RBC	12	2412646	A	G	rs17223841
Chen_S3A	chr1_207609362_A_G	9.209011525	3.09874	6.18E−10	0.000796636	PC_16_feat-3	HCT	1	2.08E+08	A	G	rs17259045
Chen_S3A	chr1_226243735_A_C	13.2644011	2.28608	5.44E−14	0.005175115	PC_2_feat-16	MPV	1	2.26E+08	A	C	rs17263666
Chen_S3A	chr19_42169445_C_T	12.61261017	2.69951	2.44E−13	0.001997515	PC_15_feat-4	EOS	19	42169445	C	T	rs17270169
Chen_S3A	chr19_49476141_G_A	19.88605665	3.19055	1.30E−20	0.000644837	PC_10_feat-10	MONO	19	49476141	G	A	rs17272847
Chen_S3A	chr9_13976286_G_A	63.84771166	2.69088	1.42E−64	0.002037605	PC_11_feat-13	HCT	9	13976286	G	A	rs17278406
Chen_S3A	chr9_13976286_G_A	59.52287875	2.69088	3.00E−60	0.002037605	PC_11_feat-13	HGB	9	13976286	G	A	rs17278406
Chen_S3A	chr9_13976286_G_A	47.31515464	2.69088	4.84E−48	0.002037605	PC_11_feat-13	RBC	9	13976286	G	A	rs17278406
Chen_S3A	chr6_142367832_A_G	10.45469288	2.73594	3.51E−11	0.001836792	PC_8_feat-6	HGB	6	1.42E+08	A	G	rs17280293
Chen_S3A	chr15_67150258_C_T	32.84163751	2.38055	1.44E−33	0.004163418	PC_4_feat-12	EOS	15	67150258	C	T	rs17293632
Chen_S3A	chr3_123386874_G_A	27.8728952	1.63554	1.34E−28	0.02314515	PC_10_feat-17	MONO	3	1.23E+08	G	A	rs17295246
Chen_S3A	chr7_116040069_A_G	13.36653154	3.05215	4.30E−14	0.00088685	PC_19_feat-6	PLT	7	1.16E+08	A	G	rs17302143
Chen_S3A	chr1_230159560_C_G	13.50031292	1.77483	3.16E−14	0.016794613	PC_20_feat-13	MCHC	1	2.30E+08	C	G	rs17315646
Chen_S3A	chr21_15442558_G_A	22.84163751	1.73937	1.44E−23	0.018223425	PC_6_feat-8	MPV	21	15442558	G	A	rs1736150
Chen_S3A	chr21_15455916_G_C	9.343901798	1.60659	4.53E−10	0.024740587	PC_1_feat-19	LYM	21	15455916	G	C	rs1736157
Chen_S3A	chr2_11204378_T_C	12.85078089	2.62559	1.41E−13	0.002368154	PC_8_feat-13	LYM	2	11204378	T	C	rs17366643
Chen_S3A	chr1_11802721_A_G	13.70553377	3.39311	1.97E−14	0.000404473	PC_18_feat-13	MPV	1	11802721	A	G	rs17367504
Chen_S3A	chr6_159044945_T_C	29.33724217	2.20052	4.60E−30	0.006302023	PC_19_feat-5	WBC	6	1.59E+08	T	C	rs1738074
Chen_S3A	chr14_35132881_T_G	14.62893214	3.94315	2.35E−15	0.000113986	PC_9_feat-13	NEU	14	35132881	T	G	rs17386684
Chen_S3A	chr14_35132881_T_G	15.19586057	3.94315	6.37E−16	0.000113986	PC_9_feat-13	WBC	14	35132881	T	G	rs17386684
Chen_S3A	chr1_42954034_G_C	27.4723701	3791-02-01	3.37E−28	0.004177342	PC_11_feat-9	MONO	1	42954034	G	C	rs17387886
Chen_S3A	chr5_56513638_A_G	9.404503778	2.09727	3.94E−10	0.007993372	PC_12_feat-11	HCT	5	56513638	A	G	rs173964
Chen_S3A	chr2_43128624_G_A	19.88605665	3.65192	1.30E−20	0.000222885	PC_4_feat-6	MONO	2	43128624	G	A	rs17405635
Chen_S3A	chr1_204332694_T_C	22.45842076	3.21907	3.48E−23	0.000603851	PC_8_feat-12	PLT	1	2.04E+08	T	C	rs17405885
Chen_S3A	chr12_116319681_G_T	9.995678626	3.24294	1.01E−10	0.000571558	PC_8_feat-18	LYM	12	1.16E+08	G	T	rs17427318
Chen_S3A	chr1_182171050_C_G	13.42136079	2.98811	3.79E−14	0.001027756	PC_14_feat-9	WBC	1	1.82E+08	C	G	rs17447211
Chen_S3A	chr11_61776027_T_C	60.49079748	2.12474	3.23E−61	0.007503433	PC_20_feat-15	HGB	11	61776027	T	C	rs174528
Chen_S3A	chr11_61800281_C_A	119.1438756	2.10309	7.18E−120	0.007886967	PC_9_feat-13	MPV	11	61800281	C	A	rs174544
Chen_S3A	chr11_61803876_C_G	31.40011693	2.25976	3.98E−32	0.005498446	PC_13_feat-17	WBC	11	61803876	C	G	rs174548
Chen_S3A	chr11_61803910_G_A	20.62893214	2.25976	2.35E−21	0.005498446	PC_13_feat-17	MCHC	11	61803910	G	A	rs174549
Chen_S3A	chr11_61814184_G_A	187.6675615	3.05861	2.15E−188	0.000873756	PC_2_feat-19	RDW	11	61814184	G	A	rs174559
Chen_S3A	chr11_61820833_A_G	33.64016452	2.07192	2.29E−34	0.008473835	PC_16_feat-12	MCV	11	61820833	A	G	rs174564
Chen_S3A	chr11_61820833_A_G	83.02045163	2.07192	9.54E−84	0.008473835	PC_16_feat-12	RBC	11	61820833	A	G	rs174564
Chen_S3A	chr11_61838027_T_A	41.88941029	2.20889	1.29E−42	0.00618173	PC_16_feat-12	HCT	11	61838027	T	A	rs174578
Chen_S3A	chr11_61842278_C_T	25.35753548	2.20569	4.39E−26	0.006227446	PC_16_feat-12	EOS	11	61842278	C	T	rs174583
Chen_S3A	chr4_71739800_A_G	37.88605665	2.57639	1.30E−38	0.002652223	PC_9_feat-12	NEU	4	71739800	A	G	rs17467825
Chen_S3A	chr10_69334748_T_C	143.9829667	2.57936	1.04E−144	0.002634147	PC_12_feat-13	MCH	10	69334748	T	C	rs17476364
Chen_S3A	chr10_69334748_T_C	209.8477117	2.57936	1.42E−210	0.002634147	PC_12_feat-13	MCV	10	69334748	T	C	rs17476364
Chen_S3A	chr10_69334748_T_C	140.9913998	2.57936	1.02E−141	0.002634147	PC_12_feat-13	RBC	10	69334748	T	C	rs17476364
Chen_S3A	chr10_69334748_T_C	31.94692156	2.57936	1.13E−32	0.002634147	PC_12_feat-13	RDW	10	69334748	T	C	rs17476364
Chen_S3A	chr2_144895720_A_T	34.33068312	2.67242	4.67E−35	0.002126082	PC_18_feat-10	HCT	2	1.45E+08	A	T	rs17479393
Chen_S3A	chr2_144895720_A_T	32.64397414	2.67242	2.27E−33	0.002126082	PC_18_feat-10	HGB	2	1.45E+08	A	T	rs17479393
Chen_S3A	chr10_44364170_G_A	19.76447155	2.74322	1.72E−20	0.001806259	PC_5_feat-9	EOS	10	44364170	G	A	rs17482472
Chen_S3A	chr10_44364170_G_A	23.70333481	2.74322	1.98E−24	0.001806259	PC_5_feat-9	MONO	10	44364170	G	A	rs17482472
Chen_S3A	chr12_119605790_T_C	9.158015195	2.63723	6.95E−10	0.002305526	PC_17_feat-13	MONO	12	1.20E+08	T	C	rs17485664
Chen_S3A	chr10_94407171_A_T	13.65955589	2.85322	2.19E−14	0.001402103	PC_17_feat-5	RBC	10	94407171	A	T	rs1749352
Chen_S3A	chr10_4446699_G_A	12.58502665	2.57905	2.60E−13	0.002636028	PC_13_feat-20	RBC	10	4446699	G	A	rs1751287
Chen_S3A	chr1_39570014_C_T	23.51999306	2.05064	3.02E−24	0.008899385	PC_15_feat-6	MCHC	1	39570014	C	T	rs17513135
Chen_S3A	chr6_37033435_T_G	13.73992861	2.52626	1.82E−14	0.002976734	PC_9_feat-5	MONO	6	37033435	T	G	rs1753294
Chen_S3A	chr1_203312047_G_C	50.34103516	9008-01-01	4.56E−51	0.012566085	PC_2_feat-14	MCH	1	2.03E+08	G	C	rs17534202
Chen_S3A	chr1_203312047_G_C	71.38404995	9008-01-01	4.13E−72	0.012566085	PC_2_feat-14	MCV	1	2.03E+08	G	C	rs17534202
Chen_S3A	chr14_75509305_C_G	71.52287875	2.96167	3.00E−72	0.00109227	PC_14_feat-4	EOS	14	75509305	C	G	rs175705
Chen_S3A	chr2_218229211_G_A	52.41680123	5824-02-01	3.83E−53	0.002615773	PC_1_feat-8	MPV	2	2.18E+08	G	A	rs17572109
Chen_S3A	chr2_218229211_G_A	65.4621809	5824-02-01	3.45E−66	0.002615773	PC_1_feat-8	PLT	2	2.18E+08	G	A	rs17572109
Chen_S3A	chr1_56150137_G_A	16.67366414	3.67051	2.12E−17	0.000213545	PC_15_feat-9	MONO	1	56150137	G	A	rs1757915
Chen_S3A	chr14_94380925_T_A	12.36754271	2.36338	4.29E−13	0.004331317	PC_17_feat-16	PLT	14	94380925	T	A	rs17580
Chen_S3A	chr4_87075593_G_A	22.51004152	2.74455	3.09E−23	0.001800736	PC_17_feat-16	MPV	4	87075593	G	A	rs17605615
Chen_S3A	chr14_103373661_C_G	10.48017201	2.41478	3.31E−11	0.003847867	PC_16_feat-4	RDW	14	1.03E+08	C	G	rs17616464
Chen_S3A	chr6_116942126_C_T	14.06148027	2.13349	8.68E−15	0.007353769	PC_20_feat-10	EOS	6	1.17E+08	C	T	rs1761875
Chen_S3A	chr17_49384071_G_A	10.70553377	2.27464	1.97E−11	0.005313247	PC_14_feat-9	MONO	17	49384071	G	A	rs17637472
Chen_S3A	chr7_17123258_A_G	10.29242982	2.48311	5.10E−11	0.003287683	PC_14_feat-19	MONO	7	17123258	A	G	rs17643734
Chen_S3A	chr5_150122240_C_T	157.3001623	2.74288	5.01E−158	0.001807674	PC_6_feat-3	MONO	5	1.50E+08	C	T	rs17656204
Chen_S3A	chr16_75171315_A_G	14.3990271	1.94027	3.99E−15	0.0114744	PC_15_feat-17	LYM	16	75171315	A	G	rs17673793
Chen_S3A	chr17_48052400_G_A	17.79048499	2.99378	1.62E−18	0.001014425	PC_2_feat-4	HGB	17	48052400	G	A	rs17680229
Chen_S3A	chr22_32491745_C_T	169.134896	2.68203	7.33E−170	0.002079553	PC_18_feat-17	MCH	22	32491745	C	T	rs17698823
Chen_S3A	chr22_32491745_C_T	204.332547	2.68203	4.65E−205	0.002079553	PC_18_feat-17	MCV	22	32491745	C	T	rs17698823
Chen_S3A	chr3_71207158_C_T	25.54668166	2.49198	2.84E−26	0.003221217	PC_7_feat-19	MCH	3	71207158	C	T	rs17699658
Chen_S3A	chr3_71207158_C_T	30.28650946	2.49198	5.17E−31	0.003221217	PC_7_feat-19	MCV	3	71207158	C	T	rs17699658
Chen_S3A	chr3_71207158_C_T	33.59859946	2.49198	2.52E−34	0.003221217	PC_7_feat-19	RBC	3	71207158	C	T	rs17699658
Chen_S3A	chr6_152721900_G_A	14.01592297	2.19634	9.64E−15	0.006362972	PC_18_feat-10	LYM	6	1.53E+08	G	A	rs17710008
Chen_S3A	chr6_152721900_G_A	18.28399666	2.19634	5.20E−19	0.006362972	PC_18_feat-10	WBC	6	1.53E+08	G	A	rs17710008
Chen_S3A	chr13_28662828_A_G	25.77469072	3.08429	1.68E−26	0.000823588	PC_8_feat-11	RBC	13	28662828	A	G	rs1771201
Chen_S3A	chr19_47097336_C_T	22.35951856	3.39526	4.37E−23	0.000402476	PC_14_feat-4	RBC	19	47097336	C	T	rs17716478
Chen_S3A	chr10_46017981_A_G	99.95467702	1.99361	1.11E−100	0.010148223	PC_17_feat-17	MCH	10	46017981	A	G	rs17720193
Chen_S3A	chr10_46017981_A_G	120.3467875	1.99361	4.50E−121	0.010148223	PC_17_feat-17	MCV	10	46017981	A	G	rs17720193
Chen_S3A	chr10_46017981_A_G	30.77989191	1.99361	1.66E−31	0.010148223	PC_17_feat-17	RBC	10	46017981	A	G	rs17720193
Chen_S3A	chr20_47315915_G_C	59.63451202	3.42129	2.32E−60	0.000379062	PC_12_feat-12	MPV	20	47315915	G	C	rs17726337
Chen_S3A	chr10_3779369_G_A	11.4723701	3.03268	3.37E−12	0.000927513	PC_5_feat-19	MONO	10	3779369	G	A	rs17731
Chen_S3A	chr2_71335373_T_C	18.64016452	2.92734	2.29E−19	0.001182116	PC_1_feat-13	MCV	2	71335373	T	C	rs17743415
Chen_S3A	chr4_39287688_G_C	15.15614458	2.61895	6.98E−16	0.00240464	PC_6_feat-19	RBC	4	39287688	G	C	rs17754
Chen_S3A	chr4_123749526_C_T	15.0893756	2.01388	8.14E−16	0.009685454	PC_13_feat-3	PLT	4	1.24E+08	C	T	rs17755079
Chen_S3A	chr18_63253621_C_T	87.89279003	1.94112	1.28E−88	0.011451965	PC_10_feat-10	BASO	18	63253621	C	T	rs17758695
Chen_S3A	chr18_63253621_C_T	90.0619809	1.94112	8.67E−91	0.011451965	PC_10_feat-10	EOS	18	63253621	C	T	rs17758695
Chen_S3A	chr18_63253621_C_T	70.01772877	1.94112	9.60E−71	0.011451965	PC_10_feat-10	MCH	18	63253621	C	T	rs17758695
Chen_S3A	chr18_63253621_C_T	69.69464863	1.94112	2.02E−70	0.011451965	PC_10_feat-10	MCV	18	63253621	C	T	rs17758695
Chen_S3A	chr18_63253621_C_T	75.88941029	1.94112	1.29E−76	0.011451965	PC_10_feat-10	MONO	18	63253621	C	T	rs17758695
Chen_S3A	chr18_63253621_C_T	39.73992861	1.94112	1.82E−40	0.011451965	PC_10_feat-10	MPV	18	63253621	C	T	rs17758695
Chen_S3A	chr18_63253621_C_T	26.37778598	1.94112	4.19E−27	0.011451965	PC_10_feat-10	PLT	18	63253621	C	T	rs17758695
Chen_S3A	chr18_63253621_C_T	46.35753548	1.94112	4.39E−47	0.011451965	PC_10_feat-10	RBC	18	63253621	C	T	rs17758695
Chen_S3A	chr18_63253621_C_T	19.0540393	1.94112	8.83E−20	0.011451965	PC_10_feat-10	WBC	18	63253621	C	T	rs17758695
Chen_S3A	chr1_219906686_A_G	18.01502287	1.69234	9.66E−19	0.020307665	PC_7_feat-3	RDW	1	2.20E+08	A	G	rs1776029
Chen_S3A	chr6_7212967_C_T	9.696803943	2.59409	2.01E−10	0.002546303	PC_2_feat-14	MCHC	6	7212967	C	T	rs17762454
Chen_S3A	chr1_210913855_G_C	9.53313238	2.66692	2.93E−10	0.002153178	PC_5_feat-4	HGB	1	2.11E+08	G	C	rs1777242
Chen_S3A	chr18_26367921_A_G	9.199970641	2.87258	6.31E−10	0.001340973	PC_14_feat-4	RBC	18	26367921	A	G	rs17799796
Chen_S3A	chr18_22525599_A_T	10.38299966	2.83044	4.14E−11	0.001477611	PC_13_feat-13	PLT	18	22525599	A	T	rs178010
Chen_S3A	chr1_45345193_G_A	36.38090667	3.57401	4.16E−37	0.00026668	PC_11_feat-10	MPV	1	45345193	G	A	rs17853159
Chen_S3A	chr12_51346566_C_T	24.16749109	2.33576	6.80E−25	0.004615726	PC_5_feat-13	BASO	12	51346566	C	T	rs17860282
Chen_S3A	chr18_69871588_A_G	13.47495519	2.08243	3.35E−14	0.008271228	PC_11_feat-13	EOS	18	69871588	A	G	rs1788103
Chen_S3A	chr10_44375898_G_A	21.23807216	2.83242	5.78E−22	0.001470889	PC_13_feat-18	LYM	10	44375898	G	A	rs17881575
Chen_S3A	chr3_133756878_C_T	14.84163751	3.39845	1.44E−15	0.000399531	PC_20_feat-13	RDW	3	1.34E+08	C	T	rs1799852
Chen_S3A	chr12_6333180_A_G	17.14327111	2.87975	7.19E−18	0.001319016	PC_11_feat-12	EOS	12	6333180	A	G	rs1800692
Chen_S3A	chr20_44413724_C_T	45.8096683	3.41913	1.55E−46	0.000380952	PC_7_feat-4	HCT	20	44413724	C	T	rs1800961
Chen_S3A	chr20_44413724_C_T	43.27901426	3.41913	5.26E−44	0.000380952	PC_7_feat-4	HGB	20	44413724	C	T	rs1800961
Chen_S3A	chr20_44413724_C_T	18.63638802	3.41913	2.31E−19	0.000380952	PC_7_feat-4	NEU	20	44413724	C	T	rs1800961
Chen_S3A	chr20_44413724_C_T	30.8569852	3.41913	1.39E−31	0.000380952	PC_7_feat-4	RBC	20	44413724	C	T	rs1800961
Chen_S3A	chr20_44413724_C_T	11.05749589	3.41913	8.76E−12	0.000380952	PC_7_feat-4	WBC	20	44413724	C	T	rs1800961
Chen_S3A	chr12_69350234_C_A	183.6003263	9469-01-01	2.51E−184	0.011300561	PC_14_feat-16	MONO	12	69350234	C	A	rs1800973
Chen_S3A	chr13_51946299_C_T	10.37263414	3.97464	4.24E−11	0.000106013	PC_3_feat-17	MCV	13	51946299	C	T	rs1801248
Chen_S3A	chr17_66214462_A_C	80.74714697	2.34171	1.79E−81	0.00455292	PC_1_feat-9	PLT	17	66214462	A	C	rs1801689
Chen_S3A	chr15_81306075_G_A	20.68193667	2281-02-01	2.08E−21	0.005914254	PC_5_feat-20	LYM	15	81306075	G	A	rs1803275
Chen_S3A	chr8_11631848_C_T	11.81530857	3.26828	1.53E−12	0.000539163	PC_8_feat-14	PLT	8	11631848	C	T	rs1809357
Chen_S3A	chr10_113960050_T_G	15.52870829	8125-01-01	2.96E−16	0.015399265	PC_19_feat-17	WBC	10	1.14E+08	T	G	rs180942
Chen_S3A	chr8_23573532_T_C	95.71219827	3.18278	1.94E−96	0.000656478	PC_19_feat-13	MCH	8	23573532	T	C	rs1810193
Chen_S3A	chr8_23573532_T_C	62.76447155	3.18278	1.72E−63	0.000656478	PC_19_feat-13	MCV	8	23573532	T	C	rs1810193
Chen_S3A	chr16_28502209_C_T	11.25806092	3.89808	5.52E−12	0.00012645	PC_18_feat-17	RDW	16	28502209	C	T	rs181207
Chen_S3A	chr8_25429881_T_C	13.4621809	1.93204	3.45E−14	0.011693917	PC_20_feat-15	LYM	8	25429881	T	C	rs1812594
Chen_S3A	chr15_66853862_A_G	13.00305075	1.74317	9.93E−14	0.018064669	PC_18_feat-6	RBC	15	66853862	A	G	rs181269956
Chen_S3A	chr11_128068244_A_G	24.65364703	2.85505	2.22E−25	0.001396208	PC_12_feat-9	RBC	11	1.28E+08	A	G	rs1816173
Chen_S3A	chr11_54649472_C_T	9.449771647	2.69795	3.55E−10	0.002004703	PC_20_feat-9	PLT	11	54649472	C	T	rs181703235
Chen_S3A	chr4_127647811_C_T	25.1079054	8133-02-01	7.80E−26	0.001537092	PC_16_feat-18	MCV	4	1.28E+08	C	T	rs181743661
Chen_S3A	chr12_53617945_A_G	9.643974143	2.18621	2.27E−10	0.006513134	PC_14_feat-8	BASO	12	53617945	A	G	rs181969679
Chen_S3A	chr12_53617945_A_G	24.36151074	2.18621	4.35E−25	0.006513134	PC_14_feat-8	NEU	12	53617945	A	G	rs181969679
Chen_S3A	chr12_53617945_A_G	10.42945706	2.18621	3.72E−11	0.006513134	PC_14_feat-8	WBC	12	53617945	A	G	rs181969679
Chen_S3A	chr3_12225304_A_G	8.643974143	2.66739	2.27E−09	0.002150849	PC_1_feat-12	BASO	3	12225304	A	G	rs1822534
Chen_S3A	chr3_12225304_A_G	57.99139983	2.66739	1.02E−58	0.002150849	PC_1_feat-12	MONO	3	12225304	A	G	rs1822534
Chen_S3A	chr4_143921485_T_G	41.48412616	2.73232	3.28E−42	0.001852166	PC_7_feat-6	RDW	4	1.44E+08	T	G	rs1822841
Chen_S3A	chr10_99499704_G_A	13.03105032	2.12924	9.31E−14	0.007426086	PC_13_feat-9	RDW	10	99499704	G	A	rs182734535
Chen_S3A	chr2_168457008_C_T	48.99567863	2.26592	1.01E−49	0.005421007	PC_12_feat-17	RDW	2	1.68E+08	C	T	rs183034862
Chen_S3A	chr6_109326927_T_G	13.51999306	2.71727	3.02E−14	0.001917476	PC_3_feat-8	EOS	6	1.09E+08	T	G	rs1832777
Chen_S3A	chr22_17769676_G_A	11.4034029	3.28117	3.95E−12	0.000523396	PC_14_feat-8	PLT	22	17769676	G	A	rs183393610
Chen_S3A	chr17_35492283_G_A	12.81815641	2.0195	1.52E−13	0.009560927	PC_9_feat-8	EOS	17	35492283	G	A	rs1838149
Chen_S3A	chr19_40799233_G_T	64.21041929	1.72892	6.16E−65	0.018667235	PC_16_feat-4	HCT	19	40799233	G	T	rs184088518
Chen_S3A	chr19_40799233_G_T	61.0893756	1.72892	8.14E−62	0.018667235	PC_16_feat-4	HGB	19	40799233	G	T	rs184088518
Chen_S3A	chr19_40799233_G_T	46.05799195	1.72892	8.75E−47	0.018667235	PC_16_feat-4	RBC	19	40799233	G	T	rs184088518
Chen_S3A	chr15_57157822_C_T	51.68613278	1.86409	2.06E−52	0.013674454	PC_19_feat-3	MPV	15	57157822	C	T	rs1841695
Chen_S3A	chr1_210927251_T_C	9.701146924	2.64529	1.99E−10	0.002263133	PC_17_feat-11	RBC	1	2.11E+08	T	C	rs1846946
Chen_S3A	chr4_54520711_G_A		2.84723		0.001421576	PC_10_feat-10	RBC	4	54520711	G	A	rs1848347
Chen_S3A	chr1_225774823_A_G	16.4424928	2.06343	3.61E−17	0.008641119	PC_10_feat-5	LYM	1	2.26E+08	A	G	rs1849685
Chen_S3A	chr10_121878302_T_C	11.69250396	1.73186	2.03E−12	0.018541292	PC_11_feat-4	MCV	10	1.22E+08	T	C	rs185838353
Chen_S3A	chr1_92457910_A_T	10.98716278	2.16674	1.03E−11	0.00681177	PC_13_feat-10	RDW	1	92457910	A	T	rs186001783
Chen_S3A	chr17_20011086_T_A	137.1402614	3.05414	7.24E−138	0.000882795	PC_18_feat-14	MCH	17	20011086	T	A	rs1860302
Chen_S3A	chr2_36847870_T_A	63.30016227	2.48127	5.01E−64	0.003301642	PC_12_feat-8	MPV	2	36847870	T	A	rs1861435
Chen_S3A	chr5_151151118_A_G	18.77728353	2.19107	1.67E−19	0.006440654	PC_6_feat-8	LYM	5	1.51E+08	A	G	rs1862362
Chen_S3A	chr5_35476368_G_T	18.06905097	2.40055	8.53E−19	0.003976033	PC_19_feat-19	MONO	5	35476368	G	T	rs186272630
Chen_S3A	chr2_12790966_G_C	20.80134291	1.78748	1.58E−21	0.01631248	PC_20_feat-12	WBC	2	12790966	G	C	rs1863176
Chen_S3A	chr20_26176229_T_C	17.63264408	2.46718	2.33E−18	0.003410515	PC_10_feat-15	EOS	20	26176229	T	C	rs186357284
Chen_S3A	chr20_26176229_T_C	52.71444269	2.46718	1.93E−53	0.003410515	PC_10_feat-15	PLT	20	26176229	T	C	rs186357284
Chen_S3A	chr22_28707610_T_C	9.931814138	1.99837	1.17E−10	0.010037603	PC_9_feat-12	NEU	22	28707610	T	C	rs186430430
Chen_S3A	chr18_59641827_T_G	11.75696195	3.30858	1.75E−12	0.000491383	PC_11_feat-12	MCH	18	59641827	T	G	rs1864309
Chen_S3A	chr18_69872156_T_C		2.08243		0.008271228	PC_11_feat-13	MPV	18	69872156	T	C	rs1865761
Chen_S3A	chr10_46190012_G_T	13.32330639	2.45088	4.75E−14	0.003540952	PC_2_feat-5	RDW	10	46190012	G	T	rs186987935
Chen_S3A	chr12_21558671_T_C	10.1700533	2.90897	6.76E−11	0.00123319	PC_2_feat-5	HCT	12	21558671	T	C	rs1871131
Chen_S3A	chr6_151577371_C_T	9.761953897	2.56526	1.73E−10	0.002721072	PC_12_feat-16	LYM	6	1.52E+08	C	T	rs1871859
Chen_S3A	chr2_111366672_G_A	11.02456819	1.79635	9.45E−12	0.015982695	PC_11_feat-14	MCHC	2	1.11E+08	G	A	rs187404828
Chen_S3A	chr12_21593633_C_T	10.93930216	2.51178	1.15E−11	0.003077655	PC_2_feat-12	PLT	12	21593633	C	T	rs187630
Chen_S3A	chr17_39583908_T_C	26.16813023	2.65943	6.79E−27	0.002190635	PC_9_feat-14	MCH	17	39583908	T	C	rs1877030
Chen_S3A	chr17_39583908_T_C	38.82681373	2.65943	1.49E−39	0.002190635	PC_9_feat-14	MCV	17	39583908	T	C	rs1877030
Chen_S3A	chr1_27927625_C_G	14.73048706	2.10641	1.86E−15	0.007826904	PC_10_feat-12	MONO	1	27927625	C	G	rs188393352
Chen_S3A	chr11_33882634_G_A	9.18243463	3.67932	6.57E−10	0.000209257	PC_20_feat-4	MONO	11	33882634	G	A	rs1885525
Chen_S3A	chr1_235942610_T_C	77.838632	3.43598	1.45E−78	0.000366454	PC_4_feat-8	NEU	1	2.36E+08	T	C	rs1886654
Chen_S3A	chr1_235942610_T_C	80.76700389	3.43598	1.71E−81	0.000366454	PC_4_feat-8	WBC	1	2.36E+08	T	C	rs1886654
Chen_S3A	chr1_87285696_G_A	37.2915791	1.93602	5.11E−38	0.01158724	PC_10_feat-17	BASO	1	87285696	G	A	rs1888341
Chen_S3A	chr9_6197392_T_C		2.29856		0.005028518	PC_3_feat-10	EOS	9	6197392	T	C	rs1888909
Chen_S3A	chr1_154353997_G_A	9.718966633	2.76944	1.91E−10	0.001700435	PC_7_feat-10	RBC	1	1.54E+08	G	A	rs1889312
Chen_S3A	chr1_213764039_G_A	13.07109231	2.33189	8.49E−14	0.00465704	PC_13_feat-4	MPV	1	2.14E+08	G	A	rs1891058
Chen_S3A	chr9_127524149_G_A	12.26921772	1.90526	5.38E−13	0.012437698	PC_13_feat-12	PLT	9	1.28E+08	G	A	rs1891732
Chen_S3A	chr1_65640261_C_T	20.40560745	2.91376	3.93E−21	0.001219663	PC_10_feat-4	LYM	1	65640261	C	T	rs1892534
Chen_S3A	chr13_40428504_T_C	233.3187588	3.68313	4.80E−234	0.000207429	PC_1_feat-15	MONO	13	40428504	T	C	rs1892548
Chen_S3A	chr11_111337793_T_C	11.95078198	8988-02-01	1.12E−12	0.001262409	PC_3_feat-9	RBC	11	1.11E+08	T	C	rs1893993
Chen_S3A	chr15_90885812_G_A	16.57675413	1.83685	2.65E−17	0.014559619	PC_11_feat-14	NEU	15	90885812	G	A	rs1894401
Chen_S3A	chr15_90885812_G_A	15.58169871	1.83685	2.62E−16	0.014559619	PC_11_feat-14	WBC	15	90885812	G	A	rs1894401
Chen_S3A	chr22_29842085_A_G	10.3819519	3.08259	4.15E−11	0.000826818	PC_15_feat-13	MCHC	22	29842085	A	G	rs1894474
Chen_S3A	chr5_111646643_G_A	15.77469072	2.87758	1.68E−16	0.001325623	PC_19_feat-6	MONO	5	1.12E+08	G	A	rs1902801
Chen_S3A	chr2_37172755_G_A	10.27245874	2.43326	5.34E−11	0.003687568	PC_19_feat-14	NEU	2	37172755	G	A	rs190940054
Chen_S3A	chr3_177169980_T_C	15.23957752	2.04168	5.76E−16	0.009084897	PC_11_feat-3	MCV	3	1.77E+08	T	C	rs1920130
Chen_S3A	chr12_52088244_G_A	30.20411998	2.75804	6.25E−31	0.001745661	PC_17_feat-4	RDW	12	52088244	G	A	rs1920606
Chen_S3A	chr2_190859206_T_G	27.51004152	3.81629	3.09E−28	0.000152655	PC_14_feat-3	MPV	2	1.91E+08	T	G	rs1921910
Chen_S3A	chr8_69896254_T_C	17.89619628	4.76133	1.27E−18	1.73E−05	PC_19_feat-8	PLT	8	69896254	T	C	rs192230665
Chen_S3A	chr1_227008027_C_T	19.55284197	2.35115	2.80E−20	0.004455024	PC_9_feat-9	WBC	1	2.27E+08	C	T	rs1929863
Chen_S3A	chr9_120928959_T_G	25.38933984	2.73342	4.08E−26	0.001847481	PC_19_feat-5	LYM	9	1.21E+08	T	G	rs1930785
Chen_S3A	chr1_61641349_A_G	9.21395879	2.79983	6.11E−10	0.001585514	PC_8_feat-11	LYM	1	61641349	A	G	rs1933295
Chen_S3A	chr1_61641349_A_G	24.36855623	2.79983	4.28E−25	0.001585514	PC_8_feat-11	MONO	1	61641349	A	G	rs1933295
Chen_S3A	chr1_61641349_A_G	9.88941029	2.79983	1.29E−10	0.001585514	PC_8_feat-11	WBC	1	61641349	A	G	rs1933295
Chen_S3A	chr6_139639515_C_T	15.2069084	2.00197	6.21E−16	0.009954742	PC_16_feat-15	MONO	6	1.40E+08	C	T	rs1936211
Chen_S3A	chr11_122649820_G_C	119.2380722	2.89363	5.78E−120	0.001277527	PC_6_feat-5	MONO	11	1.23E+08	G	C	rs1945392
Chen_S3A	chr11_122649850_A_G	10.32513886	2.89363	4.73E−11	0.001277527	PC_6_feat-5	MPV	11	1.23E+08	A	G	rs1945393
Chen_S3A	chr14_68835118_T_C	12.49894074	2012-02-01	3.17E−13	0.006292164	PC_10_feat-10	EOS	14	68835118	T	C	rs194740
Chen_S3A	chr5_157015773_T_A	14.31247104	2.70167	4.87E−15	0.001987605	PC_16_feat-5	NEU	5	1.57E+08	T	A	rs1948760
Chen_S3A	chr14_69888141_A_C	28.84466396	2.42978	1.43E−29	0.003717235	PC_16_feat-17	MCH	14	69888141	A	C	rs1958078
Chen_S3A	chr14_69888141_A_C	25.08092191	2.42978	8.30E−26	0.003717235	PC_16_feat-17	MCV	14	69888141	A	C	rs1958078
Chen_S3A	chr14_69888141_A_C	25.65955589	2.42978	2.19E−26	0.003717235	PC_16_feat-17	RDW	14	69888141	A	C	rs1958078
Chen_S3A	chr14_53073531_A_G	20.43770714	2.41545	3.65E−21	0.003841935	PC_8_feat-12	MPV	14	53073531	A	G	rs1959351
Chen_S3A	chr14_53153267_C_T	18.48148606	2.42352	3.30E−19	0.003771204	PC_8_feat-12	PLT	14	53153267	C	T	rs1959356
Chen_S3A	chr5_35844023_G_A	65.8096683	2.25729	1.55E−66	0.005529807	PC_19_feat-9	EOS	5	35844023	G	A	rs1961220
Chen_S3A	chr5_119291576_A_G	10.2798407	3.50958	5.25E−11	0.000309329	PC_17_feat-5	NEU	5	1.19E+08	A	G	rs1966479
Chen_S3A	chr1_212202017_G_A	16.11463878	1.85856	7.68E−17	0.013849688	PC_9_feat-20	LYM	1	2.12E+08	G	A	rs1967115
Chen_S3A	chr1_212202017_G_A	13.69464863	1.85856	2.02E−14	0.013849688	PC_9_feat-20	MCV	1	2.12E+08	G	A	rs1967115
Chen_S3A	chr16_4015582_A_G	28.40671393	2.64239	3.92E−29	0.002278295	PC_7_feat-20	MONO	16	4015582	A	G	rs1967309
Chen_S3A	chr9_107768043_A_G	16.3053948	2.19658	4.95E−17	0.006359456	PC_12_feat-5	RDW	9	1.08E+08	A	G	rs1967604
Chen_S3A	chr1_78893142_G_T	15.36855623	4.09093	4.28E−16	8.11E−05	PC_6_feat-4	RDW	1	78893142	G	T	rs1968956
Chen_S3A	chr6_113648406_T_C	16.98716278	3.0715	1.03E−17	0.000848203	PC_10_feat-18	MONO	6	1.14E+08	T	C	rs1970365
Chen_S3A	chr5_123555035_A_G	9.882728704	2.36112	1.31E−10	0.004353916	PC_5_feat-18	RDW	5	1.24E+08	A	G	rs1972627
Chen_S3A	chr7_138194682_A_G	35.03245202	6913-02-01	9.28E−36	0.002035635	PC_5_feat-8	MONO	7	1.38E+08	A	G	rs1973325
Chen_S3A	chr17_18341456_C_T	9.671620397	2.57703	2.13E−10	0.002648317	PC_4_feat-13	RDW	17	18341456	C	T	rs1975822
Chen_S3A	chr6_122534039_A_G	11.9625735	2.76494	1.09E−12	0.001718146	PC_14_feat-20	PLT	6	1.23E+08	A	G	rs197678
Chen_S3A	chr13_33126237_T_G	10.46597389	3.70345	3.42E−11	0.000197947	PC_16_feat-18	RBC	13	33126237	T	G	rs1980781
Chen_S3A	chr10_58574242_G_T	21.8068754	2.54416	1.56E−22	0.002856538	PC_2_feat-17	HCT	10	58574242	G	T	rs1982173
Chen_S3A	chr10_58574242_G_T	21.46470588	2.54416	3.43E−22	0.002856538	PC_2_feat-17	HGB	10	58574242	G	T	rs1982173
Chen_S3A	chr10_45547125_G_A	11.06098022	2.44672	8.69E−12	0.003575033	PC_3_feat-14	HGB	10	45547125	G	A	rs1982796
Chen_S3A	chr10_45547125_G_A	11.58838029	2.44672	2.58E−12	0.003575033	PC_3_feat-14	MCHC	10	45547125	G	A	rs1982796
Chen_S3A	chr19_18402784_T_C	34.82390874	1.79198	1.50E−35	0.016144329	PC_16_feat-11	NEU	19	18402784	T	C	rs1985157
Chen_S3A	chr19_18402784_T_C	15.51286162	1.79198	3.07E−16	0.016144329	PC_16_feat-11	WBC	19	18402784	T	C	rs1985157
Chen_S3A	chr6_26134444_G_A		2.36383		0.004326832	PC_12_feat-4	RDW	6	26134444	G	A	rs198805
Chen_S3A	chr6_26104404_T_G		2.18905		0.006470681	PC_4_feat-5	MCHC	6	26104404	T	G	rs198851
Chen_S3A	chr2_162267541_C_T	11.66756154	3.14682	2.15E−12	0.000713149	PC_2_feat-11	NEU	2	1.62E+08	C	T	rs1990760
Chen_S3A	chr8_10848901_C_G	28.86646109	2.27542	1.36E−29	0.005303713	PC_16_feat-8	NEU	8	10848901	C	G	rs1991651
Chen_S3A	chr3_16886593_G_A	68.83564714	2.44929	1.46E−69	0.003553939	PC_11_feat-3	RBC	3	16886593	G	A	rs1992382
Chen_S3A	chr3_153283045_C_T	9.954677021	2.00585	1.11E−10	0.009866202	PC_10_feat-15	PLT	3	1.53E+08	C	T	rs199749638
Chen_S3A	chr14_102514656_G_C	49.04672366	1.92702	8.98E−50	0.011829871	PC_11_feat-8	MCH	14	1.03E+08	G	C	rs1998422
Chen_S3A	chr14_102514656_G_C	46.0540393	1.92702	8.83E−47	0.011829871	PC_11_feat-8	MCV	14	1.03E+08	G	C	rs1998422
Chen_S3A	chr7_128938247_T_G	9.63638802	8932-03-01	2.31E−10	0.000127879	PC_17_feat-16	LYM	7	1.29E+08	T	G	rs2004640
Chen_S3A	chr14_24976156_G_A	10.25963731	4.20911	5.50E−11	6.18E−05	PC_16_feat-10	BASO	14	24976156	G	A	rs2004925
Chen_S3A	chr14_24976156_G_A	16.53910216	4.20911	2.89E−17	6.18E−05	PC_16_feat-10	EOS	14	24976156	G	A	rs2004925
Chen_S3A	chr2_202845551_C_T	19.25963731	2.55878	5.50E−20	0.002761977	PC_4_feat-5	PLT	2	2.03E+08	C	T	rs2004930
Chen_S3A	chr1_16042482_C_T	28.69897	2.63371	2.00E−29	0.002324288	PC_7_feat-14	HCT	1	16042482	C	T	rs2007471
Chen_S3A	chr1_16042482_C_T	25.38827669	2.63371	4.09E−26	0.002324288	PC_7_feat-14	HGB	1	16042482	C	T	rs2007471
Chen_S3A	chr1_16042482_C_T	26.7235382	2.63371	1.89E−27	0.002324288	PC_7_feat-14	RBC	1	16042482	C	T	rs2007471
Chen_S3A	chr18_79716131_T_A	31.19449914	2.40116	6.39E−32	0.003970452	PC_3_feat-3	MONO	18	79716131	T	A	rs2007483
Chen_S3A	chr11_55006832_G_A	12.4828041	3.18244	3.29E−13	0.000656992	PC_14_feat-19	MCH	11	55006832	G	A	rs201170069
Chen_S3A	chr6_46925618_G_A	33.10072681	2.41481	7.93E−34	0.003847601	PC_13_feat-16	MONO	6	46925618	G	A	rs2012011
Chen_S3A	chr6_46925618_G_A	14.47625353	2.41481	3.34E−15	0.003847601	PC_13_feat-16	NEU	6	46925618	G	A	rs2012011
Chen_S3A	chr6_46925618_G_A	25.13906338	2.41481	7.26E−26	0.003847601	PC_13_feat-16	WBC	6	46925618	G	A	rs2012011
Chen_S3A	chr22_38875612_G_A	14.78251606	2.80246	1.65E−15	0.001575941	PC_15_feat-4	PLT	22	38875612	G	A	rs2013837
Chen_S3A	chr4_153536367_G_A	43.24412514	3.72238	5.70E−44	0.000189505	PC_12_feat-4	MPV	4	1.54E+08	G	A	rs2014511
Chen_S3A	chr12_29282547_G_A		2.50547		0.003122698	PC_20_feat-16	MPV	12	29282547	G	A	rs2015599
Chen_S3A	chr13_50380585_G_A	20.34775366	2.12847	4.49E−21	0.007439264	PC_6_feat-8	EOS	13	50380585	G	A	rs201798
Chen_S3A	chr12_121812585_A_T	13.12262865	2.10342	7.54E−14	0.007880976	PC_14_feat-4	WBC	12	1.22E+08	A	T	rs2019562
Chen_S3A	chr15_85346091_T_C	13.92081875	2.76335	1.20E−14	0.001724448	PC_1_feat-5	RDW	15	85346091	T	C	rs2020222
Chen_S3A	chr1_158617176_A_T	235.7423214	2.37561	1.81E−236	0.004211046	PC_16_feat-3	MCHC	1	1.59E+08	A	T	rs2022003
Chen_S3A	chr8_107258200_T_C	16.51570016	3.0105	3.05E−17	0.000976113	PC_3_feat-4	MONO	8	1.07E+08	T	C	rs2022959
Chen_S3A	chr20_19347605_A_G	10.59516628	2.11212	2.54E−11	0.007724671	PC_6_feat-14	PLT	20	19347605	A	G	rs2024618
Chen_S3A	chr3_56745975_C_T	55.838632	2.06286	1.45E−56	0.008652468	PC_15_feat-3	RBC	3	56745975	C	T	rs2029466
Chen_S3A	chr17_19919757_C_T	27.22040351	2.93061	6.02E−28	0.001173248	PC_18_feat-14	PLT	17	19919757	C	T	rs203450
Chen_S3A	chr17_19919167_G_A	48.38090667	2.93061	4.16E−49	0.001173248	PC_18_feat-14	MPV	17	19919167	G	A	rs203452
Chen_S3A	chr1_171970150_C_A	195.627088	2.94807	2.36E−196	0.001127016	PC_7_feat-3	PLT	1	1.72E+08	C	A	rs2038479
Chen_S3A	chr1_171970501_A_T		2.94918		0.001124139	PC_7_feat-3	MPV	1	1.72E+08	A	T	rs2038480
Chen_S3A	chr14_24992783_T_C	115.9829667	4.48225	1.04E−116	3.29E−05	PC_16_feat-10	MONO	14	24992783	T	C	rs2038700
Chen_S3A	chr14_24992783_T_C	68.53461715	4.48225	2.92E−69	3.29E−05	PC_16_feat-10	NEU	14	24992783	T	C	rs2038700
Chen_S3A	chr14_24992783_T_C	14.1106983	4.48225	7.75E−15	3.29E−05	PC_16_feat-10	PLT	14	24992783	T	C	rs2038700
Chen_S3A	chr14_24992783_T_C	90.72584215	4.48225	1.88E−91	3.29E−05	PC_16_feat-10	WBC	14	24992783	T	C	rs2038700
Chen_S3A	chr1_28868401_A_G	22.19382003	2.59133	6.40E−23	0.002562536	PC_19_feat-17	PLT	1	28868401	A	G	rs204068
Chen_S3A	chr5_142134126_C_G	52.03810453	2.76683	9.16E−53	0.001710685	PC_12_feat-4	PLT	5	1.42E+08	C	G	rs2043280
Chen_S3A	chr2_85542852_A_G	11.08407279	1.93851	8.24E−12	0.011520995	PC_16_feat-17	BASO	2	85542852	A	G	rs2043675
Chen_S3A	chr1_212872179_G_A	20.73282827	2.73142	1.85E−21	0.001856009	PC_3_feat-14	HCT	1	2.13E+08	G	A	rs2047293
Chen_S3A	chr1_212872179_G_A	23.64975198	2.73142	2.24E−24	0.001856009	PC_3_feat-14	HGB	1	2.13E+08	G	A	rs2047293
Chen_S3A	chr1_212872179_G_A	14.32882716	2.73142	4.69E−15	0.001856009	PC_3_feat-14	RBC	1	2.13E+08	G	A	rs2047293
Chen_S3A	chr1_224117784_G_T	10.99139983	2.50516	1.02E−11	0.003124928	PC_8_feat-13	MCV	1	2.24E+08	G	T	rs2048997
Chen_S3A	chr9_113515960_G_A	11.61083392	3.57984	2.45E−12	0.000263124	PC_9_feat-8	RBC	9	1.14E+08	G	A	rs2050866
Chen_S3A	chr1_224172998_G_A	17.61798296	2.21564	2.41E−18	0.006086393	PC_14_feat-14	MPV	1	2.24E+08	G	A	rs2051105
Chen_S3A	chr21_43659364_T_C	21.49894074	2.61654	3.17E−22	0.002418021	PC_14_feat-12	MCV	21	43659364	T	C	rs2051407
Chen_S3A	chr16_51154522_T_A	22.02918839	2.66069	9.35E−23	0.002184289	PC_13_feat-13	HCT	16	51154522	T	A	rs2052284
Chen_S3A	chr16_51154522_T_A	15.4424928	2.66069	3.61E−16	0.002184289	PC_13_feat-13	HGB	16	51154522	T	A	rs2052284
Chen_S3A	chr6_34596181_C_G	24.16813023	2.11886	6.79E−25	0.007605714	PC_16_feat-18	RDW	6	34596181	C	G	rs205260
Chen_S3A	chr16_28082353_C_T	10.34872199	1.87526	4.48E−11	0.013327233	PC_17_feat-19	WBC	16	28082353	C	T	rs205438
Chen_S3A	chr20_10702823_G_T	10.3990271	2.35396	3.99E−11	0.004426291	PC_1_feat-10	RBC	20	10702823	G	T	rs2057053
Chen_S3A	chr6_110396290_C_T	63.86966623	2.46462	1.35E−64	0.003430678	PC_7_feat-14	MPV	6	1.10E+08	C	T	rs2057149
Chen_S3A	chr6_110396290_C_T	23.22329882	2.46462	5.98E−24	0.003430678	PC_7_feat-14	PLT	6	1.10E+08	C	T	rs2057149
Chen_S3A	chr4_152081632_G_A	10.67985371	2.81668	2.09E−11	0.001525176	PC_17_feat-15	MONO	4	1.52E+08	G	A	rs2059489
Chen_S3A	chr17_59428731_G_A	13.09312647	3.01884	8.07E−14	0.000957547	PC_13_feat-5	MCHC	17	59428731	G	A	rs2060779
Chen_S3A	chr4_82920711_T_A	13.89619628	9955-01-01	1.27E−14	0.010104155	PC_6_feat-20	HGB	4	82920711	T	A	rs2061343
Chen_S3A	chr15_64379803_G_A	28.74472749	3.17078	1.80E−29	0.00067487	PC_15_feat-17	NEU	15	64379803	G	A	rs2062250
Chen_S3A	chr15_64379803_G_A	38.8068754	3.17078	1.56E−39	0.00067487	PC_15_feat-17	WBC	15	64379803	G	A	rs2062250
Chen_S3A	chr4_109959208_T_C	19.45469288	5.32679	3.51E−20	4.71E−06	PC_1_feat-14	MONO	4	1.10E+08	T	C	rs2067004
Chen_S3A	chr5_88895818_C_T	41.17587417	1.84127	6.67E−42	0.014412191	PC_6_feat-4	MCV	5	88895818	C	T	rs2067663
Chen_S3A	chr5_88895818_C_T	44.53461715	1.84127	2.92E−45	0.014412191	PC_6_feat-4	RBC	5	88895818	C	T	rs2067663
Chen_S3A	chr10_93079885_G_A	34.57348874	3.01642	2.67E−35	0.000962897	PC_7_feat-6	PLT	10	93079885	G	A	rs2068888
Chen_S3A	chr5_132488794_A_C	53.45842076	2.31626	3.48E−54	0.004827697	PC_5_feat-5	PLT	5	1.32E+08	A	C	rs2070722
Chen_S3A	chr15_58431740_G_A	15.63827216	2.50919	2.30E−16	0.003096065	PC_18_feat-14	HCT	15	58431740	G	A	rs2070895
Chen_S3A	chr15_58431740_G_A	22.33441901	2.50919	4.63E−23	0.003096065	PC_18_feat-14	HGB	15	58431740	G	A	rs2070895
Chen_S3A	chr15_58431740_G_A	12.9788107	2.50919	1.05E−13	0.003096065	PC_18_feat-14	RBC	15	58431740	G	A	rs2070895
Chen_S3A	chr7_27168661_C_T	13.13253251	2.77999	7.37E−14	0.001659625	PC_1_feat-3	MCH	7	27168661	C	T	rs2071243
Chen_S3A	chr7_27168661_C_T	20.19178903	2.77999	6.43E−21	0.001659625	PC_1_feat-3	RBC	7	27168661	C	T	rs2071243
Chen_S3A	chr12_8058101_A_G	14.58838029	2.72472	2.58E−15	0.001884864	PC_1_feat-12	NEU	12	8058101	A	G	rs2072448
Chen_S3A	chr1_3063713_T_C	15.49620932	3.24679	3.19E−16	0.000566513	PC_7_feat-14	MONO	1	3063713	T	C	rs2072732
Chen_S3A	chr22_43939864_T_C	14.49485002	2.58348	3.20E−15	0.002609276	PC_18_feat-8	WBC	22	43939864	T	C	rs2073081
Chen_S3A	chr15_90466252_G_A	48.39361863	3.01541	4.04E−49	0.000965139	PC_13_feat-6	BASO	15	90466252	G	A	rs2074585
Chen_S3A	chr7_100642673_A_G	128.90309	2.61067	1.25E−129	0.002450925	PC_16_feat-8	MCHC	7	1.01E+08	A	G	rs2075672
Chen_S3A	chr1_23523871_T_C	30.3439018	9557-02-01	4.53E−31	0.001107388	PC_15_feat-8	WBC	1	23523871	T	C	rs2075998
Chen_S3A	chr10_94311804_G_A	9.568636236	3.07244	2.70E−10	0.000846369	PC_6_feat-16	BASO	10	94311804	G	A	rs2077218
Chen_S3A	chr17_74699072_C_T	58.1713401	3.23712	6.74E−59	0.000579269	PC_7_feat-3	MONO	17	74699072	C	T	rs2084312
Chen_S3A	chr17_74699072_C_T	20.53910216	3.23712	2.89E−21	0.000579269	PC_7_feat-3	PLT	17	74699072	C	T	rs2084312
Chen_S3A	chr17_74699072_C_T	31.77469072	3.23712	1.68E−32	0.000579269	PC_7_feat-3	WBC	17	74699072	C	T	rs2084312
Chen_S3A	chr3_196774542_A_G	74.63638802	2.21529	2.31E−75	0.0060913	PC_16_feat-16	LYM	3	1.97E+08	A	G	rs2089979
Chen_S3A	chr21_46522003_G_A	17.20551195	2.70305	6.23E−18	0.001981299	PC_8_feat-17	WBC	21	46522003	G	A	rs2096507
Chen_S3A	chr3_108785418_T_C	10.94692156	3.29265	1.13E−11	0.000509742	PC_16_feat-10	LYM	3	1.09E+08	T	C	rs2100139
Chen_S3A	chr17_39246027_C_A	11.86012091	2.18436	1.38E−12	0.006540938	PC_12_feat-17	MPV	17	39246027	C	A	rs2100651
Chen_S3A	chr4_105295510_A_G	45.01908806	2.10967	9.57E−46	0.007768372	PC_8_feat-14	LYM	4	1.05E+08	A	G	rs2101975
Chen_S3A	chr1_211036110_A_C	10.51855737	1.98857	3.03E−11	0.010266679	PC_5_feat-4	HCT	1	2.11E+08	A	C	rs2102128
Chen_S3A	chr16_20903925_T_C	14.41566878	4109-03-01	3.84E−15	0.00038824	PC_6_feat-12	EOS	16	20903925	T	C	rs2106450
Chen_S3A	chr6_135210313_C_G	11.01863449	2.09343	9.58E−12	0.008064362	PC_2_feat-19	MPV	6	1.35E+08	C	G	rs210950
Chen_S3A	chr2_201320409_A_G	22.05601112	3.04881	8.79E−23	0.000893696	PC_14_feat-20	PLT	2	2.01E+08	A	G	rs2110690
Chen_S3A	chr3_169102639_G_A	21.64781748	2.46824	2.25E−22	0.003402201	PC_12_feat-4	MPV	3	1.69E+08	G	A	rs2111082
Chen_S3A	chr2_162254026_A_G	12.15181088	4.20014	7.05E−13	6.31E−05	PC_2_feat-11	EOS	2	1.62E+08	A	G	rs2111485
Chen_S3A	chr2_162254026_A_G	19.88941029	4.20014	1.29E−20	6.31E−05	PC_2_feat-11	WBC	2	1.62E+08	A	G	rs2111485
Chen_S3A	chr5_54371495_T_C	19.53017798	2.53544	2.95E−20	0.002914473	PC_19_feat-8	RDW	5	54371495	T	C	rs2113006
Chen_S3A	chr2_12811626_C_T	14.77469072	1.72098	1.68E−15	0.019011658	PC_5_feat-19	LYM	2	12811626	C	T	rs2113814
Chen_S3A	chr6_133266605_A_G	9.226213555	2.57796	5.94E−10	0.002642652	PC_18_feat-4	NEU	6	1.33E+08	A	G	rs211440
Chen_S3A	chr6_11593752_A_G	11.4609239	3.33141	3.46E−12	0.000466219	PC_4_feat-16	PLT	6	11593752	A	G	rs211510
Chen_S3A	chr1_236576116_C_T	15.81815641	2.20302	1.52E−16	0.00626585	PC_19_feat-16	PLT	1	2.37E+08	C	T	rs2115740
Chen_S3A	chr19_10223987_T_G	24.32330639	3.81809	4.75E−25	0.000152023	PC_4_feat-20	NEU	19	10223987	T	G	rs2116942
Chen_S3A	chr3_136914729_A_T	13.60380065	2.34915	2.49E−14	0.004475587	PC_18_feat-20	WBC	3	1.37E+08	A	T	rs2117009
Chen_S3A	chr11_108444736_C_G	12.86327943	1.67255	1.37E−13	0.021254456	PC_4_feat-19	MPV	11	1.08E+08	C	G	rs2118308
Chen_S3A	chr21_17578144_A_G	9.335358024	3.43126	4.62E−10	0.000370459	PC_5_feat-6	NEU	21	17578144	A	G	rs211959
Chen_S3A	chr6_159049026_G_A	26.85078089	2.25447	1.41E−27	0.005565831	PC_19_feat-5	NEU	6	1.59E+08	G	A	rs212409
Chen_S3A	chr1_54393091_A_G	11.4100504	2.22057	3.89E−12	0.006017693	PC_8_feat-12	PLT	1	54393091	A	G	rs213485
Chen_S3A	chr15_50542929_T_C	12.40120949	2.39822	3.97E−13	0.003997422	PC_6_feat-6	LYM	15	50542929	T	C	rs2135452
Chen_S3A	chr6_25529856_G_C	128.1944991	3.25909	6.39E−129	0.000550694	PC_1_feat-11	PLT	6	25529856	G	C	rs214056
Chen_S3A	chr7_129963039_A_G	12.5543958	2.62583	2.79E−13	0.002366846	PC_6_feat-18	MCH	7	1.30E+08	A	G	rs2140875
Chen_S3A	chr7_129963039_A_G	17.8068754	2.62583	1.56E−18	0.002366846	PC_6_feat-18	MCV	7	1.30E+08	A	G	rs2140875
Chen_S3A	chr20_47599923_G_A	13.98716278	2.78964	1.03E−14	0.001623155	PC_15_feat-18	PLT	20	47599923	G	A	rs2143491
Chen_S3A	chr20_44210072_C_G	29.77469072	2.79621	1.68E−30	0.001598785	PC_16_feat-14	MONO	20	44210072	C	G	rs2143607
Chen_S3A	chr14_58284184_C_G	9.924453039	5742-02-01	1.19E−10	0.002665631	PC_12_feat-15	MCHC	14	58284184	C	G	rs2145600
Chen_S3A	chr20_39934603_A_G	17.44009337	2.99641	3.63E−18	0.001008301	PC_11_feat-14	MCH	20	39934603	A	G	rs2145943
Chen_S3A	chr10_103120090_C_A	53.84163751	2.42586	1.44E−54	0.003750939	PC_4_feat-10	MCH	10	1.03E+08	C	A	rs2148200
Chen_S3A	chr10_103120090_C_A	50.07831352	2.42586	8.35E−51	0.003750939	PC_4_feat-10	MCV	10	1.03E+08	C	A	rs2148200
Chen_S3A	chr10_100336597_C_A	11.93930216	2.55545	1.15E−12	0.002783236	PC_14_feat-8	BASO	10	1.00E+08	C	A	rs2148204
Chen_S3A	chr9_111182787_A_T	8.512861625	2.47198	3.07E−09	0.003373028	PC_19_feat-12	BASO	9	1.11E+08	A	T	rs2150052
Chen_S3A	chr20_33539865_A_T	14.00480371	2.24997	9.89E−15	0.005623802	PC_16_feat-18	MCV	20	33539865	A	T	rs2150165
Chen_S3A	chr1_158613048_G_C	45.2636035	2.11183	5.45E−46	0.007729831	PC_15_feat-3	LYM	1	1.59E+08	G	C	rs2157691
Chen_S3A	chr19_35458692_T_C	20.30016227	2.94336	5.01E−21	0.001139305	PC_6_feat-4	MCH	19	35458692	T	C	rs2158007
Chen_S3A	chr2_71056337_A_G	12.1079054	1.96905	7.80E−13	0.010738658	PC_10_feat-8	EOS	2	71056337	A	G	rs2160783
Chen_S3A	chr10_77792334_C_T	9.238824187	2.668	5.77E−10	0.00214783	PC_14_feat-18	WBC	10	77792334	C	T	rs2165046
Chen_S3A	chr12_31981704_T_C	17.07675598	1.89552	8.38E−18	0.012719792	PC_20_feat-18	EOS	12	31981704	T	C	rs2166807
Chen_S3A	chr16_72080103_C_T	18.25963731	2.21562	5.50E−19	0.006086673	PC_4_feat-16	HGB	16	72080103	C	T	rs217181
Chen_S3A	chr16_72072066_T_C	14.19111413	2.24286	6.44E−15	0.005716629	PC_4_feat-16	HCT	16	72072066	T	C	rs217184
Chen_S3A	chr1_243220334_A_T	14.61618463	2.82458	2.42E−15	0.001497683	PC_13_feat-3	RDW	1	2.43E+08	A	T	rs2171973
Chen_S3A	chr11_9780895_G_C	9.603800653	7084-02-01	2.49E−10	0.001957041	PC_20_feat-4	EOS	11	9780895	G	C	rs2173030
Chen_S3A	chr7_87492706_G_T	11.49894074	1.91016	3.17E−12	0.012298156	PC_13_feat-6	RDW	7	87492706	G	T	rs2178658
Chen_S3A	chr14_93050120_T_C	39.05749589	2.79947	8.76E−40	0.001586829	PC_1_feat-15	PLT	14	93050120	T	C	rs2180369
Chen_S3A	chr20_56389305_G_A	11.8728952	2.44921	1.34E−12	0.003554594	PC_17_feat-6	MCV	20	56389305	G	A	rs2180691
Chen_S3A	chr4_54530155_A_G		2433-02-01		0.00571084	PC_3_feat-13	MCV	4	54530155	A	G	rs218243
Chen_S3A	chr4_54531351_C_G		2433-02-01		0.00571084	PC_3_feat-13	MCH	4	54531351	C	G	rs218246
Chen_S3A	chr4_54542708_A_T	127.8416375	1.75753	1.44E−128	0.017477125	PC_3_feat-13	HCT	4	54542708	A	T	rs218264
Chen_S3A	chr4_54542708_A_T	97.7235382	1.75753	1.89E−98	0.017477125	PC_3_feat-13	HGB	4	54542708	A	T	rs218264
Chen_S3A	chr4_54542708_A_T	12.22040351	1.75753	6.02E−13	0.017477125	PC_3_feat-13	MCHC	4	54542708	A	T	rs218264
Chen_S3A	chr4_54542708_A_T	48.48148606	1.75753	3.30E−49	0.017477125	PC_3_feat-13	NEU	4	54542708	A	T	rs218264
Chen_S3A	chr4_54542708_A_T	38.86966623	1.75753	1.35E−39	0.017477125	PC_3_feat-13	WBC	4	54542708	A	T	rs218264
Chen_S3A	chr4_54542832_T_C	14.18442225	2.02103	6.54E−15	0.009527303	PC_10_feat-10	PLT	4	54542832	T	C	rs218265
Chen_S3A	chr9_91038926_G_A	12.59516628	3.01228	2.54E−13	0.00097212	PC_5_feat-4	HCT	9	91038926	G	A	rs2184540
Chen_S3A	chr9_91038926_G_A	12.3990271	3.01228	3.99E−13	0.00097212	PC_5_feat-4	HGB	9	91038926	G	A	rs2184540
Chen_S3A	chr18_54975128_C_A	13.93554201	2.52015	1.16E−14	0.003018909	PC_18_feat-6	PLT	18	54975128	C	A	rs2187416
Chen_S3A	chr17_5422842_G_A	14.4271284	2.25431	3.74E−15	0.005567882	PC_14_feat-16	NEU	17	5422842	G	A	rs2189336
Chen_S3A	chr17_5422842_G_A	25.06701918	2.25431	8.57E−26	0.005567882	PC_14_feat-16	WBC	17	5422842	G	A	rs2189336
Chen_S3A	chr7_30467764_T_C	10.49079748	1.75481	3.23E−11	0.017586929	PC_10_feat-20	MCV	7	30467764	T	C	rs2190504
Chen_S3A	chr10_5862955_C_T	23.41566878	3.18067	3.84E−24	0.000659675	PC_6_feat-11	MONO	10	5862955	C	T	rs2203197
Chen_S3A	chr6_157035957_G_A	12.1260984	2.66097	7.48E−13	0.002182881	PC_4_feat-14	HCT	6	1.57E+08	G	A	rs2207227
Chen_S3A	chr21_38486979_A_G	15.88941029	8913-02-01	1.29E−16	0.001284399	PC_6_feat-5	WBC	21	38486979	A	G	rs2212930
Chen_S3A	chr21_38487267_A_G	14.55284197	1.75681	2.80E−15	0.017506124	PC_8_feat-5	NEU	21	38487267	A	G	rs2212931
Chen_S3A	chr3_46364876_C_T	77.38510278	1.73381	4.12E−78	0.018458228	PC_2_feat-3	MONO	3	46364876	C	T	rs2213290
Chen_S3A	chr7_13979617_A_G	17.45222529	3.66918	3.53E−18	0.0002142	PC_13_feat-16	LYM	7	13979617	A	G	rs2214683
Chen_S3A	chr7_13979617_A_G	9.943095149	3.66918	1.14E−10	0.0002142	PC_13_feat-16	WBC	7	13979617	A	G	rs2214683
Chen_S3A	chr7_100680659_G_C		2.13489		0.007330102	PC_9_feat-17	MCH	7	1.01E+08	G	C	rs221790
Chen_S3A	chr9_2622278_G_A	26.0428718	2.99269	9.06E−27	0.001016974	PC_17_feat-6	HCT	9	2622278	G	A	rs2219143
Chen_S3A	chr9_2622278_G_A	26.65364703	2.99269	2.22E−27	0.001016974	PC_17_feat-6	HGB	9	2622278	G	A	rs2219143
Chen_S3A	chr9_2622278_G_A	10.8827287	2.99269	1.31E−11	0.001016974	PC_17_feat-6	MONO	9	2622278	G	A	rs2219143
Chen_S3A	chr9_2622278_G_A	17.38299966	2.99269	4.14E−18	0.001016974	PC_17_feat-6	NEU	9	2622278	G	A	rs2219143
Chen_S3A	chr9_2622278_G_A	16.11182051	2.99269	7.73E−17	0.001016974	PC_17_feat-6	WBC	9	2622278	G	A	rs2219143
Chen_S3A	chr21_15066472_A_G	16.41907502	3.28848	3.81E−17	0.00051466	PC_13_feat-16	EOS	21	15066472	A	G	rs2223043
Chen_S3A	chr20_39923465_A_T	28.88605665	2.96243	1.30E−29	0.00109036	PC_11_feat-14	MCV	20	39923465	A	T	rs2224539
Chen_S3A	chr21_38497003_T_C	10.09528445	2.20183	8.03E−11	0.006283043	PC_8_feat-13	HGB	21	38497003	T	C	rs2226683
Chen_S3A	chr3_142558733_A_T	80.64781748	2.88992	2.25E−81	0.001288487	PC_9_feat-6	RBC	3	1.43E+08	A	T	rs2227930
Chen_S3A	chr3_42864624_T_C	48.53165267	2.39933	2.94E−49	0.003987218	PC_2_feat-5	EOS	3	42864624	T	C	rs2228467
Chen_S3A	chr3_42864624_T_C		2.39933		0.003987218	PC_2_feat-5	MONO	3	42864624	T	C	rs2228467
Chen_S3A	chr12_57449928_G_A	14.91009489	2.74097	1.23E−15	0.001815641	PC_2_feat-8	HCT	12	57449928	G	A	rs2229357
Chen_S3A	chr12_57449928_G_A	20.34294415	2.74097	4.54E−21	0.001815641	PC_2_feat-8	HGB	12	57449928	G	A	rs2229357
Chen_S3A	chr12_57449928_G_A	23.3400838	2.74097	4.57E−24	0.001815641	PC_2_feat-8	MONO	12	57449928	G	A	rs2229357
Chen_S3A	chr1_26557020_A_C	14.03338901	2.37211	9.26E−15	0.00424512	PC_10_feat-10	LYM	1	26557020	A	C	rs2229712
Chen_S3A	chr3_169382655_G_A	9.079876674	2.36729	8.32E−10	0.004292497	PC_3_feat-14	RDW	3	1.69E+08	G	A	rs223103
Chen_S3A	chr1_27884873_G_A	11.31605287	2.86759	4.83E−12	0.001356469	PC_12_feat-13	RDW	1	27884873	G	A	rs2236074
Chen_S3A	chr10_62805132_G_T	9.580044252	1.95375	2.63E−10	0.011123719	PC_19_feat-8	RBC	10	62805132	G	T	rs2236295
Chen_S3A	chr9_4844704_T_C		1.98389		0.010377912	PC_10_feat-9	MCH	9	4844704	T	C	rs2236497
Chen_S3A	chr20_57561898_G_C	27.61798296	5206-02-01	2.41E−28	0.003015782	PC_10_feat-6	HCT	20	57561898	G	C	rs2236744
Chen_S3A	chr4_54670209_T_G	16.1739252	2.50252	6.70E−17	0.003143982	PC_19_feat-5	MONO	4	54670209	T	G	rs2237028
Chen_S3A	chr7_27168399_C_T	12.58670024	3.53997	2.59E−13	0.000288423	PC_1_feat-3	MCV	7	27168399	C	T	rs2237336
Chen_S3A	chr19_12895871_T_C	11.00261362	4.04863	9.94E−12	8.94E−05	PC_4_feat-4	HCT	19	12895871	T	C	rs2238641
Chen_S3A	chr22_19983024_G_T	19.92081875	3.16522	1.20E−20	0.000683565	PC_12_feat-15	MONO	22	19983024	G	T	rs2238781
Chen_S3A	chr22_19983024_G_T	21.13906338	3.16522	7.26E−22	0.000683565	PC_12_feat-15	WBC	22	19983024	G	T	rs2238781
Chen_S3A	chr22_19995690_C_T	20.33161408	3.06426	4.66E−21	0.000862462	PC_12_feat-15	LYM	22	19995690	C	T	rs2238792
Chen_S3A	chr14_23120140_A_G	155.1985963	2.41735	6.33E−156	0.003825163	PC_14_feat-9	MONO	14	23120140	A	G	rs2239630
Chen_S3A	chr14_23119848_G_A	65.51427857	2.59309	3.06E−66	0.002552172	PC_12_feat-10	EOS	14	23119848	G	A	rs2239633
Chen_S3A	chr14_23119522_G_C	68.79588002	2.35911	1.60E−69	0.004374113	PC_3_feat-18	BASO	14	23119522	G	C	rs2239635
Chen_S3A	chr19_35539605_T_C	37.45593196	2.90316	3.50E−38	0.001249799	PC_15_feat-15	PLT	19	35539605	T	C	rs2239943
Chen_S3A	chr19_2187277_T_C	9.655607726	2.72948	2.21E−10	0.001864318	PC_13_feat-17	WBC	19	2187277	T	C	rs2240128
Chen_S3A	chr17_76714046_T_C	14.71219827	6533-02-01	1.94E−15	0.002221775	PC_6_feat-17	NEU	17	76714046	T	C	rs2240775
Chen_S3A	chr10_62792250_G_A	27.60906489	1.71463	2.46E−28	0.019291678	PC_20_feat-8	MONO	10	62792250	G	A	rs224111
Chen_S3A	chr19_16125194_T_G	31.44977165	7096-01-01	3.55E−32	0.019516413	PC_6_feat-13	MCV	19	16125194	T	G	rs2241399
Chen_S3A	chr11_57409155_C_T	22.70114692	2.26402	1.99E−23	0.005444776	PC_8_feat-9	EOS	11	57409155	C	T	rs2241899
Chen_S3A	chr8_143606566_C_G	41.39685563	3.0826	4.01E−42	0.000826799	PC_4_feat-13	RDW	8	1.44E+08	C	G	rs2242090
Chen_S3A	chr6_125300499_C_T	16.09097915	3.70006	8.11E−17	0.000199499	PC_19_feat-11	HGB	6	1.25E+08	C	T	rs2243389
Chen_S3A	chr10_34988300_G_T	12.075204	2.83526	8.41E−13	0.001461302	PC_10_feat-20	EOS	10	34988300	G	T	rs2248300
Chen_S3A	chr9_35711809_G_T	12.46852108	2.24188	3.40E−13	0.005729543	PC_15_feat-11	MONO	9	35711809	G	T	rs2249250
Chen_S3A	chr6_31272944_C_T		3.19991		0.000631088	PC_1_feat-8	LYM	6	31272944	C	T	rs2249742
Chen_S3A	chr15_73293926_T_C	11.1511953	4.04668	7.06E−12	8.98E−05	PC_15_feat-15	MCV	15	73293926	T	C	rs2252725
Chen_S3A	chr20_63741603_C_T	17.51712642	2.39498	3.04E−18	0.004027356	PC_18_feat-5	MCH	20	63741603	C	T	rs2253823
Chen_S3A	chr5_115477774_T_G	9.492144128	2.14355	3.22E−10	0.007185384	PC_20_feat-19	WBC	5	1.15E+08	T	G	rs2255735
Chen_S3A	chr2_108522221_A_G	17.8068754	2.35067	1.56E−18	0.00445995	PC_7_feat-6	MPV	2	1.09E+08	A	G	rs2258404
Chen_S3A	chr7_2783352_T_A	36.90308999	2.66436	1.25E−37	0.002165908	PC_20_feat-6	PLT	7	2783352	T	A	rs2260230
Chen_S3A	chr13_113527181_G_T	27.86966623	3.31064	1.35E−28	0.000489058	PC_11_feat-6	NEU	13	1.14E+08	G	T	rs2261003
Chen_S3A	chr1_61445485_G_A	9.055024092	2.03072	8.81E−10	0.009317084	PC_16_feat-14	HGB	1	61445485	G	A	rs2261980
Chen_S3A	chr13_113523907_T_A	28.28567024	3.31064	5.18E−29	0.000489058	PC_11_feat-6	WBC	13	1.14E+08	T	A	rs2265146
Chen_S3A	chr19_42251546_G_A	17.00877392	3.56931	9.80E−18	0.000269581	PC_15_feat-4	WBC	19	42251546	G	A	rs2267630
Chen_S3A	chr4_2265839_A_T	16.20273246	1.90517	6.27E−17	0.012440276	PC_15_feat-4	MONO	4	2265839	A	T	rs2269486
Chen_S3A	chr7_140024558_G_A	13.14026143	4.09308	7.24E−14	8.07E−05	PC_11_feat-19	MONO	7	1.40E+08	G	A	rs2269996
Chen_S3A	chr7_140024558_G_A	14.02181948	4.09308	9.51E−15	8.07E−05	PC_11_feat-19	WBC	7	1.40E+08	G	A	rs2269996
Chen_S3A	chr11_108357317_G_A	34.05305673	2.22119	8.85E−35	0.006009108	PC_7_feat-19	EOS	11	1.08E+08	G	A	rs227051
Chen_S3A	chr5_157737954_T_C	21.85078089	2.61785	1.41E−22	0.002410738	PC_2_feat-6	RDW	5	1.58E+08	T	C	rs2270812
Chen_S3A	chr4_121870446_G_C	71.26760624	2.93974	5.40E−72	0.001148841	PC_15_feat-17	MCH	4	1.22E+08	G	C	rs2271176
Chen_S3A	chr5_126755736_G_C	62.26201267	3.04629	5.47E−63	0.000898897	PC_13_feat-10	BASO	5	1.27E+08	G	C	rs2271352
Chen_S3A	chr8_55878685_C_T	27.28988263	1.77069	5.13E−28	0.016955477	PC_6_feat-19	NEU	8	55878685	C	T	rs2271400
Chen_S3A	chr8_55878685_C_T	30.82973828	1.77069	1.48E−31	0.016955477	PC_6_feat-19	WBC	8	55878685	C	T	rs2271400
Chen_S3A	chr3_113581336_A_T	10.81530857	3.75694	1.53E−11	0.000175009	PC_20_feat-13	PLT	3	1.14E+08	A	T	rs2271494
Chen_S3A	chr18_57571588_A_G	18.15926677	3.23183	6.93E−19	0.000586368	PC_17_feat-13	MCH	18	57571588	A	G	rs2272783
Chen_S3A	chr18_57571588_A_G	12.80410035	3.23183	1.57E−13	0.000586368	PC_17_feat-13	MCV	18	57571588	A	G	rs2272783
Chen_S3A	chr18_57571588_A_G	11.71444269	3.23183	1.93E−12	0.000586368	PC_17_feat-13	RDW	18	57571588	A	G	rs2272783
Chen_S3A	chr6_170276994_G_A	17.67366414	2.48057	2.12E−18	0.003306968	PC_4_feat-18	MONO	6	1.70E+08	G	A	rs2273215
Chen_S3A	chr1_229610272_C_T	24.2313619	2.18168	5.87E−25	0.006581426	PC_9_feat-3	MCV	1	2.30E+08	C	T	rs2273573
Chen_S3A	chr11_33892021_T_C	62.44977165	3297-02-01	3.55E−63	0.004680584	PC_18_feat-17	MCH	11	33892021	T	C	rs2273799
Chen_S3A	chr11_33892021_T_C	65.18641901	3297-02-01	6.51E−66	0.004680584	PC_18_feat-17	MCV	11	33892021	T	C	rs2273799
Chen_S3A	chr11_33892021_T_C	42.68824614	3297-02-01	2.05E−43	0.004680584	PC_18_feat-17	RBC	11	33892021	T	C	rs2273799
Chen_S3A	chr1_30757821_C_T	19.31605287	2.52927	4.83E−20	0.002956174	PC_12_feat-10	NEU	1	30757821	C	T	rs2273979
Chen_S3A	chr10_94279840_G_C	15.97469413	2.90415	1.06E−16	0.001246953	PC_20_feat-8	MONO	10	94279840	G	C	rs2274224
Chen_S3A	chr10_94279840_G_C	26.7619539	2.90415	1.73E−27	0.001246953	PC_20_feat-8	WBC	10	94279840	G	C	rs2274224
Chen_S3A	chr19_5694220_C_G	19.87614836	2.16689	1.33E−20	0.006809418	PC_9_feat-11	MCV	19	5694220	C	G	rs2275244
Chen_S3A	chr1_164559883_G_A	16.22914799	2.85864	5.90E−17	0.001384714	PC_20_feat-15	MPV	1	1.65E+08	G	A	rs2275558
Chen_S3A	chr1_78891675_G_C	12.41228903	2.56351	3.87E−13	0.002732059	PC_12_feat-15	LYM	1	78891675	G	C	rs2275902
Chen_S3A	chr3_52291743_A_G	9.790484985	1.87783	1.62E−10	0.0132486	PC_8_feat-14	PLT	3	52291743	A	G	rs2276834
Chen_S3A	chr12_56752285_T_G	27.89279003	3.0854	1.28E−28	0.000821486	PC_8_feat-13	MCH	12	56752285	T	G	rs2277339
Chen_S3A	chr12_56752285_T_G	42.15926677	3.0854	6.93E−43	0.000821486	PC_8_feat-13	MCV	12	56752285	T	G	rs2277339
Chen_S3A	chr4_48074231_A_G	16.29670862	3.32123	5.05E−17	0.000477276	PC_20_feat-5	MPV	4	48074231	A	G	rs2279965
Chen_S3A	chr12_50744904_A_C	39.35753548	3.54092	4.39E−40	0.000287793	PC_9_feat-5	RDW	12	50744904	A	C	rs2280503
Chen_S3A	chr20_48726923_T_G	12.43415218	1.90162	3.68E−13	0.012542381	PC_18_feat-13	LYM	20	48726923	T	G	rs2281288
Chen_S3A	chr1_230161913_C_T	53.12842706	1.60441	7.44E−54	0.024865088	PC_5_feat-5	RDW	1	2.30E+08	C	T	rs2281719
Chen_S3A	chr4_71742666_T_G	9.368556231	2.56682	4.28E−10	0.002711315	PC_9_feat-12	LYM	4	71742666	T	G	rs2282679
Chen_S3A	chr22_27785411_C_T	24.28316228	3.06617	5.21E−25	0.000858677	PC_13_feat-15	MCH	22	27785411	C	T	rs2283847
Chen_S3A	chr22_27785411_C_T	25.13608262	3.06617	7.31E−26	0.000858677	PC_13_feat-15	MCV	22	27785411	C	T	rs2283847
Chen_S3A	chr22_27785411_C_T	20.85078089	3.06617	1.41E−21	0.000858677	PC_13_feat-15	PLT	22	27785411	C	T	rs2283847
Chen_S3A	chr1_172456389_C_G	10.40120949	2.29374	3.97E−11	0.005084638	PC_4_feat-11	MCHC	1	1.72E+08	C	G	rs2285170
Chen_S3A	chr1_172456389_C_G	60.30715308	2.29374	4.93E−61	0.005084638	PC_4_feat-11	RDW	1	1.72E+08	C	G	rs2285170
Chen_S3A	chr12_6390367_G_A	11.54060751	3.31726	2.88E−12	0.000481659	PC_6_feat-17	BASO	12	6390367	G	A	rs2286599
Chen_S3A	chr12_6390367_G_A	39.35951856	3.31726	4.37E−40	0.000481659	PC_6_feat-17	WBC	12	6390367	G	A	rs2286599
Chen_S3A	chr19_55181876_T_C	35.31336373	7803-03-01	4.86E−36	0.000165844	PC_6_feat-5	PLT	19	55181876	T	C	rs2288419
Chen_S3A	chr5_103264823_G_A	15.87614836	1.92468	1.33E−16	0.011893783	PC_4_feat-14	RBC	5	1.03E+08	G	A	rs2288789
Chen_S3A	chr1_214004636_T_C	85.82973828	2.31583	1.48E−86	0.004832479	PC_6_feat-14	HCT	1	2.14E+08	T	C	rs2289002
Chen_S3A	chr1_214004636_T_C	71.59859946	2.31583	2.52E−72	0.004832479	PC_6_feat-14	HGB	1	2.14E+08	T	C	rs2289002
Chen_S3A	chr1_214004636_T_C	67.85078089	2.31583	1.41E−68	0.004832479	PC_6_feat-14	RBC	1	2.14E+08	T	C	rs2289002
Chen_S3A	chr13_109755468_C_A	47.02273379	2.22377	9.49E−48	0.005973516	PC_11_feat-4	MCV	13	1.10E+08	C	A	rs2289047
Chen_S3A	chr2_215381935_T_A	9.609064893	2.91642	2.46E−10	0.001212216	PC_7_feat-4	MONO	2	2.15E+08	T	A	rs2289198
Chen_S3A	chr15_90969037_G_T	53.85387196	2.25374	1.40E−54	0.005575194	PC_16_feat-20	MPV	15	90969037	G	T	rs2290202
Chen_S3A	chr19_16384963_A_C	93.65169514	4.41584	2.23E−94	3.84E−05	PC_15_feat-20	WBC	19	16384963	A	C	rs2290669
Chen_S3A	chr4_150277928_G_A	17.77989191	3.61849	1.66E−18	0.000240719	PC_20_feat-9	NEU	4	1.50E+08	G	A	rs2290846
Chen_S3A	chr3_171108131_G_A	12.48811664	2.08092	3.25E−13	0.008300036	PC_5_feat-16	LYM	3	1.71E+08	G	A	rs2291900
Chen_S3A	chr4_39828599_G_T	22.02227639	2.68791	9.50E−23	0.002051587	PC_11_feat-15	RDW	4	39828599	G	T	rs2292111
Chen_S3A	chr6_53271718_C_T	16.19928292	6351-02-01	6.32E−17	0.002316861	PC_17_feat-10	LYM	6	53271718	C	T	rs2294861
Chen_S3A	chr1_173856554_T_G	10.64975198	2.72318	2.24E−11	0.001891559	PC_4_feat-8	HCT	1	1.74E+08	T	G	rs2295366
Chen_S3A	chr1_173856554_T_G	10.67778071	2.72318	2.10E−11	0.001891559	PC_4_feat-8	HGB	1	1.74E+08	T	G	rs2295366
Chen_S3A	chr13_51771501_G_C	12.18842499	3.90093	6.48E−13	0.000125623	PC_16_feat-17	WBC	13	51771501	G	C	rs2296028
Chen_S3A	chr14_64814754_G_C	68.21183163	3.26205	6.14E−69	0.000546953	PC_19_feat-10	RDW	14	64814754	G	C	rs229674
Chen_S3A	chr14_103100498_C_G	130.6108339	2.42666	2.45E−131	0.003744036	PC_14_feat-15	PLT	14	1.03E+08	C	G	rs2297066
Chen_S3A	chr7_139055291_G_C	21.13253251	1.71596	7.37E−22	0.019232689	PC_9_feat-4	LYM	7	1.39E+08	G	C	rs2297236
Chen_S3A	chr18_35972635_C_T	12.19246497	2.32364	6.42E−13	0.004746353	PC_17_feat-18	MCV	18	35972635	C	T	rs2298716
Chen_S3A	chr18_45730450_G_A	45.67571754	3327-06-01	2.11E−46	4.65E−07	PC_11_feat-10	MCHC	18	45730450	G	A	rs2298720
Chen_S3A	chr14_74892526_T_C	13.84771166	3.26875	1.42E−14	0.00053858	PC_16_feat-4	MONO	14	74892526	T	C	rs2300598
Chen_S3A	chr3_196066468_T_C	74.08884239	3.35346	8.15E−75	0.000443139	PC_12_feat-19	MCHC	3	1.96E+08	T	C	rs2300775
Chen_S3A	chr15_74800043_T_C	9.605548319	2.07202	2.48E−10	0.008471884	PC_11_feat-19	LYM	15	74800043	T	C	rs2301249
Chen_S3A	chr2_74493928_A_G	19.89962945	1.75511	1.26E−20	0.017574784	PC_8_feat-15	PLT	2	74493928	A	G	rs2301984
Chen_S3A	chr2_241454383_A_G	10.34486157	2.38252	4.52E−11	0.004144575	PC_17_feat-3	RBC	2	2.41E+08	A	G	rs2302011
Chen_S3A	chr17_40026837_G_T	38.31425826	3.10542	4.85E−39	0.000784477	PC_11_feat-9	MONO	17	40026837	G	T	rs2302774
Chen_S3A	chr17_68450932_T_C	13.06098022	2.66894	8.69E−14	0.002143187	PC_13_feat-18	MCHC	17	68450932	T	C	rs2302783
Chen_S3A	chr17_68450932_T_C	22.94692156	2.66894	1.13E−23	0.002143187	PC_13_feat-18	RDW	17	68450932	T	C	rs2302783
Chen_S3A	chr7_151064793_C_A	10.04720756	2.72827	8.97E−11	0.00186952	PC_2_feat-8	MCH	7	1.51E+08	C	A	rs2303931
Chen_S3A	chr7_151064793_C_A	19.58169871	2.72827	2.62E−20	0.00186952	PC_2_feat-8	MCV	7	1.51E+08	C	A	rs2303931
Chen_S3A	chr19_19678719_A_G	9.539102157	2.97844	2.89E−10	0.001050897	PC_1_feat-19	WBC	19	19678719	A	G	rs2304130
Chen_S3A	chr8_26391502_G_A	22.91721463	3.82036	1.21E−23	0.000151231	PC_3_feat-20	MCH	8	26391502	G	A	rs2304300
Chen_S3A	chr8_26391502_G_A	74.00436481	3.82036	9.90E−75	0.000151231	PC_3_feat-20	RDW	8	26391502	G	A	rs2304300
Chen_S3A	chr4_102528926_A_G	18.77469072	4.00722	1.68E−19	9.84E−05	PC_11_feat-5	MCV	4	1.03E+08	A	G	rs230533
Chen_S3A	chr19_14032339_G_C	11.03198429	2.40408	9.29E−12	0.003943846	PC_5_feat-5	PLT	19	14032339	G	C	rs2306191
Chen_S3A	chr2_101119376_T_G	26.70553377	2.80986	1.97E−27	0.001549316	PC_2_feat-9	NEU	2	1.01E+08	T	G	rs2309996
Chen_S3A	chr11_2687789_A_G	13.64781748	2.25376	2.25E−14	0.005574937	PC_10_feat-3	PLT	11	2687789	A	G	rs231353
Chen_S3A	chr19_18525370_A_G	24.75696195	2.24066	1.75E−25	0.005745661	PC_13_feat-15	MCHC	19	18525370	A	G	rs2314670
Chen_S3A	chr3_172559189_T_C	17.63451202	1.65185	2.32E−18	0.02229205	PC_13_feat-16	MONO	3	1.73E+08	T	C	rs231988
Chen_S3A	chr11_4102197_C_G	21.57675413	2.67522	2.65E−22	0.002112419	PC_9_feat-20	RDW	11	4102197	C	G	rs232054
Chen_S3A	chr17_28860002_T_G	266.7878124	2.48495	1.63E−267	0.003273784	PC_13_feat-5	RDW	17	28860002	T	G	rs2320587
Chen_S3A	chr8_25357588_G_T	14.31425826	2.67426	4.85E−15	0.002117093	PC_6_feat-18	MPV	8	25357588	G	T	rs2321236
Chen_S3A	chr17_3915536_A_G	12.15739076	2.10743	6.96E−13	0.007808543	PC_5_feat-4	MPV	17	3915536	A	G	rs2325788
Chen_S3A	chr2_238008106_G_A	9.033858267	1.86339	9.25E−10	0.013696513	PC_4_feat-11	EOS	2	2.38E+08	G	A	rs2326005
Chen_S3A	chr6_16288384_A_G	26.74232143	2.06562	1.81E−27	0.008597655	PC_19_feat-19	HGB	6	16288384	A	G	rs2327958
Chen_S3A	chr6_16288384_A_G	17.69250396	2.06562	2.03E−18	0.008597655	PC_19_feat-19	RDW	6	16288384	A	G	rs2327958
Chen_S3A	chr6_23558886_C_G	12.76955108	2.92461	1.70E−13	0.00118957	PC_20_feat-13	LYM	6	23558886	C	G	rs2328765
Chen_S3A	chr22_20746554_C_T	12.42829117	3.20535	3.73E−13	0.000623232	PC_8_feat-8	MONO	22	20746554	C	T	rs2329483
Chen_S3A	chr18_48934533_C_G	23.86327943	2.84612	1.37E−24	0.001425214	PC_1_feat-13	HCT	18	48934533	C	G	rs2337106
Chen_S3A	chr18_48934533_C_G	24.12901119	2.84612	7.43E−25	0.001425214	PC_1_feat-13	HGB	18	48934533	C	G	rs2337106
Chen_S3A	chr18_48934533_C_G	15.52724355	2.84612	2.97E−16	0.001425214	PC_1_feat-13	RBC	18	48934533	C	G	rs2337106
Chen_S3A	chr5_142123244_T_C	31.57675413	2.76683	2.65E−32	0.001710685	PC_12_feat-4	NEU	5	1.42E+08	T	C	rs2338823
Chen_S3A	chr16_4280569_A_G	16.30980392	2.85296	4.90E−17	0.001402943	PC_11_feat-12	PLT	16	4280569	A	G	rs233953
Chen_S3A	chr6_167957827_T_C	12.54821356	3.24623	2.83E−13	0.000567244	PC_1_feat-19	RBC	6	1.68E+08	T	C	rs2340911
Chen_S3A	chr1_184973539_G_A	9.931814138	2.45652	1.17E−10	0.003495264	PC_10_feat-19	MPV	1	1.85E+08	G	A	rs234108
Chen_S3A	chr8_105560042_A_G	13.65560773	2.38142	2.21E−14	0.004155086	PC_7_feat-18	MONO	8	1.06E+08	A	G	rs2343592
Chen_S3A	chr12_26876163_C_T	11.52432881	3335-02-01	2.99E−12	0.004639808	PC_15_feat-4	MCH	12	26876163	C	T	rs2344965
Chen_S3A	chr12_26876163_C_T	23.70114692	3335-02-01	1.99E−24	0.004639808	PC_15_feat-4	MCV	12	26876163	C	T	rs2344965
Chen_S3A	chr2_152391252_G_C	11.98296666	2.61813	1.04E−12	0.002409184	PC_17_feat-18	LYM	2	1.52E+08	G	C	rs2345872
Chen_S3A	chr7_134703331_T_C	17.95860731	1.99851	1.10E−18	0.010034367	PC_4_feat-13	WBC	7	1.35E+08	T	C	rs2347696
Chen_S3A	chr6_113065476_A_T	21.3080349	3.98409	4.92E−22	0.000103731	PC_14_feat-17	PLT	6	1.13E+08	A	T	rs2347729
Chen_S3A	chr4_145231646_T_C	9.954677021	3.43182	1.11E−10	0.000369981	PC_2_feat-4	PLT	4	1.45E+08	T	C	rs2355610
Chen_S3A	chr19_10280935_T_G	38.23957752	3.39127	5.76E−39	0.000406191	PC_4_feat-20	WBC	19	10280935	T	G	rs2358581
Chen_S3A	chr19_10582948_T_C	37.88941029	2746-02-01	1.29E−38	0.005313736	PC_6_feat-6	RDW	19	10582948	T	C	rs2360748
Chen_S3A	chr1_199035580_A_T	72.50723961	3.26971	3.11E−73	0.000537391	PC_18_feat-16	PLT	1	1.99E+08	A	T	rs2360962
Chen_S3A	chr17_80138078_T_C	25.21467016	2.34013	6.10E−26	0.004569514	PC_3_feat-4	MCHC	17	80138078	T	C	rs2361710
Chen_S3A	chr2_181102348_G_A	20.15366289	2.69461	7.02E−21	0.00202018	PC_10_feat-16	RBC	2	1.81E+08	G	A	rs2368196
Chen_S3A	chr12_642443_A_C	21.13548892	8855-01-01	7.32E−22	0.013016673	PC_12_feat-13	MONO	12	642443	A	C	rs2369391
Chen_S3A	chr16_1316424_G_T	15.07623804	2.26382	8.39E−16	0.005447284	PC_19_feat-6	WBC	16	1316424	G	T	rs2369842
Chen_S3A	chr12_2401996_G_A	10.49079748	2.68953	3.23E−11	0.002043949	PC_8_feat-12	PLT	12	2401996	G	A	rs2370515
Chen_S3A	chr3_27715527_G_T	24.65757732	3.73433	2.20E−25	0.000184361	PC_6_feat-9	WBC	3	27715527	G	T	rs2371108
Chen_S3A	chr3_41797727_A_G	17.57511836	3.20848	2.66E−18	0.000618757	PC_11_feat-12	HGB	3	41797727	A	G	rs2371627
Chen_S3A	chr7_85149076_C_A	9.872895202	3.33663	1.34E−10	0.000460649	PC_19_feat-10	RBC	7	85149076	C	A	rs2372671
Chen_S3A	chr12_114351421_G_A	10.15552282	2.34857	6.99E−11	0.004481568	PC_9_feat-19	HCT	12	1.14E+08	G	A	rs2384407
Chen_S3A	chr12_114351421_G_A	9.384049948	2.34857	4.13E−10	0.004481568	PC_9_feat-19	HGB	12	1.14E+08	G	A	rs2384407
Chen_S3A	chr17_74748373_T_C	9.519993057	2.69065	3.02E−10	0.002038684	PC_8_feat-11	BASO	17	74748373	T	C	rs2384952
Chen_S3A	chr8_125344207_T_C	15.98716278	2.92145	1.03E−16	0.001198257	PC_8_feat-6	MONO	8	1.25E+08	T	C	rs2385094
Chen_S3A	chr2_219184568_C_T	12.52578374	2.95242	2.98E−13	0.001115784	PC_2_feat-9	MONO	2	2.19E+08	C	T	rs2385394
Chen_S3A	chr18_3443121_C_T	10.59687948	3.23122	2.53E−11	0.000587192	PC_4_feat-4	MCH	18	3443121	C	T	rs238544
Chen_S3A	chr18_3443121_C_T	11.4867824	3.23122	3.26E−12	0.000587192	PC_4_feat-4	MCV	18	3443121	C	T	rs238544
Chen_S3A	chr16_4246985_G_A	25.65364703	2.47789	2.22E−26	0.003327438	PC_14_feat-19	MCH	16	4246985	G	A	rs2386886
Chen_S3A	chr16_4246985_G_A	27.77989191	2.47789	1.66E−28	0.003327438	PC_14_feat-19	MCV	16	4246985	G	A	rs2386886
Chen_S3A	chr16_4246985_G_A	17.75945075	2.47789	1.74E−18	0.003327438	PC_14_feat-19	RBC	16	4246985	G	A	rs2386886
Chen_S3A	chr10_3095253_G_A	16.36754271	1.89569	4.29E−17	0.012714814	PC_10_feat-20	MPV	10	3095253	G	A	rs2388594
Chen_S3A	chr8_129598547_G_A	37.68402965	2.32242	2.07E−38	0.004759705	PC_19_feat-6	MCH	8	1.30E+08	G	A	rs2395906
Chen_S3A	chr8_129598547_G_A		2.32242		0.004759705	PC_19_feat-6	MONO	8	1.30E+08	G	A	rs2395906
Chen_S3A	chr2_226268813_A_T	11.27327279	2.50519	5.33E−12	0.003124712	PC_1_feat-9	RBC	2	2.26E+08	A	T	rs2396315
Chen_S3A	chr12_48105348_G_T	73.80410035	2.07234	1.57E−74	0.008465644	PC_8_feat-14	HGB	12	48105348	G	T	rs2408955
Chen_S3A	chr15_41973038_G_A	10.68402965	2.53712	2.07E−11	0.00290322	PC_6_feat-18	MPV	15	41973038	G	A	rs2412653
Chen_S3A	chr4_56895251_T_C	11.35852589	2.25085	4.38E−12	0.005612418	PC_3_feat-12	NEU	4	56895251	T	C	rs2412771
Chen_S3A	chr4_56895251_T_C	12.43770714	2.25085	3.65E−13	0.005612418	PC_3_feat-12	RDW	4	56895251	T	C	rs2412771
Chen_S3A	chr22_35256702_C_T	10.22040351	3.80076	6.02E−11	0.000158212	PC_12_feat-18	PLT	22	35256702	C	T	rs2413323
Chen_S3A	chr22_36370436_A_G	9.171340103	2.57384	6.74E−10	0.002667841	PC_17_feat-14	HCT	22	36370436	A	G	rs2413399
Chen_S3A	chr22_36370436_A_G	11.71896663	2.57384	1.91E−12	0.002667841	PC_17_feat-14	HGB	22	36370436	A	G	rs2413399
Chen_S3A	chr22_38052288_C_G	9.36251027	2.46256	4.34E−10	0.00344699	PC_12_feat-10	MPV	22	38052288	C	G	rs2413493
Chen_S3A	chr15_50090508_A_C	12.24565166	2.78082	5.68E−13	0.001656456	PC_2_feat-4	MPV	15	50090508	A	C	rs2414016
Chen_S3A	chr15_71950213_G_A	28.12378216	2.10871	7.52E−29	0.007785563	PC_17_feat-15	RBC	15	71950213	G	A	rs2415130
Chen_S3A	chr10_109991093_G_A	11.22040351	2.25099	6.02E−12	0.005610609	PC_5_feat-17	EOS	10	1.10E+08	G	A	rs2419313
Chen_S3A	chr10_112407458_G_A	14.12493874	2.19302	7.50E−15	0.0064118	PC_9_feat-8	PLT	10	1.12E+08	G	A	rs2419626
Chen_S3A	chr2_61484680_G_T	24.85078089	1.93712	1.41E−25	0.011557928	PC_8_feat-4	NEU	2	61484680	G	T	rs2421200
Chen_S3A	chr2_64650705_C_G	34.44009337	2.13392	3.63E−35	0.007346492	PC_10_feat-15	MCV	2	64650705	C	G	rs2422277
Chen_S3A	chr2_65160765_C_A	10.63451202	2.72441	2.32E−11	0.00188621	PC_10_feat-18	MPV	2	65160765	C	A	rs2422442
Chen_S3A	chr6_87352271_G_T	14.83564714	2.68103	1.46E−15	0.002084347	PC_14_feat-8	EOS	6	87352271	G	T	rs242269
Chen_S3A	chr2_42058435_T_A	10.41116827	1.72447	3.88E−11	0.018859492	PC_4_feat-14	HCT	2	42058435	T	A	rs2424
Chen_S3A	chr2_42058435_T_A	9.966576245	1.72447	1.08E−10	0.018859492	PC_4_feat-14	HGB	2	42058435	T	A	rs2424
Chen_S3A	chr20_63844250_C_T	17.41566878	3841-02-01	3.84E−18	0.004129524	PC_18_feat-8	RBC	20	63844250	C	T	rs2427538
Chen_S3A	chr2_60395764_A_T	158.649752	2.55116	2.24E−159	0.002810865	PC_5_feat-8	MCH	2	60395764	A	T	rs243063
Chen_S3A	chr2_60395764_A_T	204.8632794	2.55116	1.37E−205	0.002810865	PC_5_feat-8	MCV	2	60395764	A	T	rs243063
Chen_S3A	chr15_65781690_A_T	232.954677	5621-02-01	1.11E−233	0.002740943	PC_15_feat-10	MCV	15	65781690	A	T	rs2437145
Chen_S3A	chr5_122863501_C_T	9.647817482	2.90117	2.25E−10	0.001255538	PC_2_feat-20	NEU	5	1.23E+08	C	T	rs2438150
Chen_S3A	chr8_97694195_T_C	29.53313238	2.21399	2.93E−30	0.006109561	PC_1_feat-14	MCHC	8	97694195	T	C	rs2438197
Chen_S3A	chr8_97696187_G_C	14.51570016	1.78336	3.05E−15	0.016467967	PC_4_feat-10	MCV	8	97696187	G	C	rs2438206
Chen_S3A	chr15_66687596_T_C	10.01278077	3.33098	9.71E−11	0.000466681	PC_3_feat-3	RDW	15	66687596	T	C	rs2439423
Chen_S3A	chr17_2634257_C_T	9.428291168	2.77533	3.73E−10	0.001677529	PC_9_feat-3	MPV	17	2634257	C	T	rs2439998
Chen_S3A	chr8_102282542_C_G	10.18909572	2.94334	6.47E−11	0.001139357	PC_6_feat-10	RBC	8	1.02E+08	C	G	rs2445949
Chen_S3A	chr8_102918355_A_G	20.14327111	2.42069	7.19E−21	0.003795858	PC_7_feat-8	NEU	8	1.03E+08	A	G	rs2458280
Chen_S3A	chr8_102918355_A_G	18.52870829	2.42069	2.96E−19	0.003795858	PC_7_feat-8	WBC	8	1.03E+08	A	G	rs2458280
Chen_S3A	chr10_30194159_T_C	16.33535802	2.18013	4.62E−17	0.006604957	PC_18_feat-12	WBC	10	30194159	T	C	rs2462015
Chen_S3A	chr8_32575278_G_T	15.72584215	2.79184	1.88E−16	0.001614953	PC_9_feat-6	HCT	8	32575278	G	T	rs2466076
Chen_S3A	chr8_32575278_G_T	11.50445566	2.79184	3.13E−12	0.001614953	PC_9_feat-6	HGB	8	32575278	G	T	rs2466076
Chen_S3A	chr8_32575278_G_T	9.995678626	2.79184	1.01E−10	0.001614953	PC_9_feat-6	RBC	8	32575278	G	T	rs2466076
Chen_S3A	chr1_207761142_A_C	14.73754891	2.25069	1.83E−15	0.005614486	PC_9_feat-12	MONO	1	2.08E+08	A	C	rs2466572
Chen_S3A	chr18_69876810_T_C	15.93930216	4494-02-01	1.15E−16	0.003553039	PC_19_feat-6	NEU	18	69876810	T	C	rs2469434
Chen_S3A	chr18_69876810_T_C	12.26841123	4494-02-01	5.39E−13	0.003553039	PC_19_feat-6	WBC	18	69876810	T	C	rs2469434
Chen_S3A	chr1_27908488_C_T	19.7212464	2.46727	1.90E−20	0.003409809	PC_12_feat-13	WBC	1	27908488	C	T	rs2474470
Chen_S3A	chr6_85705518_T_C	10.91009489	2.82715	1.23E−11	0.001488847	PC_14_feat-16	NEU	6	85705518	T	C	rs2475787
Chen_S3A	chr1_113834946_A_G	63	2.68354	1.00E−63	0.002072335	PC_11_feat-5	LYM	1	1.14E+08	A	G	rs2476601
Chen_S3A	chr1_113834946_A_G	63.99567863	2.68354	1.01E−64	0.002072335	PC_11_feat-5	WBC	1	1.14E+08	A	G	rs2476601
Chen_S3A	chr16_84549359_C_T	63.67985371	3228-02-01	2.09E−64	0.004755542	PC_16_feat-17	LYM	16	84549359	C	T	rs247826
Chen_S3A	chr16_84549359_C_T	49.36957212	3228-02-01	4.27E−50	0.004755542	PC_16_feat-17	MONO	16	84549359	C	T	rs247826
Chen_S3A	chr16_84549359_C_T	14.23582387	3228-02-01	5.81E−15	0.004755542	PC_16_feat-17	NEU	16	84549359	C	T	rs247826
Chen_S3A	chr16_84549359_C_T	54.43770714	3228-02-01	3.65E−55	0.004755542	PC_16_feat-17	WBC	16	84549359	C	T	rs247826
Chen_S3A	chr16_84549219_G_A	13.12033079	3.05897	7.58E−14	0.000873032	PC_11_feat-18	MCHC	16	84549219	G	A	rs247827
Chen_S3A	chr10_30218170_G_A	9.424812155	2.1653	3.76E−10	0.006834394	PC_18_feat-12	NEU	10	30218170	G	A	rs2482819
Chen_S3A	chr10_30202478_A_G	15.02410886	2.02779	9.46E−16	0.009380155	PC_18_feat-12	MONO	10	30202478	A	G	rs2488010
Chen_S3A	chr1_182174984_C_G	17.16052195	3.04117	6.91E−18	0.000909557	PC_14_feat-9	LYM	1	1.82E+08	C	G	rs2489279
Chen_S3A	chr1_37473572_T_C	29.47755577	2.71508	3.33E−30	0.00192717	PC_18_feat-4	MCV	1	37473572	T	C	rs2492301
Chen_S3A	chr1_154119580_C_A	19.29242982	3.09959	5.10E−20	0.000795078	PC_11_feat-10	MPV	1	1.54E+08	C	A	rs2494663
Chen_S3A	chr1_154119580_C_A	28.93181414	3.09959	1.17E−29	0.000795078	PC_11_feat-10	PLT	1	1.54E+08	C	A	rs2494663
Chen_S3A	chr14_104178439_T_C	17.16621563	2.93516	6.82E−18	0.001161021	PC_3_feat-9	PLT	14	1.04E+08	T	C	rs2497296
Chen_S3A	chr10_17983041_A_T	9.2915791	2.33571	5.11E−10	0.004616257	PC_8_feat-9	NEU	10	17983041	A	T	rs2497833
Chen_S3A	chr10_17983041_A_T	10.18309616	2.33571	6.56E−11	0.004616257	PC_8_feat-9	WBC	10	17983041	A	T	rs2497833
Chen_S3A	chr1_22015221_T_C	13.05848857	1.98299	8.74E−14	0.010399441	PC_15_feat-17	WBC	1	22015221	T	C	rs2501309
Chen_S3A	chr13_28038749_A_G	28.79317412	2.36694	1.61E−29	0.004295958	PC_18_feat-10	NEU	13	28038749	A	G	rs2504235
Chen_S3A	chr22_37037988_G_A		2.48392		0.003281557	PC_20_feat-20	RDW	22	37037988	G	A	rs25095
Chen_S3A	chr2_157658457_T_C	16.3819519	2.85851	4.15E−17	0.001385128	PC_17_feat-9	EOS	2	1.58E+08	T	C	rs2509902
Chen_S3A	chr5_128207588_A_G		2.30042		0.005007028	PC_17_feat-18	RDW	5	1.28E+08	A	G	rs251216
Chen_S3A	chr8_97669543_C_G	34.63451202	2.21399	2.32E−35	0.006109561	PC_1_feat-14	MCH	8	97669543	C	G	rs2513369
Chen_S3A	chr8_97669543_C_G	71.70996539	2.21399	1.95E−72	0.006109561	PC_1_feat-14	RDW	8	97669543	C	G	rs2513369
Chen_S3A	chr5_68213973_T_C	16.59345982	2.73758	2.55E−17	0.001829869	PC_3_feat-15	LYM	5	68213973	T	C	rs251398
Chen_S3A	chr2_201160408_G_A	9.826813732	2.45042	1.49E−10	0.003544704	PC_6_feat-11	MCV	2	2.01E+08	G	A	rs2518142
Chen_S3A	chr1_158612636_G_A	24.90657831	2.11183	1.24E−25	0.007729831	PC_15_feat-3	RBC	1	1.59E+08	G	A	rs2518489
Chen_S3A	chr9_133266456_T_C	288.935542	2.30134	1.16E−289	0.004996432	PC_18_feat-12	HGB	9	1.33E+08	T	C	rs2519093
Chen_S3A	chr9_133266456_T_C	61.22040351	2.30134	6.02E−62	0.004996432	PC_18_feat-12	NEU	9	1.33E+08	T	C	rs2519093
Chen_S3A	chr9_133266456_T_C	72.81530857	2.30134	1.53E−73	0.004996432	PC_18_feat-12	WBC	9	1.33E+08	T	C	rs2519093
Chen_S3A	chr19_35260776_G_A	10.17783192	4262-02-01	6.64E−11	0.003748004	PC_16_feat-10	RBC	19	35260776	G	A	rs2519961
Chen_S3A	chr5_132461886_T_C	32.8728952	2.24757	1.34E−33	0.005654966	PC_3_feat-8	NEU	5	1.32E+08	T	C	rs2522051
Chen_S3A	chr6_31362841_C_T	215.928118	3.07204	1.18E−216	0.000847149	PC_20_feat-10	MONO	6	31362841	C	T	rs2523562
Chen_S3A	chr6_31274397_G_A	50.93181414	2.39191	1.17E−51	0.004055926	PC_1_feat-8	BASO	6	31274397	G	A	rs2524079
Chen_S3A	chr16_29147473_A_G	11.26280736	2.98615	5.46E−12	0.001032405	PC_12_feat-8	LYM	16	29147473	A	G	rs252491
Chen_S3A	chr17_59865224_A_G	38.25026368	2.34565	5.62E−39	0.004511802	PC_1_feat-15	RDW	17	59865224	A	G	rs2526358
Chen_S3A	chr17_58332680_A_G	25.48148606	2.25963	3.30E−26	0.005500093	PC_3_feat-19	PLT	17	58332680	A	G	rs2526377
Chen_S3A	chr12_602480_T_C	20.38510278	2.56624	4.12E−21	0.002714939	PC_18_feat-6	LYM	12	602480	T	C	rs2535392
Chen_S3A	chr7_17774912_G_A	40.65560773	2.31182	2.21E−41	0.004877306	PC_10_feat-11	RDW	7	17774912	G	A	rs2537594
Chen_S3A	chr19_2786728_A_C	13.52870829	2.0927	2.96E−14	0.008077928	PC_9_feat-17	PLT	19	2786728	A	C	rs2537854
Chen_S3A	chr16_165380_G_A	174.5214335	2.34594	3.01E−175	0.00450879	PC_10_feat-9	MCHC	16	165380	G	A	rs2541677
Chen_S3A	chr16_165380_G_A	46.56383735	2.34594	2.73E−47	0.00450879	PC_10_feat-9	RDW	16	165380	G	A	rs2541677
Chen_S3A	chr2_53775876_C_G	14.33254705	2.54144	4.65E−15	0.002874485	PC_4_feat-9	HGB	2	53775876	C	G	rs2542582
Chen_S3A	chr2_53775876_C_G	20.42136079	2.54144	3.79E−21	0.002874485	PC_4_feat-9	MCV	2	53775876	C	G	rs2542582
Chen_S3A	chr7_134308262_G_C	46.77989191	2.09274	1.66E−47	0.008077184	PC_7_feat-6	MPV	7	1.34E+08	G	C	rs2544221
Chen_S3A	chr5_160168605_G_C	103.8827287	2.79193	1.31E−104	0.001614619	PC_19_feat-16	MPV	5	1.60E+08	G	C	rs2546979
Chen_S3A	chr5_160168605_G_C	119.928118	2.79193	1.18E−120	0.001614619	PC_19_feat-16	PLT	5	1.60E+08	G	C	rs2546979
Chen_S3A	chr5_100816137_C_T	10.81247928	2.90759	1.54E−11	0.001237115	PC_10_feat-16	LYM	5	1.01E+08	C	T	rs2548280
Chen_S3A	chr5_173778279_A_G	50.60730305	1.67797	2.47E−51	0.020990849	PC_1_feat-12	NEU	5	1.74E+08	A	G	rs2561758
Chen_S3A	chr5_173778279_A_G	63.40782324	1.67797	3.91E−64	0.020990849	PC_1_feat-12	WBC	5	1.74E+08	A	G	rs2561758
Chen_S3A	chr9_112073215_G_A	18.68824614	2.85671	2.05E−19	0.001390881	PC_9_feat-17	MCH	9	1.12E+08	G	A	rs2564906
Chen_S3A	chr2_236880169_T_C	13.78251606	2.35489	1.65E−14	0.004416823	PC_16_feat-15	MONO	2	2.37E+08	T	C	rs2568565
Chen_S3A	chr5_56513311_C_A	18.30277066	2.09727	4.98E−19	0.007993372	PC_12_feat-11	HGB	5	56513311	C	A	rs256903
Chen_S3A	chr5_56514478_A_T	23.85387196	2.09867	1.40E−24	0.007967645	PC_12_feat-11	RDW	5	56514478	A	T	rs256904
Chen_S3A	chr5_40771114_C_T	11.33724217	3.38512	4.60E−12	0.000411984	PC_2_feat-9	MCH	5	40771114	C	T	rs257009
Chen_S3A	chr5_40771114_C_T	13.54515514	3.38512	2.85E−14	0.000411984	PC_2_feat-9	MCV	5	40771114	C	T	rs257009
Chen_S3A	chr5_115471122_C_T	9.982966661	2.70165	1.04E−10	0.001987696	PC_12_feat-13	NEU	5	1.15E+08	C	T	rs257063
Chen_S3A	chr10_88536710_A_T	9.869666232	3.37536	1.35E−10	0.000421347	PC_14_feat-20	HCT	10	88536710	A	T	rs2576159
Chen_S3A	chr10_88536710_A_T	9.761953897	3.37536	1.73E−10	0.000421347	PC_14_feat-20	HGB	10	88536710	A	T	rs2576159
Chen_S3A	chr5_154017214_A_G	24.8728952	3.19654	1.34E−25	0.000636004	PC_13_feat-3	RDW	5	1.54E+08	A	G	rs2578384
Chen_S3A	chr2_96541584_G_A	117.3585259	2.27711	4.38E−118	0.005283114	PC_9_feat-11	EOS	2	96541584	G	A	rs2579506
Chen_S3A	chr9_130718552_G_A	13.82681373	2.79636	1.49E−14	0.001598233	PC_15_feat-13	WBC	9	1.31E+08	G	A	rs2583839
Chen_S3A	chr5_143243906_C_T	10.50723961	2.22066	3.11E−11	0.006016446	PC_9_feat-6	HCT	5	1.43E+08	C	T	rs258753
Chen_S3A	chr5_173778315_G_A	11.0893756	1.65856	8.14E−12	0.021950277	PC_1_feat-12	BASO	5	1.74E+08	G	A	rs2594836
Chen_S3A	chr20_59173314_T_A	40.57024772	2.77583	2.69E−41	0.001675599	PC_13_feat-18	LYM	20	59173314	T	A	rs259981
Chen_S3A	chr16_81037092_A_G	14.60205999	2.78158	2.50E−15	0.00165356	PC_14_feat-8	MCH	16	81037092	A	G	rs2602431
Chen_S3A	chr16_81037092_A_G	22.75202673	2.78158	1.77E−23	0.00165356	PC_14_feat-8	MCV	16	81037092	A	G	rs2602431
Chen_S3A	chr11_114084581_C_G	10.18708664	2.80903	6.50E−11	0.00155228	PC_20_feat-8	BASO	11	1.14E+08	C	G	rs2606725
Chen_S3A	chr18_54200694_C_G	16.36653154	4.28488	4.30E−17	5.19E−05	PC_9_feat-10	MCV	18	54200694	C	G	rs2610528
Chen_S3A	chr18_45504220_A_G	14.8569852	2.37608	1.39E−15	0.004206491	PC_5_feat-16	HCT	18	45504220	A	G	rs2612581
Chen_S3A	chr8_105235804_A_G	9.860120914	2.44392	1.38E−10	0.003598156	PC_7_feat-4	LYM	8	1.05E+08	A	G	rs2613129
Chen_S3A	chr17_78123984_A_G	11.19928292	2.25156	6.32E−12	0.00560325	PC_11_feat-14	PLT	17	78123984	A	G	rs2613522
Chen_S3A	chr5_103261019_C_T	25.55909092	1.80598	2.76E−26	0.015632196	PC_4_feat-14	MCH	5	1.03E+08	C	T	rs26232
Chen_S3A	chr5_103261019_C_T	29.14448084	1.80598	7.17E−30	0.015632196	PC_4_feat-14	MCV	5	1.03E+08	C	T	rs26232
Chen_S3A	chr5_132369766_C_G	30.22548303	2.60671	5.95E−31	0.002473375	PC_12_feat-18	MONO	5	1.32E+08	C	G	rs2631367
Chen_S3A	chr5_132369766_C_G	110.2328441	2.60671	5.85E−111	0.002473375	PC_12_feat-18	MPV	5	1.32E+08	C	G	rs2631367
Chen_S3A	chr10_91277652_A_G	10.16685289	2.31833	6.81E−11	0.004804741	PC_18_feat-19	HCT	10	91277652	A	G	rs2631676
Chen_S3A	chr10_91277652_A_G	9.607303047	2.31833	2.47E−10	0.004804741	PC_18_feat-19	HGB	10	91277652	A	G	rs2631676
Chen_S3A	chr1_2241549_T_C	32.35654732	2.48723	4.40E−33	0.003256642	PC_9_feat-16	PLT	1	2241549	T	C	rs263527
Chen_S3A	chr10_8425192_G_C	37.69036983	3.496	2.04E−38	0.000319154	PC_19_feat-9	MONO	10	8425192	G	C	rs2646421
Chen_S3A	chr12_32399835_C_G	9.872895202	2.69528	1.34E−10	0.002017065	PC_6_feat-17	MONO	12	32399835	C	G	rs2651369
Chen_S3A	chr12_56497865_G_A	10.81247928	3.63005	1.54E−11	0.000234396	PC_3_feat-20	MCHC	12	56497865	G	A	rs2657910
Chen_S3A	chr12_56497865_G_A	15.34103516	3.63005	4.56E−16	0.000234396	PC_3_feat-20	RBC	12	56497865	G	A	rs2657910
Chen_S3A	chr2_65400272_T_C	18.3439018	2.95587	4.53E−19	0.001106955	PC_10_feat-18	RBC	2	65400272	T	C	rs2661796
Chen_S3A	chr2_65406056_G_A	23.27002571	2.95338	5.37E−24	0.00111332	PC_10_feat-18	MCH	2	65406056	G	A	rs2661797
Chen_S3A	chr17_59797931_G_A	49.55284197	2.52362	2.80E−50	0.002994884	PC_7_feat-13	NEU	17	59797931	G	A	rs2665405
Chen_S3A	chr17_59797931_G_A	80.76447155	2.52362	1.72E−81	0.002994884	PC_7_feat-13	WBC	17	59797931	G	A	rs2665405
Chen_S3A	chr16_78547241_T_C	13.70114692	1.80688	1.99E−14	0.015599835	PC_8_feat-9	PLT	16	78547241	T	C	rs2667648
Chen_S3A	chr16_1600945_A_G	15.05601112	5349-02-01	8.79E−16	0.002918099	PC_6_feat-19	MCH	16	1600945	A	G	rs2667684
Chen_S3A	chr15_81578279_T_C	15.45717457	4.52858	3.49E−16	2.96E−05	PC_16_feat-3	MCH	15	81578279	T	C	rs2672092
Chen_S3A	chr15_81578279_T_C	14.00480371	4.52858	9.89E−15	2.96E−05	PC_16_feat-3	MCV	15	81578279	T	C	rs2672092
Chen_S3A	chr15_73300452_G_A	15.22329882	3.98949	5.98E−16	0.00010245	PC_15_feat-15	MCH	15	73300452	G	A	rs2680340
Chen_S3A	chr15_56249197_C_T	42.31695296	3.1585	4.82E−43	0.000694225	PC_12_feat-15	RDW	15	56249197	C	T	rs2682049
Chen_S3A	chr15_56251224_T_C	33.20065945	3.04783	6.30E−34	0.000895715	PC_12_feat-15	MCH	15	56251224	T	C	rs2682051
Chen_S3A	chr15_56252719_G_A	39.4710833	3.04938	3.38E−40	0.000892524	PC_12_feat-15	MCV	15	56252719	G	A	rs2682053
Chen_S3A	chr7_48077226_T_C	10.29328222	4.95241	5.09E−11	1.12E−05	PC_7_feat-17	WBC	7	48077226	T	C	rs2686802
Chen_S3A	chr10_30215026_G_A	20.90657831	2.03692	1.24E−21	0.009185018	PC_18_feat-12	PLT	10	30215026	G	A	rs2689216
Chen_S3A	chr6_70616331_G_A	18.56383735	1.89295	2.73E−19	0.012795286	PC_13_feat-19	MPV	6	70616331	G	A	rs2691475
Chen_S3A	chr2_53775366_T_A	13.97469413	2.54144	1.06E−14	0.002874485	PC_4_feat-9	LYM	2	53775366	T	A	rs2692530
Chen_S3A	chr3_179148620_C_T	41.91364017	4.38713	1.22E−42	4.10E−05	PC_15_feat-5	MCH	3	1.79E+08	C	T	rs2699887
Chen_S3A	chr3_179148620_C_T	40.76447155	4.38713	1.72E−41	4.10E−05	PC_15_feat-5	MCV	3	1.79E+08	C	T	rs2699887
Chen_S3A	chr3_15743384_A_C	41.49894074	2.47387	3.17E−42	0.003358381	PC_5_feat-6	MPV	3	15743384	A	C	rs2700010
Chen_S3A	chr4_88927432_T_C	10.00524306	2.34649	9.88E−11	0.004503083	PC_16_feat-4	WBC	4	88927432	T	C	rs2704589
Chen_S3A	chr2_218678710_T_C	27.60730305	3.62309	2.47E−28	0.000238183	PC_12_feat-20	HGB	2	2.19E+08	T	C	rs2710251
Chen_S3A	chr7_36044919_T_C	9.769551079	2.29297	1.70E−10	0.005093661	PC_4_feat-11	LYM	7	36044919	T	C	rs2710804
Chen_S3A	chr7_36044919_T_C	20.81530857	2.29297	1.53E−21	0.005093661	PC_4_feat-11	NEU	7	36044919	T	C	rs2710804
Chen_S3A	chr7_36044919_T_C	23.63638802	2.29297	2.31E−24	0.005093661	PC_4_feat-11	PLT	7	36044919	T	C	rs2710804
Chen_S3A	chr7_36044919_T_C	25.85387196	2.29297	1.40E−26	0.005093661	PC_4_feat-11	WBC	7	36044919	T	C	rs2710804
Chen_S3A	chr4_39033999_A_T	25.35261703	2.99786	4.44E−26	0.00100494	PC_11_feat-18	MONO	4	39033999	A	T	rs2711977
Chen_S3A	chr3_128598430_C_T	12.00524306	1.64671	9.88E−13	0.02255745	PC_12_feat-16	MPV	3	1.29E+08	C	T	rs2713573
Chen_S3A	chr3_128598430_C_T	36.8827287	1.64671	1.31E−37	0.02255745	PC_12_feat-16	WBC	3	1.29E+08	C	T	rs2713573
Chen_S3A	chr3_128484192_A_G	15.06803389	1.67588	8.55E−16	0.021092109	PC_17_feat-9	LYM	3	1.28E+08	A	G	rs2713602
Chen_S3A	chr3_124573582_G_T	12.45593196	5886-02-01	3.50E−13	0.002578695	PC_12_feat-14	HCT	3	1.25E+08	G	T	rs2713650
Chen_S3A	chr19_18522627_A_C	61.35359627	2.15507	4.43E−62	0.006997292	PC_3_feat-13	MCH	19	18522627	A	C	rs271620
Chen_S3A	chr19_18522627_A_C	40.07314329	2.15507	8.45E−41	0.006997292	PC_3_feat-13	MCV	19	18522627	A	C	rs271620
Chen_S3A	chr19_18522627_A_C	16.45469288	2.15507	3.51E−17	0.006997292	PC_3_feat-13	RDW	19	18522627	A	C	rs271620
Chen_S3A	chr8_144519045_C_T	15.93554201	2.78003	1.16E−16	0.001659472	PC_3_feat-17	RDW	8	1.45E+08	C	T	rs2721173
Chen_S3A	chr7_17774924_A_G	10.00086946	2.32603	9.98E−11	0.004720304	PC_10_feat-11	MCHC	7	17774924	A	G	rs2723514
Chen_S3A	chr7_17774381_C_G	32.8096683	3107-02-01	1.55E−33	0.0048899	PC_10_feat-11	MCH	7	17774381	C	G	rs2723519
Chen_S3A	chr4_151428810_G_T	46.22841252	3.35864	5.91E−47	0.000437885	PC_5_feat-16	PLT	4	1.51E+08	G	T	rs2724564
Chen_S3A	chr8_80505356_T_C	10.87614836	8982-03-01	1.33E−11	0.000126415	PC_20_feat-14	MPV	8	80505356	T	C	rs272617
Chen_S3A	chr7_129862621_G_A	9.663540266	3.18332	2.17E−10	0.000655662	PC_11_feat-15	LYM	7	1.30E+08	G	A	rs2727464
Chen_S3A	chr2_159830720_A_G	41.15304467	2.37995	7.03E−42	0.004169174	PC_9_feat-14	WBC	2	1.60E+08	A	G	rs2729707
Chen_S3A	chr15_63068365_G_A	9.197910742	2.21354	6.34E−10	0.006115895	PC_10_feat-4	HGB	15	63068365	G	A	rs2729827
Chen_S3A	chr7_134974489_T_C	12.46470588	2.18353	3.43E−13	0.00655345	PC_1_feat-15	HCT	7	1.35E+08	T	C	rs2732895
Chen_S3A	chr3_128582547_T_C	90.79860288	3.11472	1.59E−91	0.000767856	PC_20_feat-19	NEU	3	1.29E+08	T	C	rs2734031
Chen_S3A	chr5_1286401_C_A	121.1249387	3.04808	7.50E−122	0.0008952	PC_11_feat-11	PLT	5	1286401	C	A	rs2736100
Chen_S3A	chr16_78524342_A_G	10.60380065	3.47783	2.49E−11	0.00033279	PC_17_feat-16	LYM	16	78524342	A	G	rs2738744
Chen_S3A	chr8_133074793_G_A	10.75448733	2.27057	1.76E−11	0.005363274	PC_1_feat-8	PLT	8	1.33E+08	G	A	rs2739157
Chen_S3A	chr1_23526525_T_C	19.01367622	2.95412	9.69E−20	0.001111425	PC_15_feat-8	RBC	1	23526525	T	C	rs2742973
Chen_S3A	chr6_127131790_C_T	11.14387556	3.22913	7.18E−12	0.000590024	PC_12_feat-10	LYM	6	1.27E+08	C	T	rs2745353
Chen_S3A	chr17_78125783_A_G	11.74232143	3.60121	1.81E−12	0.00025049	PC_11_feat-14	HCT	17	78125783	A	G	rs2748427
Chen_S3A	chr17_78125783_A_G	16.4034029	3.60121	3.95E−17	0.00025049	PC_11_feat-14	HGB	17	78125783	A	G	rs2748427
Chen_S3A	chr17_78125783_A_G	55.87942607	3.60121	1.32E−56	0.00025049	PC_11_feat-14	MCH	17	78125783	A	G	rs2748427
Chen_S3A	chr17_78125783_A_G	90.22112553	3.60121	6.01E−91	0.00025049	PC_11_feat-14	MCV	17	78125783	A	G	rs2748427
Chen_S3A	chr17_78125783_A_G	74.11182051	3.60121	7.73E−75	0.00025049	PC_11_feat-14	RBC	17	78125783	A	G	rs2748427
Chen_S3A	chr6_52766390_A_G	20.22112553	2.44989	6.01E−21	0.003549033	PC_15_feat-8	MCH	6	52766390	A	G	rs2749029
Chen_S3A	chr6_52766390_A_G	15.21183163	2.44989	6.14E−16	0.003549033	PC_15_feat-8	MCV	6	52766390	A	G	rs2749029
Chen_S3A	chr1_67005160_C_T	49.23732144	2.36464	5.79E−50	0.004318769	PC_4_feat-4	LYM	1	67005160	C	T	rs2755253
Chen_S3A	chr10_104327723_T_C	11.95467702	2076-02-01	1.11E−12	0.006200119	PC_19_feat-12	MPV	10	1.04E+08	T	C	rs276220
Chen_S3A	chr12_95466240_C_T	9.966576245	2.04515	1.08E−10	0.009012598	PC_14_feat-15	RDW	12	95466240	C	T	rs2769438
Chen_S3A	chr22_50523425_T_C		1.84641		0.014242624	PC_14_feat-14	MCV	22	50523425	T	C	rs2782
Chen_S3A	chr11_32888470_G_T	12.3990271	2.50836	3.99E−13	0.003101987	PC_8_feat-15	PLT	11	32888470	G	T	rs2786802
Chen_S3A	chr7_158804970_C_T	67.07417243	2.04449	8.43E−68	0.009026305	PC_4_feat-5	MPV	7	1.59E+08	C	T	rs2788493
Chen_S3A	chr1_77664558_T_C	11.80410035	2.47947	1.57E−12	0.003315355	PC_9_feat-6	PLT	1	77664558	T	C	rs278853
Chen_S3A	chr1_159922298_G_A	51.77989191	2.80498	1.66E−52	0.001566823	PC_18_feat-4	MPV	1	1.60E+08	G	A	rs2789422
Chen_S3A	chr4_40425993_T_C	16.85387196	2.15813	1.40E−17	0.006948163	PC_3_feat-9	MONO	4	40425993	T	C	rs278981
Chen_S3A	chr1_200354016_T_C	13.24718357	3.05904	5.66E−14	0.000872891	PC_4_feat-14	NEU	1	2.00E+08	T	C	rs2790126
Chen_S3A	chr9_130748579_C_A	12.10568394	2.38869	7.84E−13	0.004086109	PC_15_feat-13	LYM	9	1.31E+08	C	A	rs2791733
Chen_S3A	chr9_130753268_C_T	20.64781748	2.37867	2.25E−21	0.00418148	PC_15_feat-13	PLT	9	1.31E+08	C	T	rs2791736
Chen_S3A	chr9_130758120_A_G	14.30277066	2.37867	4.98E−15	0.00418148	PC_15_feat-13	RDW	9	1.31E+08	A	G	rs2791738
Chen_S3A	chr6_127118152_T_G	33.99139983	3.46273	1.02E−34	0.000344564	PC_12_feat-10	RBC	6	1.27E+08	T	G	rs2800709
Chen_S3A	chr14_72947608_A_G	11.87614836	2.53583	1.33E−12	0.002911857	PC_15_feat-16	EOS	14	72947608	A	G	rs2806044
Chen_S3A	chr9_79572180_G_A	23.58670024	2.0313	2.59E−24	0.009304649	PC_16_feat-20	LYM	9	79572180	G	A	rs2807303
Chen_S3A	chr10_28492438_G_A	50.10513034	2.35782	7.85E−51	0.004387125	PC_18_feat-14	EOS	10	28492438	G	A	rs2807742
Chen_S3A	chr10_28492438_G_A	45.93930216	2.35782	1.15E−46	0.004387125	PC_18_feat-14	NEU	10	28492438	G	A	rs2807742
Chen_S3A	chr10_28492438_G_A	45.68613278	2.35782	2.06E−46	0.004387125	PC_18_feat-14	WBC	10	28492438	G	A	rs2807742
Chen_S3A	chr10_28491364_C_T	14.51855737	2.27422	3.03E−15	0.005318388	PC_17_feat-6	BASO	10	28491364	C	T	rs2807743
Chen_S3A	chr9_21973423_G_T	12.86327943	2.87112	1.37E−13	0.001345489	PC_18_feat-6	MCHC	9	21973423	G	T	rs2811708
Chen_S3A	chr1_23514078_T_C	57.03952922	2.08951	9.13E−58	0.008137481	PC_15_feat-8	MCH	1	23514078	T	C	rs2811972
Chen_S3A	chr1_23514078_T_C	70.54821356	2.08951	2.83E−71	0.008137481	PC_15_feat-8	MCV	1	23514078	T	C	rs2811972
Chen_S3A	chr1_67028095_T_C	14.21824463	2.40872	6.05E−15	0.003901935	PC_4_feat-3	MONO	1	67028095	T	C	rs2815358
Chen_S3A	chr6_50845193_G_A	12.2487209	2.68165	5.64E−13	0.002081373	PC_15_feat-4	HGB	6	50845193	G	A	rs2817419
Chen_S3A	chr6_156617565_C_T	21.56863624	3.27617	2.70E−22	0.000529456	PC_9_feat-13	MONO	6	1.57E+08	C	T	rs2817441
Chen_S3A	chr1_200064641_A_G	11.46344156	3.94829	3.44E−12	0.000112645	PC_9_feat-4	HCT	1	2.00E+08	A	G	rs2821388
Chen_S3A	chr1_200064641_A_G	10.41907502	3.94829	3.81E−11	0.000112645	PC_9_feat-4	HGB	1	2.00E+08	A	G	rs2821388
Chen_S3A	chr21_15204463_G_A	50.68824614	2.54333	2.05E−51	0.002862002	PC_14_feat-20	HCT	21	15204463	G	A	rs2823139
Chen_S3A	chr21_15204463_G_A	52.01682493	2.54333	9.62E−53	0.002862002	PC_14_feat-20	HGB	21	15204463	G	A	rs2823139
Chen_S3A	chr21_15418128_C_G	36.83268267	1.86038	1.47E−37	0.01379177	PC_4_feat-14	RBC	21	15418128	C	G	rs2823265
Chen_S3A	chr21_33720908_T_C	9.661543506	3.32511	2.18E−10	0.000473031	PC_11_feat-15	MCHC	21	33720908	T	C	rs2834253
Chen_S3A	chr21_33720908_T_C	22.91009489	3.32511	1.23E−23	0.000473031	PC_11_feat-15	RBC	21	33720908	T	C	rs2834253
Chen_S3A	chr21_33753992_G_A	101.1372725	4.26354	7.29E−102	5.45E−05	PC_11_feat-15	MCH	21	33753992	G	A	rs2834257
Chen_S3A	chr21_33753992_G_A	74.34486157	4.26354	4.52E−75	5.45E−05	PC_11_feat-15	RDW	21	33753992	G	A	rs2834257
Chen_S3A	chr21_33984405_G_A	46.21824463	5142-02-01	6.05E−47	0.003060554	PC_1_feat-14	HCT	21	33984405	G	A	rs2834317
Chen_S3A	chr21_33984405_G_A	41.74714697	5142-02-01	1.79E−42	0.003060554	PC_1_feat-14	HGB	21	33984405	G	A	rs2834317
Chen_S3A	chr21_34908079_A_G	17.35654732	4581-02-01	4.40E−18	0.003482571	PC_2_feat-14	BASO	21	34908079	A	G	rs2834670
Chen_S3A	chr21_34978533_A_G	21.10182352	2.66473	7.91E−22	0.002164063	PC_5_feat-3	MCH	21	34978533	A	G	rs2834711
Chen_S3A	chr21_34978533_A_G	26.92445304	2.66473	1.19E−27	0.002164063	PC_5_feat-3	MCV	21	34978533	A	G	rs2834711
Chen_S3A	chr21_37441677_A_G	16.04000516	1.98852	9.12E−17	0.010267861	PC_14_feat-5	WBC	21	37441677	A	G	rs2835742
Chen_S3A	chr11_57604445_G_A	36.58502665	2.87829	2.60E−37	0.001323458	PC_19_feat-5	MPV	11	57604445	G	A	rs28362950
Chen_S3A	chr21_38466112_T_A	21.31605287	1.89021	4.83E−22	0.012876268	PC_9_feat-18	MCH	21	38466112	T	A	rs2836422
Chen_S3A	chr21_38466112_T_A	23.74472749	1.89021	1.80E−24	0.012876268	PC_9_feat-18	MCV	21	38466112	T	A	rs2836422
Chen_S3A	chr21_38477630_T_G	49.15676722	2.09831	6.97E−50	0.007974253	PC_2_feat-6	PLT	21	38477630	T	G	rs2836430
Chen_S3A	chr19_14381407_C_A	25.01908806	2.81462	9.57E−26	0.001532428	PC_8_feat-19	MPV	19	14381407	C	A	rs28366013
Chen_S3A	chr19_7525959_G_A	12.23582387	1.94789	5.81E−13	0.01127483	PC_12_feat-16	MPV	19	7525959	G	A	rs28377676
Chen_S3A	chr6_32619436_T_C	193.7304871	2.08446	1.86E−194	0.008232657	PC_15_feat-10	EOS	6	32619436	T	C	rs28383314
Chen_S3A	chr21_43655701_T_C	16.27901426	2.72099	5.26E−17	0.001901122	PC_14_feat-12	MCH	21	43655701	T	C	rs2838338
Chen_S3A	chr11_64259213_C_T	19.95860731	2.91304	1.10E−20	0.001221687	PC_3_feat-4	RBC	11	64259213	C	T	rs28395882
Chen_S3A	chr14_58239891_C_T	63.86966623	1.89782	1.35E−64	0.012652606	PC_12_feat-15	RDW	14	58239891	C	T	rs28411823
Chen_S3A	chr6_13547726_C_T	15.8728952	4.49121	1.34E−16	3.23E−05	PC_5_feat-18	LYM	6	13547726	C	T	rs2841572
Chen_S3A	chr1_10677169_C_T	11.5543958	2.34779	2.79E−12	0.004489624	PC_11_feat-17	RBC	1	10677169	C	T	rs284312
Chen_S3A	chr4_83018156_A_G	11.38721614	1.99471	4.10E−12	0.010122552	PC_6_feat-20	MCH	4	83018156	A	G	rs28450349
Chen_S3A	chr4_78719923_C_A	16.93554201	2.66633	1.16E−17	0.002156105	PC_12_feat-5	BASO	4	78719923	C	A	rs28453237
Chen_S3A	chr22_21892449_A_C	9.427128398	2.21157	3.74E−10	0.0061437	PC_15_feat-3	HGB	22	21892449	A	C	rs2845466
Chen_S3A	chr11_61822009_A_G	101.1745739	2.26071	6.69E−102	0.005486432	PC_13_feat-17	PLT	11	61822009	A	G	rs28456
Chen_S3A	chr18_12856909_A_C	12.49485002	2.30862	3.20E−13	0.004913376	PC_20_feat-9	EOS	18	12856909	A	C	rs2847273
Chen_S3A	chr10_102794772_A_G	21.16115091	2.74196	6.90E−22	0.001811507	PC_8_feat-3	MONO	10	1.03E+08	A	G	rs284844
Chen_S3A	chr10_49050962_C_G	58.04383157	2.88229	9.04E−59	0.001311324	PC_18_feat-16	PLT	10	49050962	C	G	rs28505677
Chen_S3A	chr12_123227869_G_A	32.19928292	2.19031	6.32E−33	0.006451935	PC_13_feat-20	PLT	12	1.23E+08	G	A	rs2851435
Chen_S3A	chr1_158616487_G_A	102.8507809	2.11183	1.41E−103	0.007729831	PC_15_feat-3	RDW	1	1.59E+08	G	A	rs2852635
Chen_S3A	chr16_3489318_T_C	9.136082623	4.10445	7.31E−10	7.86E−05	PC_8_feat-12	EOS	16	3489318	T	C	rs28526575
Chen_S3A	chr4_36310920_G_A	31.73048706	4.41555	1.86E−32	3.84E−05	PC_7_feat-6	NEU	4	36310920	G	A	rs28530750
Chen_S3A	chr4_36310920_G_A	32.71219827	4.41555	1.94E−33	3.84E−05	PC_7_feat-6	WBC	4	36310920	G	A	rs28530750
Chen_S3A	chr12_123398859_G_A	15.25103714	2.61031	5.61E−16	0.002452957	PC_4_feat-9	EOS	12	1.23E+08	G	A	rs28532037
Chen_S3A	chr12_123388695_C_T	30.26280736	2.21943	5.46E−31	0.006033509	PC_19_feat-16	LYM	12	1.23E+08	C	T	rs28533432
Chen_S3A	chr15_90478180_T_A	84.09097915	2.91738	8.11E−85	0.001209539	PC_5_feat-4	LYM	15	90478180	T	A	rs28539372
Chen_S3A	chr6_31344761_G_A	91.34678749	1.87547	4.50E−92	0.013320791	PC_5_feat-17	RBC	6	31344761	G	A	rs2854008
Chen_S3A	chr6_32484849_C_G	227.4989407	2.31445	3.17E−228	0.004847859	PC_14_feat-15	NEU	6	32484849	C	G	rs28561769
Chen_S3A	chr17_44252803_A_C	48.01457353	2.95792	9.67E−49	0.001101742	PC_15_feat-11	RDW	17	44252803	A	C	rs2857078
Chen_S3A	chr22_29324419_A_C	40.42596873	3.20146	3.75E−41	0.00062884	PC_15_feat-6	MPV	22	29324419	A	C	rs2857464
Chen_S3A	chr15_101173463_G_A	25.40893539	2.90735	3.90E−26	0.001237799	PC_8_feat-5	WBC	15	1.01E+08	G	A	rs28576226
Chen_S3A	chr15_90980533_T_G		2.53871		0.002892611	PC_16_feat-20	RDW	15	90980533	T	G	rs28584391
Chen_S3A	chr8_10789534_A_T	18.64589156	2.33749	2.26E−19	0.004597376	PC_5_feat-14	LYM	8	10789534	A	T	rs28588745
Chen_S3A	chr6_12288189_A_G	13.95860731	1.98997	1.10E−14	0.010233637	PC_10_feat-4	HCT	6	12288189	A	G	rs2859337
Chen_S3A	chr6_12288189_A_G	13.29242982	1.98997	5.10E−14	0.010233637	PC_10_feat-4	HGB	6	12288189	A	G	rs2859337
Chen_S3A	chr6_12288189_A_G	9.181114585	1.98997	6.59E−10	0.010233637	PC_10_feat-4	RBC	6	12288189	A	G	rs2859337
Chen_S3A	chr12_10426586_C_T	13.64781748	2.82494	2.25E−14	0.001496442	PC_12_feat-17	PLT	12	10426586	C	T	rs2859659
Chen_S3A	chr8_125487789_C_G	17.21041929	9519-01-01	6.16E−18	0.011171204	PC_11_feat-17	HCT	8	1.25E+08	C	G	rs28601761
Chen_S3A	chr8_125487789_C_G	41.09582563	9519-01-01	8.02E−42	0.011171204	PC_11_feat-17	MCH	8	1.25E+08	C	G	rs28601761
Chen_S3A	chr8_125487789_C_G	57.8728952	9519-01-01	1.34E−58	0.011171204	PC_11_feat-17	MCHC	8	1.25E+08	C	G	rs28601761
Chen_S3A	chr8_125487789_C_G	12.4710833	9519-01-01	3.38E−13	0.011171204	PC_11_feat-17	MCV	8	1.25E+08	C	G	rs28601761
Chen_S3A	chr8_125487789_C_G	30.25026368	9519-01-01	5.62E−31	0.011171204	PC_11_feat-17	RBC	8	1.25E+08	C	G	rs28601761
Chen_S3A	chr10_102911075_C_A	11.08196966	2.74065	8.28E−12	0.001816979	PC_7_feat-8	HGB	10	1.03E+08	C	A	rs28606370
Chen_S3A	chr8_54538633_T_C	21.40893539	2.07541	3.90E−22	0.008406012	PC_15_feat-6	NEU	8	54538633	T	C	rs28615248
Chen_S3A	chr8_54538633_T_C	21.34582346	2.07541	4.51E−22	0.008406012	PC_15_feat-6	WBC	8	54538633	T	C	rs28615248
Chen_S3A	chr8_80392261_G_A	16.59345982	2.21209	2.55E−17	0.006136348	PC_4_feat-18	EOS	8	80392261	G	A	rs28656344
Chen_S3A	chr2_168841452_A_T	9.537602002	3.43673	2.90E−10	0.000365822	PC_7_feat-4	EOS	2	1.69E+08	A	T	rs28675349
Chen_S3A	chr17_43020464_G_T	20.17522354	2.10091	6.68E−21	0.007926656	PC_15_feat-6	NEU	17	43020464	G	T	rs28678167
Chen_S3A	chr17_43020464_G_T	16.64206515	2.10091	2.28E−17	0.007926656	PC_15_feat-6	WBC	17	43020464	G	T	rs28678167
Chen_S3A	chr16_477485_G_A	14.51570016	3.15686	3.05E−15	0.000696851	PC_8_feat-4	MPV	16	477485	G	A	rs28678897
Chen_S3A	chr16_477485_G_A	42.13430394	3.15686	7.34E−43	0.000696851	PC_8_feat-4	PLT	16	477485	G	A	rs28678897
Chen_S3A	chr4_99847938_C_T	12.30016227	3.54065	5.01E−13	0.000287972	PC_5_feat-14	PLT	4	99847938	C	T	rs28679452
Chen_S3A	chr15_65715634_A_T	292.5482136	2.41309	2.83E−293	0.003862869	PC_15_feat-10	MCH	15	65715634	A	T	rs28687655
Chen_S3A	chr15_65715634_A_T	88.10513034	2.41309	7.85E−89	0.003862869	PC_15_feat-10	MCHC	15	65715634	A	T	rs28687655
Chen_S3A	chr15_65715634_A_T	25.4723701	2.41309	3.37E−26	0.003862869	PC_15_feat-10	MONO	15	65715634	A	T	rs28687655
Chen_S3A	chr17_70161184_G_A	14.01727661	2.98273	9.61E−15	0.001040567	PC_1_feat-13	MONO	17	70161184	G	A	rs28688305
Chen_S3A	chr15_78426557_T_C	13.45593196	3.12752	3.50E−14	0.000745556	PC_3_feat-17	MCH	15	78426557	T	C	rs2869045
Chen_S3A	chr11_111513701_T_G	11.88605665	3.31838	1.30E−12	0.000480419	PC_1_feat-20	MCV	11	1.12E+08	T	G	rs28690953
Chen_S3A	chr20_48704911_T_C	10.66154351	2.62552	2.18E−11	0.002368536	PC_2_feat-12	MONO	20	48704911	T	C	rs2869669
Chen_S3A	chr15_39992007_T_A	18.04239271	2.71308	9.07E−19	0.001936065	PC_7_feat-4	MCV	15	39992007	T	A	rs28714278
Chen_S3A	chr5_56158115_A_T	34.64397414	3.03167	2.27E−35	0.000929673	PC_12_feat-5	MONO	5	56158115	A	T	rs28722705
Chen_S3A	chr9_107773818_G_A	12.93930216	2.13963	1.15E−13	0.007250534	PC_3_feat-9	MCHC	9	1.08E+08	G	A	rs28784969
Chen_S3A	chr18_36022250_G_A	13.09582563	2.0752	8.02E−14	0.008410078	PC_1_feat-12	MCH	18	36022250	G	A	rs28791905
Chen_S3A	chr15_36555521_G_A	9.896196279	2.52259	1.27E−10	0.003001995	PC_7_feat-13	RBC	15	36555521	G	A	rs28819459
Chen_S3A	chr8_27337604_T_C	12.38827669	1.76216	4.09E−13	0.017291792	PC_14_feat-19	WBC	8	27337604	T	C	rs28834970
Chen_S3A	chr4_112192759_G_C	24.57675413	2.07608	2.65E−25	0.008393054	PC_13_feat-16	LYM	4	1.12E+08	G	C	rs28851880
Chen_S3A	chr2_120090473_C_T	17.79860288	2.69416	1.59E−18	0.002022274	PC_14_feat-10	HCT	2	1.20E+08	C	T	rs28930677
Chen_S3A	chr2_120090473_C_T	18.17914201	2.69416	6.62E−19	0.002022274	PC_14_feat-10	HGB	2	1.20E+08	C	T	rs28930677
Chen_S3A	chr2_120090473_C_T	17.91364017	2.69416	1.22E−18	0.002022274	PC_14_feat-10	RBC	2	1.20E+08	C	T	rs28930677
Chen_S3A	chr12_79950688_C_T	15.75448733	2.42826	1.76E−16	0.003730268	PC_6_feat-20	PLT	12	79950688	C	T	rs2895747
Chen_S3A	chr9_90790168_A_G	10.78515615	2.465	1.64E−11	0.003427678	PC_10_feat-13	MPV	9	90790168	A	G	rs290268
Chen_S3A	chr20_50568735_G_A	13.66354027	3.37994	2.17E−14	0.000416927	PC_1_feat-5	WBC	20	50568735	G	A	rs2904270
Chen_S3A	chr7_22695269_T_A	10.71444269	4.28547	1.93E−11	5.18E−05	PC_1_feat-10	PLT	7	22695269	T	A	rs2905343
Chen_S3A	chr19_19364908_G_C	38.4100504	3.28314	3.89E−39	0.000521027	PC_8_feat-3	RDW	19	19364908	G	C	rs2905425
Chen_S3A	chr5_137665030_T_C	10.74232143	2.33501	1.81E−11	0.004623704	PC_7_feat-8	HGB	5	1.38E+08	T	C	rs2905582
Chen_S3A	chr2_101509468_G_A	22.12205305	1.67786	7.55E−23	0.020996166	PC_5_feat-4	MONO	2	1.02E+08	G	A	rs290773
Chen_S3A	chr5_58232059_T_A	14.22475374	2.98438	5.96E−15	0.001036621	PC_3_feat-16	MONO	5	58232059	T	A	rs2910580
Chen_S3A	chr5_96916885_T_C	13.37986395	2.18489	4.17E−14	0.00653296	PC_12_feat-11	NEU	5	96916885	T	C	rs2910686
Chen_S3A	chr8_9009901_G_C	11.86327943	8228-02-01	1.37E−12	0.001503834	PC_14_feat-17	BASO	8	9009901	G	C	rs2915251
Chen_S3A	chr8_30422400_T_C	18.73754891	1.72403	1.83E−19	0.018878609	PC_13_feat-13	NEU	8	30422400	T	C	rs2915607
Chen_S3A	chr8_30422400_T_C	16.1260984	1.72403	7.48E−17	0.018878609	PC_13_feat-13	WBC	8	30422400	T	C	rs2915607
Chen_S3A	chr8_78739707_G_A	114.6615435	2.69648	2.18E−115	0.0020115	PC_8_feat-6	LYM	8	78739707	G	A	rs2919932
Chen_S3A	chr3_12293582_G_A	47.95078198	3.34487	1.12E−48	0.000451991	PC_6_feat-14	EOS	3	12293582	G	A	rs2920505
Chen_S3A	chr2_225052863_G_T	17.37263414	3.92659	4.24E−18	0.000118416	PC_10_feat-16	LYM	2	2.25E+08	G	T	rs2922755
Chen_S3A	chr8_42592605_G_T	37.13906338	1.77518	7.26E−38	0.016781084	PC_8_feat-3	RBC	8	42592605	G	T	rs2923403
Chen_S3A	chr8_42570256_A_C	56.88605665	2.00506	1.30E−57	0.009884165	PC_1_feat-6	MCV	8	42570256	A	C	rs2923437
Chen_S3A	chr8_40178797_C_T	11.33068312	2.45042	4.67E−12	0.003544704	PC_14_feat-18	LYM	8	40178797	C	T	rs2929122
Chen_S3A	chr14_50666569_A_T	18.39147397	2.10769	4.06E−19	0.00780387	PC_18_feat-8	PLT	14	50666569	A	T	rs2934701
Chen_S3A	chr6_170139691_A_G	11.07572071	2.58618	8.40E−12	0.002593104	PC_10_feat-12	LYM	6	1.70E+08	A	G	rs2935057
Chen_S3A	chr8_23566156_A_G	46.54363397	2.13427	2.86E−47	0.007340574	PC_12_feat-18	RDW	8	23566156	A	G	rs2942194
Chen_S3A	chr8_23576822_T_A	47.30016227	3.02052	5.01E−48	0.00095385	PC_19_feat-5	MCHC	8	23576822	T	A	rs2942216
Chen_S3A	chr10_49036103_A_G	10.81530857	2.45134	1.53E−11	0.003537203	PC_2_feat-4	RDW	10	49036103	A	G	rs2943252
Chen_S3A	chr2_226222568_G_A	12.30103	2.61189	5.00E−13	0.00244405	PC_10_feat-5	HGB	2	2.26E+08	G	A	rs2943636
Chen_S3A	chr17_27516617_G_A	25.48148606	2.85767	3.30E−26	0.00138781	PC_13_feat-6	MONO	17	27516617	G	A	rs2945412
Chen_S3A	chr12_120725051_T_G	84.63638802	2.60549	2.31E−85	0.002480333	PC_1_feat-3	RBC	12	1.21E+08	T	G	rs2948149
Chen_S3A	chr12_56627222_T_C	76.17587417	1.91303	6.67E−77	0.012217153	PC_19_feat-19	PLT	12	56627222	T	C	rs2950387
Chen_S3A	chr8_125469835_A_G	105.4179366	2.22379	3.82E−106	0.00597324	PC_3_feat-17	RDW	8	1.25E+08	A	G	rs2954021
Chen_S3A	chr8_8240557_A_G	12.7619539	2.39603	1.73E−13	0.004017631	PC_7_feat-19	BASO	8	8240557	A	G	rs2955587
Chen_S3A	chr2_159827013_G_A	47.15989391	2.38091	6.92E−48	0.004159968	PC_9_feat-14	NEU	2	1.60E+08	G	A	rs2955982
Chen_S3A	chr5_160441951_C_A	12.4828041	2.54323	3.29E−13	0.002862662	PC_14_feat-20	EOS	5	1.60E+08	C	A	rs2961914
Chen_S3A	chr5_158573218_G_A	11.42945706	2.23319	3.72E−12	0.005845343	PC_3_feat-9	WBC	5	1.59E+08	G	A	rs2963471
Chen_S3A	chr9_83980583_G_A	9.229147988	5217-02-01	5.90E−10	0.003008154	PC_17_feat-20	PLT	9	83980583	G	A	rs296888
Chen_S3A	chr8_125476008_C_T	28.75945075	1.99813	1.74E−29	0.010043151	PC_18_feat-5	NEU	8	1.25E+08	C	T	rs2980869
Chen_S3A	chr8_125495066_T_C	11.12959609	2.22651	7.42E−12	0.005935947	PC_16_feat-3	LYM	8	1.25E+08	T	C	rs2980888
Chen_S3A	chr6_165661272_C_G	10.63638802	2.02949	2.31E−11	0.009343509	PC_10_feat-11	HCT	6	1.66E+08	C	G	rs2983533
Chen_S3A	chr6_165661272_C_G	9.602059991	2.02949	2.50E−10	0.009343509	PC_10_feat-11	HGB	6	1.66E+08	C	G	rs2983533
Chen_S3A	chr6_34877871_T_C	15.67985371	1.88491	2.09E−16	0.013034369	PC_6_feat-6	MPV	6	34877871	T	C	rs2985
Chen_S3A	chr10_26438525_G_A	60.67778071	3.36164	2.10E−61	0.000434871	PC_16_feat-5	EOS	10	26438525	G	A	rs2992333
Chen_S3A	chr1_220974324_A_G	20.04431225	2.56721	9.03E−21	0.002708881	PC_9_feat-16	MONO	1	2.21E+08	A	G	rs2992649
Chen_S3A	chr6_39902237_T_C	10.40120949	2.42135	3.97E−11	0.003790094	PC_7_feat-16	PLT	6	39902237	T	C	rs3004071
Chen_S3A	chr1_153395544_G_T	15.02733441	2.38119	9.39E−16	0.004157287	PC_3_feat-12	MONO	1	1.53E+08	G	T	rs3014807
Chen_S3A	chr14_50641806_C_T	69.49620932	2.06871	3.19E−70	0.0085367	PC_14_feat-10	MPV	14	50641806	C	T	rs3015501
Chen_S3A	chr12_57099944_T_G	34.42829117	2.26605	3.73E−35	0.005419385	PC_6_feat-20	EOS	12	57099944	T	G	rs3024971
Chen_S3A	chr18_23494958_G_A	24.88941029	2.76591	1.29E−25	0.001714313	PC_19_feat-19	NEU	18	23494958	G	A	rs303753
Chen_S3A	chr18_23494958_G_A	20.51999306	2.76591	3.02E−21	0.001714313	PC_19_feat-19	WBC	18	23494958	G	A	rs303753
Chen_S3A	chr16_85902272_A_G	42.63264408	2.1772	2.33E−43	0.006649669	PC_15_feat-6	NEU	16	85902272	A	G	rs305083
Chen_S3A	chr14_102229226_A_G	38.57024772	2.05967	2.69E−39	0.008716256	PC_12_feat-14	RDW	14	1.02E+08	A	G	rs3087686
Chen_S3A	chr16_55281924_G_T	9.263603498	3.26661	5.45E−10	0.00054124	PC_17_feat-14	HCT	16	55281924	G	T	rs30922
Chen_S3A	chr16_55281924_G_T	10.54668166	3.26661	2.84E−11	0.00054124	PC_17_feat-14	RBC	16	55281924	G	T	rs30922
Chen_S3A	chr20_43683979_G_A	12.99139983	1.90937	1.02E−13	0.012320547	PC_17_feat-13	RDW	20	43683979	G	A	rs3092364
Chen_S3A	chr4_122760001_C_A	18.81247928	2.01834	1.54E−19	0.009586498	PC_16_feat-19	LYM	4	1.23E+08	C	A	rs309375
Chen_S3A	chr7_112445345_T_C	10.20411998	2.38632	6.25E−11	0.004108469	PC_15_feat-15	MONO	7	1.12E+08	T	C	rs3109109
Chen_S3A	chr1_89778450_G_A	20.76700389	3.52676	1.71E−21	0.000297331	PC_3_feat-15	MPV	1	89778450	G	A	rs3114670
Chen_S3A	chr10_6059166_A_T	42.65169514	2.33165	2.23E−43	0.004659615	PC_11_feat-6	LYM	10	6059166	A	T	rs3118469
Chen_S3A	chr5_76298535_A_G	9.793174124	3.36421	1.61E−10	0.000432305	PC_10_feat-20	MONO	5	76298535	A	G	rs31243
Chen_S3A	chr15_50507898_G_A	35.13906338	2.81447	7.26E−36	0.001532957	PC_6_feat-6	WBC	15	50507898	G	A	rs3131610
Chen_S3A	chr15_78270761_A_C	196.627088	3.02028	2.36E−197	0.000954377	PC_12_feat-4	RDW	15	78270761	A	C	rs3169166
Chen_S3A	chr18_76359123_T_C	16.23657201	2.20337	5.80E−17	0.006260802	PC_9_feat-5	MONO	18	76359123	T	C	rs3177609
Chen_S3A	chr3_46209161_C_T	56.31247104	2.31139	4.87E−57	0.004882137	PC_16_feat-19	BASO	3	46209161	C	T	rs3181077
Chen_S3A	chr12_111446804_T_C	38.75696195	4.02095	1.75E−39	9.53E−05	PC_15_feat-18	BASO	12	1.11E+08	T	C	rs3184504
Chen_S3A	chr12_111446804_T_C	135.9871628	4.02095	1.03E−136	9.53E−05	PC_15_feat-18	MONO	12	1.11E+08	T	C	rs3184504
Chen_S3A	chr12_111446804_T_C	48.1580152	4.02095	6.95E−49	9.53E−05	PC_15_feat-18	NEU	12	1.11E+08	T	C	rs3184504
Chen_S3A	chr12_111446804_T_C	289.079355	4.02095	8.33E−290	9.53E−05	PC_15_feat-18	WBC	12	1.11E+08	T	C	rs3184504
Chen_S3A	chr17_81558634_A_G	11.86646109	3.00167	1.36E−12	0.000996162	PC_15_feat-18	MCH	17	81558634	A	G	rs3208787
Chen_S3A	chr17_81558634_A_G	13.09420412	3.00167	8.05E−14	0.000996162	PC_15_feat-18	MCV	17	81558634	A	G	rs3208787
Chen_S3A	chr17_81558634_A_G	19.42365865	3.00167	3.77E−20	0.000996162	PC_15_feat-18	RBC	17	81558634	A	G	rs3208787
Chen_S3A	chr17_81558634_A_G	16.31605287	3.00167	4.83E−17	0.000996162	PC_15_feat-18	RDW	17	81558634	A	G	rs3208787
Chen_S3A	chr7_80675296_A_G	23.35261703	2.31244	4.44E−24	0.004870348	PC_3_feat-8	MCV	7	80675296	A	G	rs3211960
Chen_S3A	chr5_122825943_A_C	32.03952922	3.07001	9.13E−33	0.000851118	PC_3_feat-20	MPV	5	1.23E+08	A	C	rs3213794
Chen_S3A	chr5_172767870_C_T	31.89619628	2.44443	1.27E−32	0.003593933	PC_4_feat-3	MCH	5	1.73E+08	C	T	rs322351
Chen_S3A	chr5_172767870_C_T	27.28567024	2.44443	5.18E−28	0.003593933	PC_4_feat-3	MCV	5	1.73E+08	C	T	rs322351
Chen_S3A	chr5_172767870_C_T	13.51855737	2.44443	3.03E−14	0.003593933	PC_4_feat-3	RDW	5	1.73E+08	C	T	rs322351
Chen_S3A	chr3_25307129_G_A	14.05749589	2.13997	8.76E−15	0.00724486	PC_1_feat-15	EOS	3	25307129	G	A	rs322692
Chen_S3A	chr1_111143875_A_C	19.15926677	5631-03-01	6.93E−20	0.000273464	PC_6_feat-19	NEU	1	1.11E+08	A	C	rs325925
Chen_S3A	chr20_57394436_C_T	11.42365865	2.12712	3.77E−12	0.007462425	PC_11_feat-4	NEU	20	57394436	C	T	rs328491
Chen_S3A	chr5_134535411_C_A	9.392544977	2.03075	4.05E−10	0.00931644	PC_18_feat-6	MONO	5	1.35E+08	C	A	rs329125
Chen_S3A	chr3_66360790_G_A	28.16877031	2.49755	6.78E−29	0.003180168	PC_9_feat-14	MCH	3	66360790	G	A	rs332389
Chen_S3A	chr3_66360790_G_A	10.47886192	2.49755	3.32E−11	0.003180168	PC_9_feat-14	MCHC	3	66360790	G	A	rs332389
Chen_S3A	chr3_66360790_G_A	20.43889862	2.49755	3.64E−21	0.003180168	PC_9_feat-14	MCV	3	66360790	G	A	rs332389
Chen_S3A	chr3_66360790_G_A	15.79588002	2.49755	1.60E−16	0.003180168	PC_9_feat-14	RDW	3	66360790	G	A	rs332389
Chen_S3A	chr8_55873126_C_T	14.76955108	2.18336	1.70E−15	0.006556016	PC_5_feat-4	MONO	8	55873126	C	T	rs333613
Chen_S3A	chr1_109928142_G_A	20.4202164	3.09575	3.80E−21	0.00080214	PC_2_feat-11	LYM	1	1.10E+08	G	A	rs333947
Chen_S3A	chr1_109928142_G_A	44.97469413	3.09575	1.06E−45	0.00080214	PC_2_feat-11	MONO	1	1.10E+08	G	A	rs333947
Chen_S3A	chr1_109928142_G_A	28.92445304	3.09575	1.19E−29	0.00080214	PC_2_feat-11	PLT	1	1.10E+08	G	A	rs333947
Chen_S3A	chr1_109928142_G_A	21.28399666	3.09575	5.20E−22	0.00080214	PC_2_feat-11	WBC	1	1.10E+08	G	A	rs333947
Chen_S3A	chr3_120068040_C_A	10.11182051	3.25307	7.73E−11	0.00055838	PC_1_feat-6	NEU	3	1.20E+08	C	A	rs334563
Chen_S3A	chr4_38602849_G_A	23.76700389	2.20562	1.71E−24	0.00622845	PC_8_feat-11	WBC	4	38602849	G	A	rs337637
Chen_S3A	chr19_41205703_C_G	9.133122186	2.26016	7.36E−10	0.005493385	PC_10_feat-14	NEU	19	41205703	C	G	rs338587
Chen_S3A	chr1_151799353_A_G	10.67571754	1.88298	2.11E−11	0.013092422	PC_1_feat-18	HCT	1	1.52E+08	A	G	rs33911740
Chen_S3A	chr7_73615107_C_T	20.53165267	2.40262	2.94E−21	0.003957127	PC_2_feat-20	NEU	7	73615107	C	T	rs33951980
Chen_S3A	chr15_60650860_G_A	16.72815839	2.06134	1.87E−17	0.008682804	PC_1_feat-5	HCT	15	60650860	G	A	rs339995
Chen_S3A	chr15_60650860_G_A	14.48811664	2.06134	3.25E−15	0.008682804	PC_1_feat-5	HGB	15	60650860	G	A	rs339995
Chen_S3A	chr19_5020463_G_A	11.01055018	2.45387	9.76E−12	0.003516657	PC_7_feat-20	LYM	19	5020463	G	A	rs34009962
Chen_S3A	chr13_112706624_A_G	23.99139983	2.34807	1.02E−24	0.004486731	PC_3_feat-16	MCV	13	1.13E+08	A	G	rs34011672
Chen_S3A	chr15_69741239_A_G	23.92081875	2.31732	1.20E−24	0.004815928	PC_2_feat-15	LYM	15	69741239	A	G	rs34025077
Chen_S3A	chr19_38418571_G_A	9.89279003	2.94836	1.28E−10	0.001126263	PC_20_feat-19	MONO	19	38418571	G	A	rs34026587
Chen_S3A	chr12_630843_C_G	20.33724217	2.27388	4.60E−21	0.005322553	PC_4_feat-10	MPV	12	630843	C	G	rs34038797
Chen_S3A	chr12_630843_C_G	43.2636035	2.27388	5.45E−44	0.005322553	PC_4_feat-10	PLT	12	630843	C	G	rs34038797
Chen_S3A	chr12_11677859_C_T	9.325138859	2.48105	4.73E−10	0.003303315	PC_11_feat-17	HGB	12	11677859	C	T	rs34038917
Chen_S3A	chr1_10738432_C_G	9.549750892	1.77526	2.82E−10	0.016777993	PC_9_feat-5	LYM	1	10738432	C	G	rs34071855
Chen_S3A	chr5_157395866_T_A	9.237321436	2.38471	5.79E−10	0.004123728	PC_15_feat-18	MPV	5	1.57E+08	T	A	rs34080972
Chen_S3A	chr17_58281068_C_T	119.8664611	2.82273	1.36E−120	0.001504077	PC_8_feat-11	MONO	17	58281068	C	T	rs34097845
Chen_S3A	chr14_69374185_A_G	24.95467702	4.03484	1.11E−25	9.23E−05	PC_6_feat-10	NEU	14	69374185	A	G	rs34112413
Chen_S3A	chr14_69374185_A_G	16.08249449	4.03484	8.27E−17	9.23E−05	PC_6_feat-10	WBC	14	69374185	A	G	rs34112413
Chen_S3A	chr6_28452472_C_T		3388-02-01		0.004583529	PC_4_feat-13	MCV	6	28452472	C	T	rs34124863
Chen_S3A	chr10_47327566_C_A	21.35556141	2.23373	4.41E−22	0.005838079	PC_13_feat-18	HCT	10	47327566	C	A	rs34130368
Chen_S3A	chr10_47327566_C_A	17.2823295	2.23373	5.22E−18	0.005838079	PC_13_feat-18	HGB	10	47327566	C	A	rs34130368
Chen_S3A	chr10_47327566_C_A	14.39254498	2.23373	4.05E−15	0.005838079	PC_13_feat-18	RBC	10	47327566	C	A	rs34130368
Chen_S3A	chr14_37215881_G_A	19.61083392	3.03194	2.45E−20	0.000929095	PC_17_feat-17	RBC	14	37215881	G	A	rs34138206
Chen_S3A	chr19_38412392_G_A	50.05305673	3.05725	8.85E−51	0.000876496	PC_20_feat-19	BASO	19	38412392	G	A	rs34158728
Chen_S3A	chr6_135100038_C_T		1.97063		0.010699661	PC_12_feat-13	HCT	6	1.35E+08	C	T	rs34164109
Chen_S3A	chr6_135100038_C_T	80.34103516	1.97063	4.56E−81	0.010699661	PC_12_feat-13	LYM	6	1.35E+08	C	T	rs34164109
Chen_S3A	chr5_154646913_C_G	20.14874165	4.49096	7.10E−21	3.23E−05	PC_6_feat-20	HGB	5	1.55E+08	C	G	rs34165383
Chen_S3A	chr8_144103704_G_A	36.32882716	2.56877	4.69E−37	0.002699169	PC_2_feat-9	EOS	8	1.44E+08	G	A	rs34173062
Chen_S3A	chr1_220883831_C_T	16.21324858	2.72762	6.12E−17	0.00187232	PC_3_feat-18	NEU	1	2.21E+08	C	T	rs34180575
Chen_S3A	chr1_220883831_C_T	16.75945075	2.72762	1.74E−17	0.00187232	PC_3_feat-18	WBC	1	2.21E+08	C	T	rs34180575
Chen_S3A	chr19_56222056_C_A	14.87614836	3.58661	1.33E−15	0.000259054	PC_10_feat-12	MONO	19	56222056	C	A	rs34187696
Chen_S3A	chr16_2094175_G_A	13.39469495	2.76637	4.03E−14	0.001712498	PC_16_feat-19	MONO	16	2094175	G	A	rs34197769
Chen_S3A	chr15_43410766_A_G	14.00877392	2.74529	9.80E−15	0.00179767	PC_6_feat-10	EOS	15	43410766	A	G	rs34212866
Chen_S3A	chr7_106698543_T_C	13.2636035	2.54306	5.45E−14	0.002863782	PC_6_feat-18	NEU	7	1.07E+08	T	C	rs342242
Chen_S3A	chr7_106698543_T_C	19.91721463	2.54306	1.21E−20	0.002863782	PC_6_feat-18	WBC	7	1.07E+08	T	C	rs342242
Chen_S3A	chr17_2962495_A_C	11.11861534	9145-01-01	7.61E−12	0.01217587	PC_17_feat-14	EOS	17	2962495	A	C	rs34224666
Chen_S3A	chr7_106731773_C_G		2.839		0.001448772	PC_6_feat-18	PLT	7	1.07E+08	C	G	rs342293
Chen_S3A	chr2_240628909_C_T	41.3080349	4.13986	4.92E−42	7.25E−05	PC_10_feat-15	MONO	2	2.41E+08	C	T	rs34236350
Chen_S3A	chr4_87119757_A_G	59.56383735	2.33411	2.73E−60	0.004633296	PC_14_feat-18	HCT	4	87119757	A	G	rs342437
Chen_S3A	chr4_87119757_A_G	61.79860288	2.33411	1.59E−62	0.004633296	PC_14_feat-18	HGB	4	87119757	A	G	rs342437
Chen_S3A	chr8_41684575_G_A	16.81530857	3.73377	1.53E−17	0.000184599	PC_19_feat-17	HGB	8	41684575	G	A	rs34265667
Chen_S3A	chr14_30907723_G_A	35.95860731	2.42611	1.10E−36	0.00374878	PC_12_feat-4	MPV	14	30907723	G	A	rs34284209
Chen_S3A	chr2_241759225_G_A	93.22767829	1.88374	5.92E−94	0.013069531	PC_13_feat-14	EOS	2	2.42E+08	G	A	rs34290285
Chen_S3A	chr18_9259396_T_C	10.29756946	3.14092	5.04E−11	0.000722903	PC_19_feat-18	MCH	18	9259396	T	C	rs34322928
Chen_S3A	chr12_12720814_T_C	48.73282827	2.94671	1.85E−49	0.001130551	PC_11_feat-6	LYM	12	12720814	T	C	rs34327
Chen_S3A	chr2_68388414_A_C	31.36855623	3871-02-01	4.28E−32	0.004101097	PC_2_feat-11	LYM	2	68388414	A	C	rs34338164
Chen_S3A	chr2_68388414_A_C	21.94692156	3871-02-01	1.13E−22	0.004101097	PC_2_feat-11	MPV	2	68388414	A	C	rs34338164
Chen_S3A	chr2_68388414_A_C	12.95860731	3871-02-01	1.10E−13	0.004101097	PC_2_feat-11	WBC	2	68388414	A	C	rs34338164
Chen_S3A	chr10_11862835_A_C	48.31785492	3057-02-01	4.81E−49	0.004946523	PC_2_feat-6	MPV	10	11862835	A	C	rs34346558
Chen_S3A	chr10_11862835_A_C	13.80134291	3057-02-01	1.58E−14	0.004946523	PC_2_feat-6	PLT	10	11862835	A	C	rs34346558
Chen_S3A	chr8_22582443_A_G	27.29328222	3.09547	5.09E−28	0.000802657	PC_4_feat-14	PLT	8	22582443	A	G	rs34366705
Chen_S3A	chr1_59191237_G_T	9.098541679	3.57033	7.97E−10	0.000268949	PC_15_feat-16	HCT	1	59191237	G	T	rs34370185
Chen_S3A	chr1_110789723_G_A	11.51427857	2.37432	3.06E−12	0.004223573	PC_7_feat-19	LYM	1	1.11E+08	G	A	rs343812
Chen_S3A	chr1_68261147_C_T	12.22767829	2.47647	5.92E−13	0.003338336	PC_14_feat-17	HCT	1	68261147	C	T	rs34387644
Chen_S3A	chr1_35746946_G_T	12.13786862	2.62403	7.28E−13	0.002376676	PC_12_feat-11	MCH	1	35746946	G	T	rs34390044
Chen_S3A	chr1_35746946_G_T	14.12262865	2.62403	7.54E−15	0.002376676	PC_12_feat-11	MCV	1	35746946	G	T	rs34390044
Chen_S3A	chr20_48833526_C_T	20.5421181	2.10986	2.87E−21	0.007764974	PC_12_feat-4	MCH	20	48833526	C	T	rs34417222
Chen_S3A	chr3_66852942_A_T	12.91721463	2.28363	1.21E−13	0.005204392	PC_4_feat-6	HGB	3	66852942	A	T	rs34430548
Chen_S3A	chr7_73629335_T_C	15.48945499	2.11335	3.24E−16	0.007702824	PC_2_feat-20	MCHC	7	73629335	T	C	rs34430945
Chen_S3A	chr11_33879937_C_T	9.899629455	2.46975	1.26E−10	0.003390393	PC_19_feat-8	EOS	11	33879937	C	T	rs34439695
Chen_S3A	chr5_98930103_G_T	16.62893214	2.34721	2.35E−17	0.004495624	PC_3_feat-18	EOS	5	98930103	G	T	rs34495
Chen_S3A	chr5_98959181_G_A	9.517126416	2.43388	3.04E−10	0.003682307	PC_18_feat-6	BASO	5	98959181	G	A	rs34500
Chen_S3A	chr22_24228641_A_G	55.89619628	7481-01-01	1.27E−56	0.017860763	PC_9_feat-6	MONO	22	24228641	A	G	rs34505104
Chen_S3A	chr17_58358748_C_T	8.995678626	3.46981	1.01E−09	0.000338992	PC_8_feat-11	HCT	17	58358748	C	T	rs34523089
Chen_S3A	chr17_58358748_C_T	11	3.46981	1.00E−11	0.000338992	PC_8_feat-11	HGB	17	58358748	C	T	rs34523089
Chen_S3A	chr17_58358748_C_T	18.51999306	3.46981	3.02E−19	0.000338992	PC_8_feat-11	MCH	17	58358748	C	T	rs34523089
Chen_S3A	chr17_58358748_C_T	21.28650946	3.46981	5.17E−22	0.000338992	PC_8_feat-11	MCV	17	58358748	C	T	rs34523089
Chen_S3A	chr20_59019629_C_T	10.86327943	3.11212	1.37E−11	0.000772467	PC_2_feat-12	HGB	20	59019629	C	T	rs34524896
Chen_S3A	chr19_10352442_G_C	36.11804503	2.59471	7.62E−37	0.00254267	PC_6_feat-4	PLT	19	10352442	G	C	rs34536443
Chen_S3A	chr12_95121206_G_A	18.27736608	3.00638	5.28E−19	0.000985417	PC_14_feat-3	PLT	12	95121206	G	A	rs34539435
Chen_S3A	chr17_16939677_G_A	10.71669877	2.68592	1.92E−11	0.00206101	PC_19_feat-8	HCT	17	16939677	G	A	rs34562254
Chen_S3A	chr17_16939677_G_A	11.73282827	2.68592	1.85E−12	0.00206101	PC_19_feat-8	HGB	17	16939677	G	A	rs34562254
Chen_S3A	chr17_16939677_G_A	23.61439373	2.68592	2.43E−24	0.00206101	PC_19_feat-8	RBC	17	16939677	G	A	rs34562254
Chen_S3A	chr22_28037247_C_A	10.98296666	2.13334	1.04E−11	0.00735631	PC_18_feat-18	MCHC	22	28037247	C	A	rs34564977
Chen_S3A	chr3_58424827_C_T	26.79860288	1.82289	1.59E−27	0.015035227	PC_9_feat-5	HCT	3	58424827	C	T	rs34579268
Chen_S3A	chr5_76701084_G_A	182.2262136	4474-02-01	5.94E−183	0.003569439	PC_5_feat-4	PLT	5	76701084	G	A	rs34592828
Chen_S3A	chr20_1616787_G_T	20.47495519	2.25238	3.35E−21	0.00559268	PC_8_feat-20	MONO	20	1616787	G	T	rs34600126
Chen_S3A	chr9_136480005_A_C	19.50168945	3.34927	3.15E−20	0.000447435	PC_1_feat-19	EOS	9	1.36E+08	A	C	rs34602454
Chen_S3A	chr1_211629250_A_G	12.1713401	2.66261	6.74E−13	0.002174653	PC_3_feat-18	MCH	1	2.12E+08	A	G	rs34603396
Chen_S3A	chr3_152200632_A_T	10.87942607	1.98343	1.32E−11	0.01038891	PC_20_feat-9	RBC	3	1.52E+08	A	T	rs34614995
Chen_S3A	chr5_72848178_C_T	30	2.07079	1.00E−30	0.008495912	PC_1_feat-14	HGB	5	72848178	C	T	rs34651
Chen_S3A	chr5_72848178_C_T	31.53610701	2.07079	2.91E−32	0.008495912	PC_1_feat-14	MCHC	5	72848178	C	T	rs34651
Chen_S3A	chr5_72848178_C_T	47.075204	2.07079	8.41E−48	0.008495912	PC_1_feat-14	MPV	5	72848178	C	T	rs34651
Chen_S3A	chr5_72848178_C_T	39.7878124	2.07079	1.63E−40	0.008495912	PC_1_feat-14	PLT	5	72848178	C	T	rs34651
Chen_S3A	chr5_72848178_C_T	44.37263414	2.07079	4.24E−45	0.008495912	PC_1_feat-14	RDW	5	72848178	C	T	rs34651
Chen_S3A	chr15_33026833_C_G	14.80410035	2.09583	1.57E−15	0.008019919	PC_13_feat-8	HGB	15	33026833	C	G	rs34721455
Chen_S3A	chr15_33026833_C_G	14.24336389	2.09583	5.71E−15	0.008019919	PC_13_feat-8	RBC	15	33026833	C	G	rs34721455
Chen_S3A	chr2_25781755_G_A	14.0619809	2.25034	8.67E−15	0.005619013	PC_2_feat-4	HGB	2	25781755	G	A	rs34762852
Chen_S3A	chr2_121228183_C_T	24.19928292	1.76325	6.32E−25	0.017248447	PC_15_feat-12	HGB	2	1.21E+08	C	T	rs34773350
Chen_S3A	chr15_68042076_T_G	9.225483034	2.1571	5.95E−10	0.006964661	PC_18_feat-14	EOS	15	68042076	T	G	rs34849029
Chen_S3A	chr9_2622134_C_T	22.34775366	2.38728	4.49E−23	0.004099397	PC_17_feat-6	PLT	9	2622134	C	T	rs34881325
Chen_S3A	chr16_72713786_T_A	10.3080349	2.75196	4.92E−11	0.001770272	PC_17_feat-14	RBC	16	72713786	T	A	rs34889159
Chen_S3A	chr16_85968297_C_T	27.42365865	3.38012	3.77E−28	0.000416754	PC_19_feat-20	EOS	16	85968297	C	T	rs34912238
Chen_S3A	chr22_28820734_C_T	13.52870829	2.38019	2.96E−14	0.00416687	PC_18_feat-11	MCH	22	28820734	C	T	rs34923414
Chen_S3A	chr19_32593823_G_A	41.50307035	2.82226	3.14E−42	0.001505705	PC_18_feat-8	RDW	19	32593823	G	A	rs34943133
Chen_S3A	chr20_11196407_G_A	13.14387556	2.25936	7.18E−14	0.005503513	PC_2_feat-15	HGB	20	11196407	G	A	rs34952318
Chen_S3A	chr20_11196407_G_A	14.38299966	2.25936	4.14E−15	0.005503513	PC_2_feat-15	LYM	20	11196407	G	A	rs34952318
Chen_S3A	chr20_11196407_G_A	12.47366072	2.25936	3.36E−13	0.005503513	PC_2_feat-15	PLT	20	11196407	G	A	rs34952318
Chen_S3A	chr20_11196407_G_A	11.56224944	2.25936	2.74E−12	0.005503513	PC_2_feat-15	WBC	20	11196407	G	A	rs34952318
Chen_S3A	chr12_132471393_A_G	18.54515514	2.62139	2.85E−19	0.002391168	PC_12_feat-19	MCH	12	1.32E+08	A	G	rs34980052
Chen_S3A	chr15_64873688_C_T	82.69897	2.58955	2.00E−83	0.002573061	PC_6_feat-6	MPV	15	64873688	C	T	rs34991606
Chen_S3A	chr7_26095870_T_C	12.07314329	2.68851	8.45E−13	0.002048755	PC_18_feat-5	LYM	7	26095870	T	C	rs35006008
Chen_S3A	chr21_38465700_G_A	19.9625735	2.03326	1.09E−20	0.009262751	PC_17_feat-13	RBC	21	38465700	G	A	rs35042034
Chen_S3A	chr10_79040331_G_T	18.0070049	2.19727	9.84E−19	0.006349361	PC_12_feat-4	RDW	10	79040331	G	T	rs35141569
Chen_S3A	chr8_119845215_A_G	10.32790214	2.38085	4.70E−11	0.004160543	PC_9_feat-6	MCV	8	1.20E+08	A	G	rs35148850
Chen_S3A	chr7_135661514_T_G	21.56066731	3.02322	2.75E−22	0.000947938	PC_5_feat-20	MCH	7	1.36E+08	T	G	rs35150201
Chen_S3A	chr7_135661514_T_G	15.82102305	3.02322	1.51E−16	0.000947938	PC_5_feat-20	MCV	7	1.36E+08	T	G	rs35150201
Chen_S3A	chr7_135661514_T_G	24.3419886	3.02322	4.55E−25	0.000947938	PC_5_feat-20	MPV	7	1.36E+08	T	G	rs35150201
Chen_S3A	chr17_3911135_C_T	12.35951856	2.70881	4.37E−13	0.001955195	PC_15_feat-20	PLT	17	3911135	C	T	rs35154409
Chen_S3A	chr5_1104823_C_T	78.40560745	2.37649	3.93E−79	0.004202522	PC_16_feat-18	MPV	5	1104823	C	T	rs35188965
Chen_S3A	chr20_43455408_C_G	9.657577319	2.01875	2.20E−10	0.009577452	PC_3_feat-3	MPV	20	43455408	C	G	rs35198725
Chen_S3A	chr3_52573495_C_T	11.51712642	2.14088	3.04E−12	0.007229695	PC_15_feat-6	EOS	3	52573495	C	T	rs35240333
Chen_S3A	chr3_12337852_A_G	31.27327279	3.85838	5.33E−32	0.000138554	PC_6_feat-14	RBC	3	12337852	A	G	rs35240997
Chen_S3A	chr1_12039288_A_G	29.68824614	3.81281	2.05E−30	0.000153883	PC_3_feat-13	EOS	1	12039288	A	G	rs35249183
Chen_S3A	chr18_45509679_G_A	15.79860288	2.17199	1.59E−16	0.006729922	PC_5_feat-16	HGB	18	45509679	G	A	rs35277578
Chen_S3A	chr2_32575355_C_G	23.55129368	2.98031	2.81E−24	0.001046381	PC_9_feat-12	RDW	2	32575355	C	G	rs35286811
Chen_S3A	chr1_51012664_T_A	11.03574037	3.20345	9.21E−12	0.000625965	PC_20_feat-13	RBC	1	51012664	T	A	rs35311109
Chen_S3A	chr17_1450641_G_C	10.40450378	3.31196	3.94E−11	0.000487573	PC_2_feat-16	PLT	17	1450641	G	C	rs35316912
Chen_S3A	chr2_12736934_G_A	25.58838029	1.87758	2.58E−26	0.013256229	PC_1_feat-17	PLT	2	12736934	G	A	rs35330522
Chen_S3A	chr1_36307804_T_G	11.57024772	2.03131	2.69E−12	0.009304435	PC_2_feat-17	PLT	1	36307804	T	G	rs35343437
Chen_S3A	chr7_22700894_C_G	25.75202673	2.71325	1.77E−26	0.001935308	PC_20_feat-8	LYM	7	22700894	C	G	rs35345753
Chen_S3A	chr7_27165113_C_A	12.1266794	2.05025	7.47E−13	0.00890738	PC_8_feat-13	PLT	7	27165113	C	A	rs35355140
Chen_S3A	chr7_27165113_C_A	11.16941133	2.05025	6.77E−12	0.00890738	PC_8_feat-13	WBC	7	27165113	C	A	rs35355140
Chen_S3A	chr14_88009577_G_A	12.20901152	2.19657	6.18E−13	0.006359603	PC_6_feat-13	BASO	14	88009577	G	A	rs35355673
Chen_S3A	chr12_120718487_T_C	134.3726341	2.31309	4.24E−135	0.004863064	PC_16_feat-18	MCH	12	1.21E+08	T	C	rs35360964
Chen_S3A	chr14_95536861_G_A	35.73992861	2.128	1.82E−36	0.00744732	PC_16_feat-11	MCH	14	95536861	G	A	rs35362007
Chen_S3A	chr14_95536861_G_A	36.83564714	2.128	1.46E−37	0.00744732	PC_16_feat-11	MCV	14	95536861	G	A	rs35362007
Chen_S3A	chr14_95536861_G_A	10.88941029	2.128	1.29E−11	0.00744732	PC_16_feat-11	RBC	14	95536861	G	A	rs35362007
Chen_S3A	chr19_17141341_T_C	62.43533394	2.96463	3.67E−63	0.001084851	PC_12_feat-8	RDW	19	17141341	T	C	rs35365035
Chen_S3A	chr3_185770515_C_A	23.15989391	1.49587	6.92E−24	0.031924933	PC_8_feat-4	PLT	3	1.86E+08	C	A	rs35430985
Chen_S3A	chr12_115117725_C_T	30.01233374	1.96083	9.72E−31	0.010943847	PC_4_feat-18	PLT	12	1.15E+08	C	T	rs35432
Chen_S3A	chr6_111183286_T_G	21.04817696	2.37735	8.95E−22	0.004194208	PC_16_feat-5	RBC	6	1.11E+08	T	G	rs354530
Chen_S3A	chr6_111209050_G_T	55.19859629	2.37678	6.33E−56	0.004199717	PC_16_feat-5	MCV	6	1.11E+08	G	T	rs354543
Chen_S3A	chr1_204297621_G_A	12.82390874	2.91665	1.50E−13	0.001211574	PC_8_feat-12	MONO	1	2.04E+08	G	A	rs35457431
Chen_S3A	chr2_143128868_T_A	12.73518218	2.75596	1.84E−13	0.001754042	PC_15_feat-5	NEU	2	1.43E+08	T	A	rs354707
Chen_S3A	chr1_88688172_A_G	9.35261703	2086-03-01	4.44E−10	0.000618586	PC_20_feat-16	MCH	1	88688172	A	G	rs35492837
Chen_S3A	chr19_42248882_A_G	25.61978876	5494-03-01	2.40E−26	0.000282228	PC_15_feat-4	MONO	19	42248882	A	G	rs35493131
Chen_S3A	chr17_55085125_G_A	13.63827216	3.12362	2.30E−14	0.000752281	PC_16_feat-18	RBC	17	55085125	G	A	rs35505893
Chen_S3A	chr6_122547628_G_T	10.40011693	3.11907	3.98E−11	0.000760204	PC_1_feat-19	MCH	6	1.23E+08	G	T	rs35524515
Chen_S3A	chr9_113407023_A_C	9.262012674	3.87218	5.47E−10	0.000134221	PC_9_feat-8	PLT	9	1.13E+08	A	C	rs35533905
Chen_S3A	chr6_116399351_C_T	10.19178903	9659-03-01	6.43E−11	0.000108168	PC_17_feat-16	MPV	6	1.16E+08	C	T	rs35548455
Chen_S3A	chr6_116399351_C_T	16.00392635	9659-03-01	9.91E−17	0.000108168	PC_17_feat-16	PLT	6	1.16E+08	C	T	rs35548455
Chen_S3A	chr5_143076921_A_C	14.43297363	2.69737	3.69E−15	0.002007382	PC_1_feat-19	EOS	5	1.43E+08	A	C	rs35548690
Chen_S3A	chr1_161219103_T_G	48.7619539	1.83026	1.73E−49	0.014782232	PC_1_feat-18	MPV	1	1.61E+08	T	G	rs3557
Chen_S3A	chr1_161219103_T_G	11.65955589	1.83026	2.19E−12	0.014782232	PC_1_feat-18	PLT	1	1.61E+08	T	G	rs3557
Chen_S3A	chr3_33006170_G_T	51.66958623	2.61747	2.14E−52	0.002412848	PC_13_feat-5	EOS	3	33006170	G	T	rs35570272
Chen_S3A	chr5_72661491_G_A	14.16367588	2.27769	6.86E−15	0.005276063	PC_15_feat-15	MCH	5	72661491	G	A	rs35585881
Chen_S3A	chr17_4713092_C_A	43.00568285	2.41179	9.87E−44	0.003874449	PC_17_feat-19	LYM	17	4713092	C	A	rs35592645
Chen_S3A	chr9_112090653_G_A	12.627088	3.82645	2.36E−13	0.000149125	PC_19_feat-19	HCT	9	1.12E+08	G	A	rs35593442
Chen_S3A	chr9_112090653_G_A	15.16749109	3.82645	6.80E−16	0.000149125	PC_19_feat-19	HGB	9	1.12E+08	G	A	rs35593442
Chen_S3A	chr15_40016658_G_T	27.36151074	2.70605	4.35E−28	0.00196766	PC_17_feat-16	MCH	15	40016658	G	T	rs35602605
Chen_S3A	chr17_48000601_C_T	9.707743929	2.16811	1.96E−10	0.006790316	PC_3_feat-10	NEU	17	48000601	C	T	rs35653190
Chen_S3A	chr4_87144770_A_T	30.55752023	2.87702	2.77E−31	0.001327333	PC_9_feat-19	RBC	4	87144770	A	T	rs35658582
Chen_S3A	chr2_162268127_T_C	14.34969248	2.61802	4.47E−15	0.002409794	PC_12_feat-14	LYM	2	1.62E+08	T	C	rs35667974
Chen_S3A	chr10_80381806_C_G	10.37263414	2.98919	4.24E−11	0.001025203	PC_13_feat-11	HGB	10	80381806	C	G	rs35698456
Chen_S3A	chr22_24243910_G_A	17.1214782	2.08751	7.56E−18	0.008175042	PC_7_feat-20	LYM	22	24243910	G	A	rs35720801
Chen_S3A	chr5_38868933_G_T	10.86012091	2.98148	1.38E−11	0.001043566	PC_11_feat-10	HCT	5	38868933	G	T	rs357282
Chen_S3A	chr5_38868933_G_T	11.63078414	2.98148	2.34E−12	0.001043566	PC_11_feat-10	HGB	5	38868933	G	T	rs357282
Chen_S3A	chr4_712911_T_C	27.40782324	6843-02-01	3.91E−28	0.002068712	PC_3_feat-6	NEU	4	712911	T	C	rs35734242
Chen_S3A	chr4_712911_T_C	25.80410035	6843-02-01	1.57E−26	0.002068712	PC_3_feat-6	WBC	4	712911	T	C	rs35734242
Chen_S3A	chr5_151463926_G_A	9.248720896	3.27658	5.64E−10	0.000528957	PC_3_feat-5	BASO	5	1.51E+08	G	A	rs357613
Chen_S3A	chr5_151463926_G_T	9.248720896	2125-03-01	5.64E−10	0.000613056	PC_12_feat-14	BASO	5	1.51E+08	G	T	rs357613
Chen_S3A	chr19_58414978_T_C	17.00043451	2.85971	9.99E−18	0.001381306	PC_14_feat-4	MPV	19	58414978	T	C	rs35782676
Chen_S3A	chr2_101987463_T_G	10.49894074	3.09736	3.17E−11	0.000799172	PC_6_feat-18	NEU	2	1.02E+08	T	G	rs35789178
Chen_S3A	chr17_42369186_C_T	14.47625353	2.61725	3.34E−15	0.002414071	PC_18_feat-13	MCH	17	42369186	C	T	rs35840966
Chen_S3A	chr2_121232081_G_A	18.9788107	9197-01-01	1.05E−19	0.012030952	PC_2_feat-16	RBC	2	1.21E+08	G	A	rs35847463
Chen_S3A	chr7_150597346_G_A	24.63451202	2.89078	2.32E−25	0.001285938	PC_1_feat-3	LYM	7	1.51E+08	G	A	rs35873531
Chen_S3A	chr6_37175357_A_G	44.51286162	2.74435	3.07E−45	0.001801565	PC_12_feat-15	MCH	6	37175357	A	G	rs35893164
Chen_S3A	chr6_37175357_A_G	45.13846559	2.74435	7.27E−46	0.001801565	PC_12_feat-15	MCV	6	37175357	A	G	rs35893164
Chen_S3A	chr6_37175357_A_G	12.00217692	2.74435	9.95E−13	0.001801565	PC_12_feat-15	RDW	6	37175357	A	G	rs35893164
Chen_S3A	chr2_171037179_C_T	12.79588002	3.54161	1.60E−13	0.000287336	PC_11_feat-6	MPV	2	1.71E+08	C	T	rs35900609
Chen_S3A	chr3_120207533_A_T	10.40671393	1.97352	3.92E−11	0.010628696	PC_12_feat-3	MONO	3	1.20E+08	A	T	rs35902169
Chen_S3A	chr16_2115629_T_C	11.06600684	2.07352	8.59E−12	0.008442674	PC_16_feat-12	NEU	16	2115629	T	C	rs35929659
Chen_S3A	chr19_38688639_A_G	42.27736608	2.28275	5.28E−43	0.005214948	PC_12_feat-18	PLT	19	38688639	A	G	rs35941349
Chen_S3A	chr3_18710119_G_A	43.1739252	2.07248	6.70E−44	0.008462915	PC_10_feat-19	LYM	3	18710119	G	A	rs35963943
Chen_S3A	chr19_32866527_G_C	21.51144928	1.93097	3.08E−22	0.011722763	PC_18_feat-10	HGB	19	32866527	G	C	rs35975406
Chen_S3A	chr12_54292096_C_T	15.9788107	2.10736	1.05E−16	0.007809802	PC_13_feat-17	EOS	12	54292096	C	T	rs35979828
Chen_S3A	chr12_54292096_C_T	25.34775366	2.10736	4.49E−26	0.007809802	PC_13_feat-17	MCH	12	54292096	C	T	rs35979828
Chen_S3A	chr12_54292096_C_T	31.07058107	2.10736	8.50E−32	0.007809802	PC_13_feat-17	MONO	12	54292096	C	T	rs35979828
Chen_S3A	chr5_154655677_C_T	173.928118	4.34137	1.18E−174	4.56E−05	PC_6_feat-20	MCH	5	1.55E+08	C	T	rs35998524
Chen_S3A	chr5_154655677_C_T	76.22475374	4.34137	5.96E−77	4.56E−05	PC_6_feat-20	MCHC	5	1.55E+08	C	T	rs35998524
Chen_S3A	chr5_154655677_C_T	113.3062731	4.34137	4.94E−114	4.56E−05	PC_6_feat-20	MCV	5	1.55E+08	C	T	rs35998524
Chen_S3A	chr5_173780350_A_G	17.50168945	2.18695	3.15E−18	0.006502045	PC_5_feat-17	LYM	5	1.74E+08	A	G	rs360017
Chen_S3A	chr5_173780350_A_G	24.08618615	2.18695	8.20E−25	0.006502045	PC_5_feat-17	MONO	5	1.74E+08	A	G	rs360017
Chen_S3A	chr14_24412780_T_C	9.14327111	2.34046	7.19E−10	0.004566043	PC_14_feat-19	HGB	14	24412780	T	C	rs36012880
Chen_S3A	chr11_123473727_C_T	14.76700389	2.42427	1.71E−15	0.003764697	PC_12_feat-6	LYM	11	1.23E+08	C	T	rs36020612
Chen_S3A	chr12_114918386_G_A	15.75448733	2.19195	1.76E−16	0.006427617	PC_14_feat-11	MPV	12	1.15E+08	G	A	rs36032647
Chen_S3A	chr2_27795264_T_G	30.41680123	2.83172	3.83E−31	0.001473262	PC_13_feat-12	HCT	2	27795264	T	G	rs36035825
Chen_S3A	chr19_2163772_T_G	64.46344156	2.27269	3.44E−65	0.005337157	PC_15_feat-6	HCT	19	2163772	T	G	rs36065733
Chen_S3A	chr19_2163772_T_G	61.18111459	2.27269	6.59E−62	0.005337157	PC_15_feat-6	HGB	19	2163772	T	G	rs36065733
Chen_S3A	chr19_2163772_T_G	56.13312219	2.27269	7.36E−57	0.005337157	PC_15_feat-6	RBC	19	2163772	T	G	rs36065733
Chen_S3A	chr15_70086897_G_C	20.60380065	2.67727	2.49E−21	0.002102471	PC_5_feat-3	EOS	15	70086897	G	C	rs36085856
Chen_S3A	chr2_24164663_C_T	20.4202164	2.65824	3.80E−21	0.002196646	PC_4_feat-3	NEU	2	24164663	C	T	rs36101491
Chen_S3A	chr4_145160700_C_T	16.30103	2.76852	5.00E−17	0.001704041	PC_4_feat-4	MCHC	4	1.45E+08	C	T	rs36225153
Chen_S3A	chr4_3134226_T_G	32.82973828	3.22464	1.48E−33	0.000596156	PC_18_feat-15	MPV	4	3134226	T	G	rs363066
Chen_S3A	chr8_43934625_A_T	12.30891851	2.22995	4.91E−13	0.005889115	PC_3_feat-18	EOS	8	43934625	A	T	rs367705866
Chen_S3A	chr11_30727622_T_C	35.39469495	2.89781	4.03E−36	0.00126529	PC_12_feat-17	HGB	11	30727622	T	C	rs369062552
Chen_S3A	chr1_155205599_G_A	12.83268267	2.35089	1.47E−13	0.004457691	PC_19_feat-19	MCHC	1	1.55E+08	G	A	rs370545
Chen_S3A	chr12_123401383_C_T	10.89279003	2.23854	1.28E−11	0.005773777	PC_10_feat-4	NEU	12	1.23E+08	C	T	rs370591186
Chen_S3A	chr9_21986848_T_A	93.70114692	2.95237	1.99E−94	0.001115912	PC_18_feat-6	LYM	9	21986848	T	A	rs3731211
Chen_S3A	chr3_39265671_G_A	40.69680394	4.34612	2.01E−41	4.51E−05	PC_6_feat-11	LYM	3	39265671	G	A	rs3732378
Chen_S3A	chr3_39265671_G_A	107.3429441	4.34612	4.54E−108	4.51E−05	PC_6_feat-11	MONO	3	39265671	G	A	rs3732378
Chen_S3A	chr3_39265671_G_A	14.20971484	4.34612	6.17E−15	4.51E−05	PC_6_feat-11	WBC	3	39265671	G	A	rs3732378
Chen_S3A	chr3_187738806_A_C	13.34103516	4875-02-01	4.56E−14	0.003254618	PC_9_feat-5	BASO	3	1.88E+08	A	C	rs3733018
Chen_S3A	chr7_139047751_G_A	9.759450752	1.98171	1.74E−10	0.010430137	PC_6_feat-8	WBC	7	1.39E+08	G	A	rs3735007
Chen_S3A	chr7_44969742_A_G	60.12784373	2.76537	7.45E−61	0.001716445	PC_7_feat-16	LYM	7	44969742	A	G	rs3735485
Chen_S3A	chr7_44969742_A_G	24.81247928	2.76537	1.54E−25	0.001716445	PC_7_feat-16	NEU	7	44969742	A	G	rs3735485
Chen_S3A	chr7_44969742_A_G	58.84771166	2.76537	1.42E−59	0.001716445	PC_7_feat-16	WBC	7	44969742	A	G	rs3735485
Chen_S3A	chr7_107743833_C_T	9.11463878	2.20225	7.68E−10	0.006276969	PC_7_feat-17	LYM	7	1.08E+08	C	T	rs3735607
Chen_S3A	chr8_23535220_C_T	16.04866248	2.0406	8.94E−17	0.009107517	PC_12_feat-16	HGB	8	23535220	C	T	rs3736030
Chen_S3A	chr11_47447239_C_T	33.87614836	2.80751	1.33E−34	0.001557722	PC_15_feat-15	MCH	11	47447239	C	T	rs3740685
Chen_S3A	chr11_47447239_C_T	33.34294415	2.80751	4.54E−34	0.001557722	PC_15_feat-15	MCV	11	47447239	C	T	rs3740685
Chen_S3A	chr12_53383387_A_G	44.15242734	2.03723	7.04E−45	0.009178464	PC_18_feat-9	RBC	12	53383387	A	G	rs3741651
Chen_S3A	chr14_24255935_G_A	10.4621809	2.75403	3.45E−11	0.001761854	PC_12_feat-5	RBC	14	24255935	G	A	rs3742506
Chen_S3A	chr16_57996149_T_C	10.45099674	2.71095	3.54E−11	0.001945584	PC_9_feat-10	EOS	16	57996149	T	C	rs3743553
Chen_S3A	chr20_51524088_G_C	11.06348626	2.59829	8.64E−12	0.002521796	PC_15_feat-18	EOS	20	51524088	G	C	rs3746420
Chen_S3A	chr20_32535789_A_T	80.10182352	2.33126	7.91E−81	0.004663801	PC_10_feat-16	RDW	20	32535789	A	T	rs3746615
Chen_S3A	chr10_71760875_A_C	23.70774393	2.68037	1.96E−24	0.002087517	PC_20_feat-15	NEU	10	71760875	A	C	rs3747869
Chen_S3A	chr10_71760875_A_C	41.63827216	2.68037	2.30E−42	0.002087517	PC_20_feat-15	WBC	10	71760875	A	C	rs3747869
Chen_S3A	chr1_206496132_C_T	26.00392635	2.90021	9.91E−27	0.001258317	PC_2_feat-13	LYM	1	2.06E+08	C	T	rs3748022
Chen_S3A	chr8_9172650_G_A	17.73754891	3.1771	1.83E−18	0.00066512	PC_17_feat-19	MPV	8	9172650	G	A	rs3748136
Chen_S3A	chr12_15152066_A_C	11.20342567	2.46873	6.26E−12	0.003398365	PC_5_feat-18	HCT	12	15152066	A	C	rs3748301
Chen_S3A	chr12_15152066_A_C	9.350665141	2.46873	4.46E−10	0.003398365	PC_5_feat-18	RBC	12	15152066	A	C	rs3748301
Chen_S3A	chr3_183984301_A_G	15.12436006	3.48661	7.51E−16	0.000326129	PC_7_feat-20	NEU	3	1.84E+08	A	G	rs3749440
Chen_S3A	chr1_42957951_T_C	14.22694531	3.00859	5.93E−15	0.000980415	PC_20_feat-12	MCV	1	42957951	T	C	rs3754224
Chen_S3A	chr2_105872939_A_G	24.66554625	2.92947	2.16E−25	0.001176332	PC_5_feat-8	MPV	2	1.06E+08	A	G	rs3754802
Chen_S3A	chr2_64654863_G_A	16.04720756	2.24809	8.97E−17	0.005648199	PC_2_feat-12	RBC	2	64654863	G	A	rs3755189
Chen_S3A	chr5_68300260_G_A	25.61083392	3.50984	2.45E−26	0.000309143	PC_16_feat-5	RDW	5	68300260	G	A	rs3756668
Chen_S3A	chr6_52805646_A_T	37.76700389	2.41762	1.71E−38	0.003822786	PC_16_feat-10	HGB	6	52805646	A	T	rs3756982
Chen_S3A	chr7_128937250_T_G	14.97061622	3.00826	1.07E−15	0.00098116	PC_17_feat-16	PLT	7	1.29E+08	T	G	rs3757385
Chen_S3A	chr17_76465495_T_C	12.7878124	1.83059	1.63E−13	0.014771003	PC_11_feat-15	MCH	17	76465495	T	C	rs3760137
Chen_S3A	chr17_2111555_G_A	17.94692156	2.30202	1.13E−18	0.004988615	PC_1_feat-5	NEU	17	2111555	G	A	rs3760232
Chen_S3A	chr7_77736453_A_G	11.16052195	2.02956	6.91E−12	0.009342003	PC_1_feat-13	EOS	7	77736453	A	G	rs3764824
Chen_S3A	chr1_20950361_A_G	17.31695296	2.36747	4.82E−18	0.004290718	PC_12_feat-15	RBC	1	20950361	A	G	rs3767248
Chen_S3A	chr1_117612209_T_C	64.5654311	2.14203	2.72E−65	0.007210577	PC_17_feat-9	PLT	1	1.18E+08	T	C	rs3767809
Chen_S3A	chr1_117612316_A_G	17.48017201	2.14203	3.31E−18	0.007210577	PC_17_feat-9	RBC	1	1.18E+08	A	G	rs3767810
Chen_S3A	chr1_25825590_T_G	11.07572071	2.49379	8.40E−12	0.00320782	PC_7_feat-6	HCT	1	25825590	T	G	rs3767876
Chen_S3A	chr1_42954483_T_C	24.21253953	2.75291	6.13E−25	0.001766404	PC_6_feat-20	MCHC	1	42954483	T	C	rs3768044
Chen_S3A	chr1_39570256_G_T	52.3705904	2.09217	4.26E−53	0.008087792	PC_7_feat-18	MCH	1	39570256	G	T	rs3768321
Chen_S3A	chr1_39570256_G_T	36.537602	2.09217	2.90E−37	0.008087792	PC_7_feat-18	MCV	1	39570256	G	T	rs3768321
Chen_S3A	chr1_39570256_G_T	43.06752624	2.09217	8.56E−44	0.008087792	PC_7_feat-18	RDW	1	39570256	G	T	rs3768321
Chen_S3A	chr2_201286440_A_G	48.68402965	2.75898	2.07E−49	0.001741887	PC_8_feat-6	LYM	2	2.01E+08	A	G	rs3769818
Chen_S3A	chr2_23740592_A_G	33.22988471	2.42883	5.89E−34	0.003725375	PC_12_feat-13	WBC	2	23740592	A	G	rs377110161
Chen_S3A	chr3_169782699_G_A	17.18442225	3.18014	6.54E−18	0.00066048	PC_17_feat-5	MCH	3	1.70E+08	G	A	rs3772190
Chen_S3A	chr3_56737223_A_C	49.96657624	1.95855	1.08E−50	0.011001452	PC_1_feat-14	HCT	3	56737223	A	C	rs3772219
Chen_S3A	chr3_56737223_A_C	46.86012091	1.95855	1.38E−47	0.011001452	PC_1_feat-14	HGB	3	56737223	A	C	rs3772219
Chen_S3A	chr5_172145573_G_T	20.37365963	3.17525	4.23E−21	0.000667959	PC_18_feat-4	RDW	5	1.72E+08	G	T	rs3776754
Chen_S3A	chr6_12159466_C_T	9.8569852	2.54651	1.39E−10	0.002841123	PC_10_feat-16	NEU	6	12159466	C	T	rs3777755
Chen_S3A	chr8_63028403_C_T	9.716698771	3217-03-01	1.92E−10	0.00047676	PC_18_feat-17	HGB	8	63028403	C	T	rs3780129
Chen_S3A	chr9_136207227_A_G	12.82390874	2.34581	1.50E−13	0.00451014	PC_2_feat-8	MCV	9	1.36E+08	A	G	rs3780190
Chen_S3A	chr10_94593444_G_A	35.4723701	2.57141	3.37E−36	0.002682811	PC_17_feat-5	RDW	10	94593444	G	A	rs3781262
Chen_S3A	chr10_124659996_G_A	29.1414628	2.52805	7.22E−30	0.00296449	PC_1_feat-13	NEU	10	1.25E+08	G	A	rs3781454
Chen_S3A	chr10_124659996_G_A	38.17522354	2.52805	6.68E−39	0.00296449	PC_1_feat-13	WBC	10	1.25E+08	G	A	rs3781454
Chen_S3A	chr20_62942384_G_A	9.325138859	2.65378	4.73E−10	0.00221932	PC_9_feat-8	MONO	20	62942384	G	A	rs3787513
Chen_S3A	chr1_114416324_A_C	26.7721133	3.74242	1.69E−27	0.000180959	PC_15_feat-15	MCH	1	1.14E+08	A	C	rs3789619
Chen_S3A	chr20_17649400_C_T	10.66756154	2.72658	2.15E−11	0.001876809	PC_8_feat-16	PLT	20	17649400	C	T	rs3790315
Chen_S3A	chr2_43777721_G_A	14.60730305	2.90722	2.47E−15	0.001238169	PC_15_feat-12	HCT	2	43777721	G	A	rs3792026
Chen_S3A	chr9_35687559_G_C	21.59687948	1.83516	2.53E−22	0.014616386	PC_6_feat-11	WBC	9	35687559	G	C	rs3793537
Chen_S3A	chr10_110267898_A_G	12.64975198	2.84921	2.24E−13	0.001415109	PC_17_feat-9	PLT	10	1.10E+08	A	G	rs3793889
Chen_S3A	chr1_226993246_A_C	31.78251606	2.47935	1.65E−32	0.003316271	PC_9_feat-9	NEU	1	2.27E+08	A	C	rs3795445
Chen_S3A	chr1_180936558_C_T	19.00305075	4.05297	9.93E−20	8.85E−05	PC_17_feat-14	MONO	1	1.81E+08	C	T	rs3795503
Chen_S3A	chr1_180936558_C_T	9.735182177	4.05297	1.84E−10	8.85E−05	PC_17_feat-14	PLT	1	1.81E+08	C	T	rs3795503
Chen_S3A	chr1_180936558_C_T	13.39469495	4.05297	4.03E−14	8.85E−05	PC_17_feat-14	WBC	1	1.81E+08	C	T	rs3795503
Chen_S3A	chr3_71774431_C_T	10.30980392	4.01055	4.90E−11	9.76E−05	PC_1_feat-14	MONO	3	71774431	C	T	rs3796224
Chen_S3A	chr4_56931248_C_T	25.93554201	2.26926	1.16E−26	0.005379476	PC_12_feat-16	MPV	4	56931248	C	T	rs3796529
Chen_S3A	chr4_56931248_C_T	46.45967053	2.26926	3.47E−47	0.005379476	PC_12_feat-16	PLT	4	56931248	C	T	rs3796529
Chen_S3A	chr4_109933275_G_A	16.99139983	3.63943	1.02E−17	0.000229388	PC_1_feat-14	MCV	4	1.10E+08	G	A	rs3796948
Chen_S3A	chr6_100461777_C_T	10.73754891	2.30399	1.83E−11	0.004966038	PC_13_feat-10	HCT	6	1.00E+08	C	T	rs3798483
Chen_S3A	chr6_100461777_C_T	11.47366072	2.30399	3.36E−12	0.004966038	PC_13_feat-10	HGB	6	1.00E+08	C	T	rs3798483
Chen_S3A	chr6_34549452_G_A	11.30103	2.74549	5.00E−12	0.001796842	PC_4_feat-6	MONO	6	34549452	G	A	rs3798550
Chen_S3A	chr15_98547463_C_A	14.78515615	3.45944	1.64E−15	0.000347184	PC_19_feat-16	MONO	15	98547463	C	A	rs3803478
Chen_S3A	chr19_45212718_A_G	29.55284197	2.22615	2.80E−30	0.005940869	PC_14_feat-5	HCT	19	45212718	A	G	rs3803906
Chen_S3A	chr19_45212718_A_G	28.01818139	2.22615	9.59E−29	0.005940869	PC_14_feat-5	HGB	19	45212718	A	G	rs3803906
Chen_S3A	chr19_45212718_A_G	21.95860731	2.22615	1.10E−22	0.005940869	PC_14_feat-5	RBC	19	45212718	A	G	rs3803906
Chen_S3A	chr3_196080754_T_C		3.35627		0.000440281	PC_12_feat-19	MCH	3	1.96E+08	T	C	rs3804139
Chen_S3A	chr3_196080754_T_C	256.74958	3.35627	1.78E−257	0.000440281	PC_12_feat-19	MCV	3	1.96E+08	T	C	rs3804139
Chen_S3A	chr5_36156680_G_A	22.19044029	2.02541	6.45E−23	0.0094317	PC_14_feat-6	RDW	5	36156680	G	A	rs3804446
Chen_S3A	chr3_122259226_G_T	15.32239305	2.63794	4.76E−16	0.00230176	PC_2_feat-9	EOS	3	1.22E+08	G	T	rs3804590
Chen_S3A	chr3_123114156_C_T	92.81530857	3.98611	1.53E−93	0.00010325	PC_12_feat-18	PLT	3	1.23E+08	C	T	rs3804749
Chen_S3A	chr7_116780504_C_A	9.482804102	2.12026	3.29E−10	0.007581236	PC_15_feat-6	HGB	7	1.17E+08	C	A	rs3807997
Chen_S3A	chr8_26393166_C_T	14.34103516	3.99074	4.56E−15	0.000102155	PC_3_feat-20	MCHC	8	26393166	C	T	rs3808579
Chen_S3A	chr12_57454856_G_A	10.50168945	6343-02-01	3.15E−11	0.002321133	PC_6_feat-9	LYM	12	57454856	G	A	rs3809114
Chen_S3A	chr16_30091839_C_A	34.15552282	2.40912	6.99E−35	0.003898343	PC_17_feat-18	HCT	16	30091839	C	A	rs3809627
Chen_S3A	chr16_30091839_C_A	26.09799711	2.40912	7.98E−27	0.003898343	PC_17_feat-18	HGB	16	30091839	C	A	rs3809627
Chen_S3A	chr16_30091839_C_A	98.57348874	2.40912	2.67E−99	0.003898343	PC_17_feat-18	MCH	16	30091839	C	A	rs3809627
Chen_S3A	chr16_30091839_C_A	105.7772835	2.40912	1.67E−106	0.003898343	PC_17_feat-18	MCV	16	30091839	C	A	rs3809627
Chen_S3A	chr16_30091839_C_A	124.4248122	2.40912	3.76E−125	0.003898343	PC_17_feat-18	RBC	16	30091839	C	A	rs3809627
Chen_S3A	chr17_29628522_C_T	16.82390874	1.89191	1.50E−17	0.012825964	PC_4_feat-10	LYM	17	29628522	C	T	rs3809790
Chen_S3A	chr19_52897507_C_A	9.954677021	2.08711	1.11E−10	0.008182575	PC_18_feat-8	MONO	19	52897507	C	A	rs3810115
Chen_S3A	chr19_55180533_A_C	14.44733178	1.83259	3.57E−15	0.014703137	PC_17_feat-3	MONO	19	55180533	A	C	rs3810354
Chen_S3A	chr1_247876149_C_T	28.4828041	2.67317	3.29E−29	0.002122414	PC_9_feat-8	HGB	1	2.48E+08	C	T	rs3811444
Chen_S3A	chr1_247876149_C_T	12.68193667	2.67317	2.08E−13	0.002122414	PC_9_feat-8	LYM	1	2.48E+08	C	T	rs3811444
Chen_S3A	chr1_247876149_C_T	57.95078198	2.67317	1.12E−58	0.002122414	PC_9_feat-8	MCH	1	2.48E+08	C	T	rs3811444
Chen_S3A	chr1_247876149_C_T	134.4400934	2.67317	3.63E−135	0.002122414	PC_9_feat-8	MCHC	1	2.48E+08	C	T	rs3811444
Chen_S3A	chr1_247876149_C_T	255.2433639	2.67317	5.71E−256	0.002122414	PC_9_feat-8	MCV	1	2.48E+08	C	T	rs3811444
Chen_S3A	chr1_247876149_C_T	101.4814861	2.67317	3.30E−102	0.002122414	PC_9_feat-8	RBC	1	2.48E+08	C	T	rs3811444
Chen_S3A	chr1_247876149_C_T	223.122053	2.67317	7.55E−224	0.002122414	PC_9_feat-8	RDW	1	2.48E+08	C	T	rs3811444
Chen_S3A	chr5_128083158_C_G	31.37365963	3.13994	4.23E−32	0.000724536	PC_18_feat-20	LYM	5	1.28E+08	C	G	rs3812049
Chen_S3A	chr10_5196320_C_T	14.43062609	3.00765	3.71E−15	0.000982539	PC_16_feat-18	HCT	10	5196320	C	T	rs3812617
Chen_S3A	chr10_5196320_C_T	14.56224944	3.00765	2.74E−15	0.000982539	PC_16_feat-18	HGB	10	5196320	C	T	rs3812617
Chen_S3A	chr12_132514205_A_G	14.01233374	1.78243	9.72E−15	0.01650327	PC_1_feat-8	HGB	12	1.33E+08	A	G	rs3812828
Chen_S3A	chr13_74127599_A_C	90.73754891	2766-02-01	1.83E−91	0.005289322	PC_15_feat-19	LYM	13	74127599	A	C	rs3812849
Chen_S3A	chr13_74127599_A_C	18.75448733	2766-02-01	1.76E−19	0.005289322	PC_15_feat-19	WBC	13	74127599	A	C	rs3812849
Chen_S3A	chr6_132513379_C_T	12.95078198	2.94412	1.12E−13	0.001137313	PC_19_feat-18	MCHC	6	1.33E+08	C	T	rs3813356
Chen_S3A	chr6_132513379_C_T	22.69036983	2.94412	2.04E−23	0.001137313	PC_19_feat-18	RDW	6	1.33E+08	C	T	rs3813356
Chen_S3A	chr8_37795241_T_C	9.14327111	2.48268	7.19E−10	0.00329094	PC_3_feat-17	HGB	8	37795241	T	C	rs3813522
Chen_S3A	chr6_164057356_C_A	93.68613278	2.23065	2.06E−94	0.00587963	PC_9_feat-12	MCH	6	1.64E+08	C	A	rs381500
Chen_S3A	chr6_164057356_C_A	108.5575202	2.23065	2.77E−109	0.00587963	PC_9_feat-12	MCV	6	1.64E+08	C	A	rs381500
Chen_S3A	chr6_164057356_C_A	63.72584215	2.23065	1.88E−64	0.00587963	PC_9_feat-12	PLT	6	1.64E+08	C	A	rs381500
Chen_S3A	chr6_164057356_C_A	75.41793664	2.23065	3.82E−76	0.00587963	PC_9_feat-12	RBC	6	1.64E+08	C	A	rs381500
Chen_S3A	chr11_64266083_C_T	13.59516628	2.94887	2.54E−14	0.001124942	PC_3_feat-4	HCT	11	64266083	C	T	rs3815362
Chen_S3A	chr1_17072354_G_A	13.04769199	1.63032	8.96E−14	0.023425022	PC_11_feat-20	HCT	1	17072354	G	A	rs3818042
Chen_S3A	chr1_17072354_G_A	14.47495519	1.63032	3.35E−15	0.023425022	PC_11_feat-20	HGB	1	17072354	G	A	rs3818042
Chen_S3A	chr13_77900333_A_C	10.29499204	2.39467	5.07E−11	0.004030232	PC_3_feat-6	PLT	13	77900333	A	C	rs3818416
Chen_S3A	chr2_159710719_T_C	22.98296666	1.94471	1.04E−23	0.01135769	PC_1_feat-16	MONO	2	1.60E+08	T	C	rs3821300
Chen_S3A	chr7_128939612_G_A	20.30980392	2.94142	4.90E−21	0.001144406	PC_9_feat-17	EOS	7	1.29E+08	G	A	rs3823536
Chen_S3A	chr8_115519570_G_A	42.82102305	2.05887	1.51E−43	0.008732327	PC_14_feat-19	HCT	8	1.16E+08	G	A	rs3824200
Chen_S3A	chr8_115519570_G_A	34.35753548	2.05887	4.39E−35	0.008732327	PC_14_feat-19	HGB	8	1.16E+08	G	A	rs3824200
Chen_S3A	chr8_115519570_G_A	40.62525165	2.05887	2.37E−41	0.008732327	PC_14_feat-19	RBC	8	1.16E+08	G	A	rs3824200
Chen_S3A	chr10_8058162_A_G	22.37468755	5308-02-01	4.22E−23	0.002945778	PC_1_feat-16	LYM	10	8058162	A	G	rs3824667
Chen_S3A	chr10_88992859_A_G	15.41680123	2.87739	3.83E−16	0.001326203	PC_15_feat-20	MCV	10	88992859	A	G	rs3824729
Chen_S3A	chr10_102854593_C_T	18.28316228	3.09847	5.21E−19	0.000797132	PC_17_feat-8	RBC	10	1.03E+08	C	T	rs3824754
Chen_S3A	chr11_47447017_A_G	13.67985371	2.80751	2.09E−14	0.001557722	PC_15_feat-15	RDW	11	47447017	A	G	rs3824867
Chen_S3A	chr11_5680179_G_C	73.39577395	4832-02-01	4.02E−74	0.003287002	PC_14_feat-17	MPV	11	5680179	G	C	rs3824949
Chen_S3A	chr14_105172594_T_C	13.58838029	2.31139	2.58E−14	0.004882137	PC_17_feat-18	NEU	14	1.05E+08	T	C	rs3825761
Chen_S3A	chr14_105172594_T_C	11.76955108	2.31139	1.70E−12	0.004882137	PC_17_feat-18	WBC	14	1.05E+08	T	C	rs3825761
Chen_S3A	chr1_24933393_C_G	18.12901119	2.34236	7.43E−19	0.004546111	PC_9_feat-17	LYM	1	24933393	C	G	rs3845302
Chen_S3A	chr2_36962153_T_C	10.21824463	2859-03-01	6.05E−11	0.000517726	PC_18_feat-9	RDW	2	36962153	T	C	rs3845780
Chen_S3A	chr12_51924594_A_T	29.51286162	2.34218	3.07E−30	0.004547995	PC_11_feat-17	HCT	12	51924594	A	T	rs3847858
Chen_S3A	chr12_51924594_A_T	26.47366072	2.34218	3.36E−27	0.004547995	PC_11_feat-17	HGB	12	51924594	A	T	rs3847858
Chen_S3A	chr12_51924594_A_T	16.30891851	2.34218	4.91E−17	0.004547995	PC_11_feat-17	RBC	12	51924594	A	T	rs3847858
Chen_S3A	chr15_75026141_G_A	44.28650946	2.59165	5.17E−45	0.002560649	PC_16_feat-16	MCV	15	75026141	G	A	rs3850093
Chen_S3A	chr1_205284711_A_C		2.57259		0.002675531	PC_18_feat-18	MPV	1	2.05E+08	A	C	rs3851296
Chen_S3A	chr18_22881359_A_T	13.87614836	1.94405	1.33E−14	0.011374963	PC_10_feat-17	LYM	18	22881359	A	T	rs3851820
Chen_S3A	chr2_144719650_C_G	9.109578981	2.56991	7.77E−10	0.002692093	PC_2_feat-16	NEU	2	1.45E+08	C	G	rs3856364
Chen_S3A	chr2_202163406_A_G	9.924453039	2.87574	1.19E−10	0.001331251	PC_8_feat-20	MCH	2	2.02E+08	A	G	rs3856505
Chen_S3A	chr8_22937745_G_A	15.8728952	2.77464	1.34E−16	0.001680196	PC_18_feat-15	LYM	8	22937745	G	A	rs3857977
Chen_S3A	chr12_94143027_G_C	10.18177411	2.99825	6.58E−11	0.001004038	PC_13_feat-8	EOS	12	94143027	G	C	rs3858607
Chen_S3A	chr9_4763176_T_C	30.49894074	2.80559	3.17E−31	0.001564624	PC_11_feat-20	NEU	9	4763176	T	C	rs385893
Chen_S3A	chr9_4763176_T_C	19.32330639	2.80559	4.75E−20	0.001564624	PC_11_feat-20	WBC	9	4763176	T	C	rs385893
Chen_S3A	chr16_4626659_G_A	9.735182177	2.21262	1.84E−10	0.006128864	PC_7_feat-16	HGB	16	4626659	G	A	rs3859158
Chen_S3A	chr10_109990958_A_T	10.49757288	2.75373	3.18E−11	0.001763072	PC_19_feat-9	MONO	10	1.10E+08	A	T	rs3862005
Chen_S3A	chr19_48624233_C_T	31.06956041	2.62129	8.52E−32	0.002391718	PC_7_feat-17	NEU	19	48624233	C	T	rs386243
Chen_S3A	chr19_51224706_C_A	36.69036983	3.99963	2.04E−37	0.000100085	PC_11_feat-6	PLT	19	51224706	C	A	rs3865444
Chen_S3A	chr19_51224706_C_A	10.25963731	3.99963	5.50E−11	0.000100085	PC_11_feat-6	RDW	19	51224706	C	A	rs3865444
Chen_S3A	chr11_74329949_G_C	10.75202673	2.35653	1.77E−11	0.004400176	PC_6_feat-14	HCT	11	74329949	G	C	rs3867269
Chen_S3A	chr19_16315846_A_G	134.9871628	2.30752	1.03E−135	0.004925837	PC_8_feat-14	EOS	19	16315846	A	G	rs386869
Chen_S3A	chr12_68801054_G_T	16.93554201	2.05275	1.16E−17	0.008856253	PC_12_feat-3	RBC	12	68801054	G	T	rs3879293
Chen_S3A	chr3_12334915_A_G	24.39685563	4.23237	4.01E−25	5.86E−05	PC_6_feat-14	HCT	3	12334915	A	G	rs3885307
Chen_S3A	chr3_12334915_A_G	35.16304326	4.23237	6.87E−36	5.86E−05	PC_6_feat-14	HGB	3	12334915	A	G	rs3885307
Chen_S3A	chr7_116739040_C_T	10.17783192	2.43483	6.64E−11	0.003674261	PC_3_feat-20	NEU	7	1.17E+08	C	T	rs38859
Chen_S3A	chr7_116739040_C_T	9.655607726	2.43483	2.21E−10	0.003674261	PC_3_feat-20	WBC	7	1.17E+08	C	T	rs38859
Chen_S3A	chr18_658423_A_G	9.935542011	1.92231	1.16E−10	0.011958866	PC_5_feat-10	MCH	18	658423	A	G	rs3891167
Chen_S3A	chr19_5696951_G_A	19.79048499	2.09172	1.62E−20	0.008096177	PC_11_feat-13	MCH	19	5696951	G	A	rs3892355
Chen_S3A	chr2_201185954_A_G	10.73754891	2.24121	1.83E−11	0.005738389	PC_3_feat-17	MCH	2	2.01E+08	A	G	rs3900115
Chen_S3A	chr9_70488225_T_A	9.714442691	2.71957	1.93E−10	0.001907348	PC_16_feat-13	HGB	9	70488225	T	A	rs3901151
Chen_S3A	chr5_100814131_A_G	9.504455662	6122-02-01	3.13E−10	0.002442306	PC_1_feat-4	MONO	5	1.01E+08	A	G	rs3909452
Chen_S3A	chr8_19967357_G_A	13.07007044	1.92887	8.51E−14	0.011779585	PC_12_feat-6	MPV	8	19967357	G	A	rs3916027
Chen_S3A	chr14_99241596_C_T	15.57839607	2.94983	2.64E−16	0.001122458	PC_17_feat-18	RBC	14	99241596	C	T	rs3916222
Chen_S3A	chr1_36478315_C_G	169.0366845	1.97025	9.19E−170	0.010709027	PC_5_feat-8	NEU	1	36478315	C	G	rs3917932
Chen_S3A	chr1_36478315_C_G	144.1084625	1.97025	7.79E−145	0.010709027	PC_5_feat-8	WBC	1	36478315	C	G	rs3917932
Chen_S3A	chr7_150993088_C_T	13.06098022	2.01514	8.69E−14	0.009657395	PC_15_feat-13	MPV	7	1.51E+08	C	T	rs3918226
Chen_S3A	chr9_136436769_G_C	50.04720756	2.90674	8.97E−51	0.001239538	PC_1_feat-19	NEU	9	1.36E+08	G	C	rs3923776
Chen_S3A	chr8_38424140_G_A	22.26921772	1.987	5.38E−23	0.010303861	PC_3_feat-4	RDW	8	38424140	G	A	rs3925
Chen_S3A	chr2_168864871_A_G	36.92445304	2.28441	1.19E−37	0.005195053	PC_7_feat-4	MONO	2	1.69E+08	A	G	rs3931
Chen_S3A	chr2_168864871_A_G	26.37778598	2.28441	4.19E−27	0.005195053	PC_7_feat-4	NEU	2	1.69E+08	A	G	rs3931
Chen_S3A	chr2_168864871_A_G	36.59006688	2.28441	2.57E−37	0.005195053	PC_7_feat-4	WBC	2	1.69E+08	A	G	rs3931
Chen_S3A	chr17_39958724_G_C		3.09839		0.000797278	PC_8_feat-9	NEU	17	39958724	G	C	rs3931960
Chen_S3A	chr1_181062661_G_A	12.90657831	3.22509	1.24E−13	0.000595539	PC_10_feat-10	EOS	1	1.81E+08	G	A	rs3936938
Chen_S3A	chr10_89777763_G_T	19.05354773	6434-02-01	8.84E−20	0.002273003	PC_19_feat-10	RBC	10	89777763	G	T	rs3962370
Chen_S3A	chr1_67700010_A_C	43.64397414	3.14835	2.27E−44	0.000710641	PC_20_feat-12	MCH	1	67700010	A	C	rs3962382
Chen_S3A	chr1_67700010_A_C	41.8569852	3.14835	1.39E−42	0.000710641	PC_20_feat-12	MCV	1	67700010	A	C	rs3962382
Chen_S3A	chr1_67700003_C_T	10.32239305	3.14835	4.76E−11	0.000710641	PC_20_feat-12	MPV	1	67700003	C	T	rs3962383
Chen_S3A	chr17_39247726_C_T	12.27490548	2.18347	5.31E−13	0.006554356	PC_12_feat-17	PLT	17	39247726	C	T	rs3964723
Chen_S3A	chr15_62506836_G_A	12.71219827	2.79704	1.94E−13	0.001595732	PC_20_feat-5	WBC	15	62506836	G	A	rs398474
Chen_S3A	chr18_22130372_C_T	13.10957898	2.31797	7.77E−14	0.004808726	PC_4_feat-15	NEU	18	22130372	C	T	rs4006418
Chen_S3A	chr9_6370088_A_G	19.0893756	2.64506	8.14E−20	0.002264331	PC_10_feat-4	HGB	9	6370088	A	G	rs4008347
Chen_S3A	chr17_63863441_C_T	22.76955108	7078-02-01	1.70E−23	0.001959747	PC_15_feat-9	HCT	17	63863441	C	T	rs4058053
Chen_S3A	chr17_63863441_C_T	18.25727487	7078-02-01	5.53E−19	0.001959747	PC_15_feat-9	HGB	17	63863441	C	T	rs4058053
Chen_S3A	chr5_67031179_A_G	15.54821356	8782-02-01	2.83E−16	0.001323732	PC_8_feat-6	RDW	5	67031179	A	G	rs40602
Chen_S3A	chr1_21180437_C_T	20.03058409	2.31233	9.32E−21	0.004871582	PC_12_feat-15	BASO	1	21180437	C	T	rs4060971
Chen_S3A	chr10_125836043_C_T	18.22914799	1.70369	5.90E−19	0.019783813	PC_6_feat-9	MCV	10	1.26E+08	C	T	rs4075326
Chen_S3A	chr2_160101115_A_T	9.844663963	1.98609	1.43E−10	0.010325474	PC_17_feat-4	HGB	2	1.60E+08	A	T	rs4076844
Chen_S3A	chr12_30630250_C_G	14.79588002	2.95288	1.60E−15	0.001114602	PC_14_feat-14	MONO	12	30630250	C	G	rs4082413
Chen_S3A	chr15_85648324_C_G	9.774690718	2.73744	1.68E−10	0.001830459	PC_20_feat-17	MONO	15	85648324	C	G	rs408243
Chen_S3A	chr11_50637534_C_T	9.774690718	1.98283	1.68E−10	0.010403273	PC_5_feat-4	MPV	11	50637534	C	T	rs4098996
Chen_S3A	chr11_65496424_G_C	10.58004425	5.03322	2.63E−11	9.26E−06	PC_13_feat-15	LYM	11	65496424	G	C	rs4102217
Chen_S3A	chr9_134028745_C_A	21.28399666	2.31017	5.20E−22	0.004895871	PC_12_feat-17	NEU	9	1.34E+08	C	A	rs410876
Chen_S3A	chr22_30030080_C_T	12.97061622	3.37371	1.07E−13	0.000422951	PC_1_feat-8	HCT	22	30030080	C	T	rs41174
Chen_S3A	chr1_40862972_G_A	20.09636748	2.44314	8.01E−21	0.003604624	PC_4_feat-20	MONO	1	40862972	G	A	rs41268099
Chen_S3A	chr1_183471396_A_G	10.16115091	3.50865	6.90E−11	0.000309992	PC_1_feat-5	NEU	1	1.83E+08	A	G	rs41272536
Chen_S3A	chr1_183471396_A_G	10.2915791	3.50865	5.11E−11	0.000309992	PC_1_feat-5	WBC	1	1.83E+08	A	G	rs41272536
Chen_S3A	chr16_16165739_G_A	14.25258819	3.95717	5.59E−15	0.000110365	PC_1_feat-13	HCT	16	16165739	G	A	rs41278174
Chen_S3A	chr16_16165739_G_A	14.82973828	3.95717	1.48E−15	0.000110365	PC_1_feat-13	HGB	16	16165739	G	A	rs41278174
Chen_S3A	chr16_16165739_G_A	15.37675071	3.95717	4.20E−16	0.000110365	PC_1_feat-13	RBC	16	16165739	G	A	rs41278174
Chen_S3A	chr13_73060721_C_T	9.634512015	2.65957	2.32E−10	0.002189929	PC_12_feat-5	MONO	13	73060721	C	T	rs41286076
Chen_S3A	chr19_39728809_T_C	174.8416375	2.1689	1.44E−175	0.006777976	PC_17_feat-11	EOS	19	39728809	T	C	rs412884
Chen_S3A	chr3_196077150_G_A	216.5406075	2.70116	2.88E−217	0.00198994	PC_8_feat-11	RDW	3	1.96E+08	G	A	rs41300435
Chen_S3A	chr1_78946283_C_A	15.5543958	3982-04-01	2.79E−16	4.00E−05	PC_10_feat-4	EOS	1	78946283	C	A	rs41313381
Chen_S3A	chr1_78946283_C_A	12.16749109	3982-04-01	6.80E−13	4.00E−05	PC_10_feat-4	MONO	1	78946283	C	A	rs41313381
Chen_S3A	chr1_78946283_C_A	22.95078198	3982-04-01	1.12E−23	4.00E−05	PC_10_feat-4	NEU	1	78946283	C	A	rs41313381
Chen_S3A	chr1_78946283_C_A	15.04817696	3982-04-01	8.95E−16	4.00E−05	PC_10_feat-4	WBC	1	78946283	C	A	rs41313381
Chen_S3A	chr19_6675978_A_G	57.08777794	1.87286	8.17E−58	0.013401086	PC_11_feat-20	MONO	19	6675978	A	G	rs413141
Chen_S3A	chr19_6675978_A_G	11.53017798	1.87286	2.95E−12	0.013401086	PC_11_feat-20	WBC	19	6675978	A	G	rs413141
Chen_S3A	chr10_96609998_C_T	12.23433145	3.04629	5.83E−13	0.000898897	PC_17_feat-3	LYM	10	96609998	C	T	rs41317270
Chen_S3A	chr6_156963776_T_A	10.87942607	2.66006	1.32E−11	0.002187459	PC_4_feat-14	HGB	6	1.57E+08	T	A	rs41321950
Chen_S3A	chr5_150656557_A_G	9.258848401	2.97944	5.51E−10	0.00104848	PC_8_feat-9	HCT	5	1.51E+08	A	G	rs41364946
Chen_S3A	chr13_75494789_C_T	10.1426675	2.29527	7.20E−11	0.005066756	PC_14_feat-9	HCT	13	75494789	C	T	rs4142591
Chen_S3A	chr6_90286630_C_T	25.95467702	2.78657	1.11E−26	0.00163467	PC_10_feat-11	WBC	6	90286630	C	T	rs4142967
Chen_S3A	chr1_38833751_A_G	15.24184538	3.97881	5.73E−16	0.000105	PC_15_feat-6	WBC	1	38833751	A	G	rs4147108
Chen_S3A	chr4_99347396_T_C	9.331614083	2.26235	4.66E−10	0.005465753	PC_2_feat-9	HGB	4	99347396	T	C	rs4147542
Chen_S3A	chr12_21178615_T_C	24.05453141	2.69185	8.82E−25	0.002033059	PC_9_feat-8	MCH	12	21178615	T	C	rs4149056
Chen_S3A	chr12_21178615_T_C	23.9625735	2.69185	1.09E−24	0.002033059	PC_9_feat-8	MCV	12	21178615	T	C	rs4149056
Chen_S3A	chr11_9748015_C_G	37.43889862	2.20832	3.64E−38	0.006189848	PC_11_feat-10	MCHC	11	9748015	C	G	rs415895
Chen_S3A	chr11_9748015_C_G	11.26760624	2.20832	5.40E−12	0.006189848	PC_11_feat-10	PLT	11	9748015	C	G	rs415895
Chen_S3A	chr19_54292777_A_G	11.68402965	3.15046	2.07E−12	0.000707196	PC_20_feat-5	RDW	19	54292777	A	G	rs416867
Chen_S3A	chr19_39729248_C_G	11.64975198	2.15119	2.24E−12	0.007060086	PC_19_feat-8	BASO	19	39729248	C	G	rs418664
Chen_S3A	chr7_92617798_C_T	20.00921731	2.29429	9.79E−21	0.005078202	PC_9_feat-18	RBC	7	92617798	C	T	rs42042
Chen_S3A	chr7_92618019_A_G	10.64975198	2.68338	2.24E−11	0.002073099	PC_5_feat-6	PLT	7	92618019	A	G	rs42043
Chen_S3A	chr2_26068696_G_A	41.66554625	4.16796	2.16E−42	6.79E−05	PC_8_feat-14	MCH	2	26068696	G	A	rs4233710
Chen_S3A	chr3_14893294_G_A	13.93554201	2.26844	1.16E−14	0.005389643	PC_17_feat-6	HCT	3	14893294	G	A	rs4234532
Chen_S3A	chr3_14893294_G_A	17.03338901	2.26844	9.26E−18	0.005389643	PC_17_feat-6	HGB	3	14893294	G	A	rs4234532
Chen_S3A	chr17_67141637_C_T	9.355561411	2.83342	4.41E−10	0.001467506	PC_16_feat-17	LYM	17	67141637	C	T	rs4239072
Chen_S3A	chr17_39539982_G_T	17.8827287	2.23757	1.31E−18	0.005786687	PC_12_feat-17	HGB	17	39539982	G	T	rs4239222
Chen_S3A	chr4_144121097_C_G	32.62342304	2.57547	2.38E−33	0.002657847	PC_2_feat-4	MONO	4	1.44E+08	C	G	rs4240356
Chen_S3A	chr8_9326721_G_A	19.94692156	7866-03-01	1.13E−20	0.000163456	PC_4_feat-19	HCT	8	9326721	G	A	rs4240624
Chen_S3A	chr8_9326721_G_A	18.35654732	7866-03-01	4.40E−19	0.000163456	PC_4_feat-19	HGB	8	9326721	G	A	rs4240624
Chen_S3A	chr5_36178191_C_T	16.59006688	6992-01-01	2.57E−17	0.019989411	PC_10_feat-13	MCV	5	36178191	C	T	rs42425
Chen_S3A	chr12_132529266_A_G	13.27654433	1.78985	5.29E−14	0.016223703	PC_14_feat-13	HCT	12	1.33E+08	A	G	rs4242906
Chen_S3A	chr12_132529266_A_G	28.05502409	1.78985	8.81E−29	0.016223703	PC_14_feat-13	RBC	12	1.33E+08	A	G	rs4242906
Chen_S3A	chr22_46219479_G_A	21.30016227	3.52124	5.01E−22	0.000301134	PC_9_feat-15	EOS	22	46219479	G	A	rs4253755
Chen_S3A	chr19_18284727_C_T	19.11861534	2.36777	7.61E−20	0.004287755	PC_11_feat-20	EOS	19	18284727	C	T	rs4254438
Chen_S3A	chr11_108443635_A_C	42.65955589	1.65281	2.19E−43	0.022242828	PC_4_feat-19	RBC	11	1.08E+08	A	C	rs4255510
Chen_S3A	chr1_106621357_C_T	9.581698709	2.31153	2.62E−10	0.004880564	PC_6_feat-19	WBC	1	1.07E+08	C	T	rs4256842
Chen_S3A	chr7_66043558_G_A	15.92445304	2.67753	1.19E−16	0.002101213	PC_11_feat-13	NEU	7	66043558	G	A	rs427044
Chen_S3A	chr10_49055156_A_G	22.53165267	2.32088	2.94E−23	0.004776612	PC_16_feat-18	MONO	10	49055156	A	G	rs4272720
Chen_S3A	chr14_81389000_C_T	24.39040559	2.84147	4.07E−25	0.001440556	PC_1_feat-3	PLT	14	81389000	C	T	rs4275784
Chen_S3A	chr12_118244946_C_T	25.13371266	3.01219	7.35E−26	0.000972322	PC_17_feat-11	RDW	12	1.18E+08	C	T	rs428073
Chen_S3A	chr1_23870193_C_T	27.70333481	2.08266	1.98E−28	0.008266849	PC_3_feat-6	EOS	1	23870193	C	T	rs4285654
Chen_S3A	chr1_65725392_G_A	9.970616222	2.06948	1.07E−10	0.008521578	PC_6_feat-13	MONO	1	65725392	G	A	rs4291477
Chen_S3A	chr17_78130123_T_G	56.68402965	3.52695	2.07E−57	0.000297201	PC_11_feat-14	RDW	17	78130123	T	G	rs429216
Chen_S3A	chr4_145872475_G_C	9.735182177	2.78448	1.84E−10	0.001642555	PC_8_feat-19	RBC	4	1.46E+08	G	C	rs4293803
Chen_S3A	chr9_136408838_G_C	11.89619628	2.0888	1.27E−12	0.008150796	PC_15_feat-17	RDW	9	1.36E+08	G	C	rs4298601
Chen_S3A	chr2_43845437_G_T	16.91009489	8421-01-01	1.23E−17	0.014384673	PC_11_feat-18	MPV	2	43845437	G	T	rs4299376
Chen_S3A	chr11_56712706_T_C	12.62525165	2.77987	2.37E−13	0.001660084	PC_4_feat-4	MCV	11	56712706	T	C	rs4312081
Chen_S3A	chr7_33041902_A_G	242.928118	2.75602	1.18E−243	0.0017538	PC_13_feat-20	RDW	7	33041902	A	G	rs4316067
Chen_S3A	chr17_70296840_G_C	26.81530857	1.91443	1.53E−27	0.012177833	PC_17_feat-18	EOS	17	70296840	G	C	rs431930
Chen_S3A	chr1_56442048_G_A	21.97469413	2.82399	1.06E−22	0.001499719	PC_16_feat-18	LYM	1	56442048	G	A	rs4319365
Chen_S3A	chr1_38985816_A_G	9.605548319	2.69352	2.48E−10	0.002025256	PC_14_feat-10	LYM	1	38985816	A	G	rs4329504
Chen_S3A	chr10_24569461_A_G	20.60380065	2.43254	2.49E−21	0.003693686	PC_19_feat-9	MCH	10	24569461	A	G	rs4332427
Chen_S3A	chr10_24569461_A_G	24.09799711	2.43254	7.98E−25	0.003693686	PC_19_feat-9	MCV	10	24569461	A	G	rs4332427
Chen_S3A	chr10_24569461_A_G	212.489455	2.43254	3.24E−213	0.003693686	PC_19_feat-9	RDW	10	24569461	A	G	rs4332427
Chen_S3A	chr9_134033505_A_G	18.6216021	2.29992	2.39E−19	0.005012796	PC_12_feat-17	EOS	9	1.34E+08	A	G	rs433402
Chen_S3A	chr11_129227684_C_T	9.841637508	2.23893	1.44E−10	0.005768594	PC_2_feat-17	MPV	11	1.29E+08	C	T	rs4334028
Chen_S3A	chr2_70149533_C_T	12.18842499	2.68806	6.48E−13	0.002050879	PC_18_feat-19	RBC	2	70149533	C	T	rs4338987
Chen_S3A	chr6_111204180_T_C	47.19178903	2.37735	6.43E−48	0.004194208	PC_16_feat-5	MCH	6	1.11E+08	T	C	rs434034
Chen_S3A	chr1_33376258_C_T	14.76447155	2.86332	1.72E−15	0.001369872	PC_17_feat-4	EOS	1	33376258	C	T	rs4345778
Chen_S3A	chr1_33376258_C_T	12.1106983	2.86332	7.75E−13	0.001369872	PC_17_feat-4	RBC	1	33376258	C	T	rs4345778
Chen_S3A	chr1_203687050_A_G	93.99139983	2.79411	1.02E−94	0.001606534	PC_13_feat-12	RDW	1	2.04E+08	A	G	rs4347266
Chen_S3A	chr20_1950227_G_A	22.64397414	2.55642	2.27E−23	0.002777026	PC_15_feat-3	WBC	20	1950227	G	A	rs4355178
Chen_S3A	chr3_88083829_T_G	21.65169514	2.69507	2.23E−22	0.002018041	PC_8_feat-13	MCH	3	88083829	T	G	rs4378991
Chen_S3A	chr10_63203689_T_C		3.43405		0.000368087	PC_13_feat-4	MPV	10	63203689	T	C	rs4379723
Chen_S3A	chr1_39934725_C_T	20.66554625	2.60563	2.16E−21	0.002479534	PC_1_feat-6	MPV	1	39934725	C	T	rs4381172
Chen_S3A	chr7_50267738_A_G	213.0721166	3.08388	8.47E−214	0.000824366	PC_4_feat-18	MONO	7	50267738	A	G	rs4385425
Chen_S3A	chr8_134777684_G_T	12.00305075	2.68769	9.93E−13	0.002052627	PC_10_feat-5	RBC	8	1.35E+08	G	T	rs4386936
Chen_S3A	chr1_165026476_G_A	10.95467702	2.23656	1.11E−11	0.00580016	PC_16_feat-16	MONO	1	1.65E+08	G	A	rs4387163
Chen_S3A	chr20_57393057_G_A	11.52287875	1.91645	3.00E−12	0.012121322	PC_19_feat-19	WBC	20	57393057	G	A	rs439749
Chen_S3A	chr1_25565807_G_T	73.17263073	3982-02-01	6.72E−74	0.003997606	PC_13_feat-10	MPV	1	25565807	G	T	rs4400597
Chen_S3A	chr15_83214788_G_T	11.77989191	2.20038	1.66E−12	0.006304055	PC_16_feat-8	LYM	15	83214788	G	T	rs4402530
Chen_S3A	chr1_234557026_T_C	11.5421181	2.02256	2.87E−12	0.009493798	PC_19_feat-4	MCH	1	2.35E+08	T	C	rs4403658
Chen_S3A	chr1_234557026_T_C	16.4621809	2.02256	3.45E−17	0.009493798	PC_19_feat-4	MCV	1	2.35E+08	T	C	rs4403658
Chen_S3A	chr5_60830439_T_C	82.45469288	3.38773	3.51E−83	0.000409515	PC_5_feat-14	MPV	5	60830439	T	C	rs4410607
Chen_S3A	chr20_1950251_T_C	100.7644716	2.54619	1.72E−101	0.002843217	PC_15_feat-3	LYM	20	1950251	T	C	rs4411786
Chen_S3A	chr9_136435706_G_A	44.64206515	2.91003	2.28E−45	0.001230184	PC_1_feat-19	WBC	9	1.36E+08	G	A	rs4413892
Chen_S3A	chr1_45959828_G_A	23.1001795	3.27858	7.94E−24	0.000526526	PC_1_feat-19	NEU	1	45959828	G	A	rs4420029
Chen_S3A	chr17_47793009_G_A	9.406713933	2.11358	3.92E−10	0.007698746	PC_1_feat-18	LYM	17	47793009	G	A	rs4424943
Chen_S3A	chr20_8626746_G_A	45.20620962	2.49607	6.22E−46	0.003191023	PC_3_feat-17	LYM	20	8626746	G	A	rs4432538
Chen_S3A	chr20_8626746_G_A	53.8569852	2.49607	1.39E−54	0.003191023	PC_3_feat-17	MONO	20	8626746	G	A	rs4432538
Chen_S3A	chr20_8626746_G_A	31.46344156	2.49607	3.44E−32	0.003191023	PC_3_feat-17	WBC	20	8626746	G	A	rs4432538
Chen_S3A	chr11_10647625_A_G	26.37468755	3.20355	4.22E−27	0.000625821	PC_1_feat-6	PLT	11	10647625	A	G	rs4442541
Chen_S3A	chr4_40305516_C_T	9.311580178	2.312	4.88E−10	0.004875285	PC_13_feat-6	LYM	4	40305516	C	T	rs4444866
Chen_S3A	chr7_92779056_C_T	105.5968795	3.298	2.53E−106	0.000503501	PC_15_feat-6	BASO	7	92779056	C	T	rs445
Chen_S3A	chr7_92779056_C_T	77.47886192	3.298	3.32E−78	0.000503501	PC_15_feat-6	EOS	7	92779056	C	T	rs445
Chen_S3A	chr7_92779056_C_T	218.7166988	3.298	1.92E−219	0.000503501	PC_15_feat-6	MONO	7	92779056	C	T	rs445
Chen_S3A	chr7_92779056_C_T	238.8860566	3.298	1.30E−239	0.000503501	PC_15_feat-6	NEU	7	92779056	C	T	rs445
Chen_S3A	chr7_92779056_C_T		3.298		0.000503501	PC_15_feat-6	WBC	7	92779056	C	T	rs445
Chen_S3A	chr8_80516482_G_A	12.99139983	3.88986	1.02E−13	0.000128866	PC_20_feat-14	HCT	8	80516482	G	A	rs446001
Chen_S3A	chr8_80516482_G_A	14.55284197	3.88986	2.80E−15	0.000128866	PC_20_feat-14	HGB	8	80516482	G	A	rs446001
Chen_S3A	chr18_3457608_C_T	9.73754891	2.84668	1.83E−10	0.001423377	PC_14_feat-4	NEU	18	3457608	C	T	rs4468717
Chen_S3A	chr16_4098239_T_G	16.75696195	3.10508	1.75E−17	0.000785091	PC_4_feat-4	LYM	16	4098239	T	G	rs447361
Chen_S3A	chr1_94411372_G_A	23.39361863	2.37563	4.04E−24	0.004210852	PC_18_feat-13	PLT	1	94411372	G	A	rs4477285
Chen_S3A	chr19_48613102_T_C	11.75696195	2.62176	1.75E−12	0.002389131	PC_19_feat-20	WBC	19	48613102	T	C	rs447802
Chen_S3A	chr3_52803777_T_C	19.90657831	1.93795	1.24E−20	0.011535861	PC_7_feat-20	RBC	3	52803777	T	C	rs4481150
Chen_S3A	chr3_18722783_A_G	12.60906489	2.23245	2.46E−13	0.005855311	PC_10_feat-19	WBC	3	18722783	A	G	rs4487258
Chen_S3A	chr7_134980374_G_A	9.302770657	2.18145	4.98E−10	0.006584912	PC_1_feat-15	HGB	7	1.35E+08	G	A	rs4490780
Chen_S3A	chr2_8624744_C_T	18.16685289	2.20261	6.81E−19	0.006271768	PC_7_feat-14	MCHC	2	8624744	C	T	rs4493233
Chen_S3A	chr19_32582525_G_A	36.26042766	2.36992	5.49E−37	0.004266581	PC_3_feat-3	MPV	19	32582525	G	A	rs4499344
Chen_S3A	chr11_86600214_C_A	11.64781748	2.528	2.25E−12	0.002964831	PC_10_feat-6	RDW	11	86600214	C	A	rs4500512
Chen_S3A	chr11_126417859_G_T	36.26600071	2.79092	5.42E−37	0.001618378	PC_12_feat-16	PLT	11	1.26E+08	G	T	rs4502008
Chen_S3A	chr5_68320579_G_A	12.22402567	2.98309	5.97E−13	0.001039705	PC_17_feat-8	RBC	5	68320579	G	A	rs451157
Chen_S3A	chr4_151380033_G_A	23.42365865	4.26687	3.77E−24	5.41E−05	PC_8_feat-20	WBC	4	1.51E+08	G	A	rs4519779
Chen_S3A	chr19_33262088_G_T	16.35654732	3.03825	4.40E−17	0.000915693	PC_12_feat-10	LYM	19	33262088	G	T	rs4530278
Chen_S3A	chr1_204300057_G_A	19.01144104	3.10463	9.74E−20	0.000785905	PC_8_feat-12	LYM	1	2.04E+08	G	A	rs4531346
Chen_S3A	chr7_21904567_A_G	10.66958623	3.14577	2.14E−11	0.000714875	PC_5_feat-18	WBC	7	21904567	A	G	rs4534048
Chen_S3A	chr5_1107313_C_A		2.01246		0.009717174	PC_5_feat-8	RDW	5	1107313	C	A	rs4535497
Chen_S3A	chr5_138104401_G_A	9.903089987	2.06007	1.25E−10	0.008708232	PC_1_feat-19	HCT	5	1.38E+08	G	A	rs453638
Chen_S3A	chr19_16293710_C_T	9.04383157	2.35784	9.04E−10	0.004386923	PC_14_feat-13	MONO	19	16293710	C	T	rs454185
Chen_S3A	chr8_105578477_C_A	14.26680273	2.12601	5.41E−15	0.007481523	PC_7_feat-18	BASO	8	1.06E+08	C	A	rs4541868
Chen_S3A	chr18_46222203_C_T	61.56383735	2.14362	2.73E−62	0.007184226	PC_11_feat-4	RBC	18	46222203	C	T	rs4542747
Chen_S3A	chr2_66522885_T_G	10.01457353	2.49294	9.67E−11	0.003214105	PC_18_feat-3	HGB	2	66522885	T	G	rs4544423
Chen_S3A	chr20_18050639_A_G	10.97061622	3.43037	1.07E−11	0.000371219	PC_6_feat-18	MCH	20	18050639	A	G	rs45473509
Chen_S3A	chr20_18050639_A_G	12.6716204	3.43037	2.13E−13	0.000371219	PC_6_feat-18	MCV	20	18050639	A	G	rs45473509
Chen_S3A	chr20_18050639_A_G	9.349692477	3.43037	4.47E−10	0.000371219	PC_6_feat-18	RBC	20	18050639	A	G	rs45473509
Chen_S3A	chr19_47221307_C_T	13.91009489	2.58736	1.23E−14	0.002586068	PC_12_feat-17	MONO	19	47221307	C	T	rs45474992
Chen_S3A	chr19_47221307_C_T	20.99139983	2.58736	1.02E−21	0.002586068	PC_12_feat-17	WBC	19	47221307	C	T	rs45474992
Chen_S3A	chr10_95764023_A_G	16.91009489	2.16265	1.23E−17	0.006876224	PC_15_feat-12	PLT	10	95764023	A	G	rs4551688
Chen_S3A	chr5_34660130_T_C	16.05848857	2.32737	8.74E−17	0.004705762	PC_14_feat-19	HGB	5	34660130	T	C	rs455213
Chen_S3A	chr5_34660130_T_C	16.4424928	2.32737	3.61E−17	0.004705762	PC_14_feat-19	RBC	5	34660130	T	C	rs455213
Chen_S3A	chr14_23324096_C_T	12.51855737	3.01983	3.03E−13	0.000955366	PC_17_feat-20	LYM	14	23324096	C	T	rs45528934
Chen_S3A	chr1_11798900_T_C	28.86327943	3.17584	1.37E−29	0.000667052	PC_18_feat-13	MCH	1	11798900	T	C	rs45553335
Chen_S3A	chr1_11798900_T_C	22.69897	3.17584	2.00E−23	0.000667052	PC_18_feat-13	MCV	1	11798900	T	C	rs45553335
Chen_S3A	chr8_47739071_A_G	14.55909092	2.26622	2.76E−15	0.005417264	PC_4_feat-13	BASO	8	47739071	A	G	rs45577137
Chen_S3A	chr8_47739071_A_G	28.73992861	2.26622	1.82E−29	0.005417264	PC_4_feat-13	EOS	8	47739071	A	G	rs45577137
Chen_S3A	chr8_47739071_A_G	35.25806092	2.26622	5.52E−36	0.005417264	PC_4_feat-13	MONO	8	47739071	A	G	rs45577137
Chen_S3A	chr8_47739071_A_G	9.355561411	2.26622	4.41E−10	0.005417264	PC_4_feat-13	NEU	8	47739071	A	G	rs45577137
Chen_S3A	chr4_122271085_A_C	28.49620932	2.62706	3.19E−29	0.002360152	PC_10_feat-11	MPV	4	1.22E+08	A	C	rs45608936
Chen_S3A	chr19_37186846_T_A	10.23582387	3.12541	5.81E−11	0.000749187	PC_1_feat-6	EOS	19	37186846	T	A	rs45626541
Chen_S3A	chr8_128914269_C_T	11.60554832	2.35047	2.48E−12	0.004462004	PC_1_feat-11	WBC	8	1.29E+08	C	T	rs4568584
Chen_S3A	chr12_4221049_C_T	10.40120949	2.82604	3.97E−11	0.001492657	PC_5_feat-14	LYM	12	4221049	C	T	rs4573764
Chen_S3A	chr6_87107187_C_T	19.70114692	3.16277	1.99E−20	0.000687432	PC_10_feat-12	WBC	6	87107187	C	T	rs4574603
Chen_S3A	chr16_79721549_G_A	31.3819519	1.95294	4.15E−32	0.011144485	PC_2_feat-6	PLT	16	79721549	G	A	rs4575545
Chen_S3A	chr6_121467203_G_A	23.73048706	1.92982	1.86E−24	0.011753846	PC_4_feat-8	RBC	6	1.21E+08	G	A	rs4579388
Chen_S3A	chr5_1113129_G_T	70.3205721	2.68638	4.78E−71	0.002058828	PC_16_feat-18	MCHC	5	1113129	G	T	rs4580814
Chen_S3A	chr4_71752606_G_T	47.73754891	2.55578	1.83E−48	0.002781122	PC_9_feat-12	WBC	4	71752606	G	T	rs4588
Chen_S3A	chr5_56510924_A_G	11.69897	2.13367	2.00E−12	0.007350722	PC_12_feat-11	MCHC	5	56510924	A	G	rs459193
Chen_S3A	chr8_115581371_T_C	10.30715308	2.66999	4.93E−11	0.002138011	PC_14_feat-19	PLT	8	1.16E+08	T	C	rs4599845
Chen_S3A	chr1_24717620_C_T	9.744727495	2.30033	1.80E−10	0.005008065	PC_17_feat-19	HCT	1	24717620	C	T	rs4601530
Chen_S3A	chr1_24717620_C_T	14.42365865	2.30033	3.77E−15	0.005008065	PC_17_feat-19	HGB	1	24717620	C	T	rs4601530
Chen_S3A	chr8_105578478_A_G	12.43889862	2.12601	3.64E−13	0.007481523	PC_7_feat-18	HCT	8	1.06E+08	A	G	rs4602861
Chen_S3A	chr8_105578478_A_G	10.40560745	2.12601	3.93E−11	0.007481523	PC_7_feat-18	HGB	8	1.06E+08	A	G	rs4602861
Chen_S3A	chr17_1492903_C_G	30.18909572	4.1796	6.47E−31	6.61E−05	PC_17_feat-3	MPV	17	1492903	C	G	rs4606774
Chen_S3A	chr12_51288062_C_T	103.4989407	2.25396	3.17E−104	0.005572371	PC_4_feat-11	MPV	12	51288062	C	T	rs4611251
Chen_S3A	chr3_101562690_T_C	19.76447155	2.20326	1.72E−20	0.006262388	PC_12_feat-9	EOS	3	1.02E+08	T	C	rs4618204
Chen_S3A	chr4_152779978_C_T	10.37675071	2.56958	4.20E−11	0.002694139	PC_9_feat-5	MCHC	4	1.53E+08	C	T	rs4619875
Chen_S3A	chr4_152779978_C_T	33.47886192	2.56958	3.32E−34	0.002694139	PC_9_feat-5	RDW	4	1.53E+08	C	T	rs4619875
Chen_S3A	chr7_5487539_C_T	9.906578315	3.64129	1.24E−10	0.000228407	PC_20_feat-5	MPV	7	5487539	C	T	rs4623326
Chen_S3A	chr18_54930859_C_G	9.600326279	2.54506	2.51E−10	0.002850624	PC_9_feat-9	MPV	18	54930859	C	G	rs4629059
Chen_S3A	chr1_230157783_C_T	10.86646109	1.79912	1.36E−11	0.015881079	PC_8_feat-5	MPV	1	2.30E+08	C	T	rs4631704
Chen_S3A	chr19_53821741_G_T	175.2175274	2.99463	6.06E−176	0.001012442	PC_3_feat-14	MONO	19	53821741	G	T	rs4632248
Chen_S3A	chr2_16521386_G_A	11.14206474	2.06913	7.21E−12	0.008528448	PC_15_feat-12	WBC	2	16521386	G	A	rs4632345
Chen_S3A	chr20_59022915_A_C	17.26201267	3.11212	5.47E−18	0.000772467	PC_2_feat-12	RBC	20	59022915	A	C	rs463312
Chen_S3A	chr17_61173493_A_G	12.82390874	1.95482	1.50E−13	0.011096346	PC_10_feat-3	PLT	17	61173493	A	G	rs4640251
Chen_S3A	chr19_48955005_C_T	16.95467702	3.35992	1.11E−17	0.000436596	PC_20_feat-16	EOS	19	48955005	C	T	rs4645881
Chen_S3A	chr5_34654372_G_A	17.35556141	2.44742	4.41E−18	0.003569275	PC_17_feat-14	PLT	5	34654372	G	A	rs464609
Chen_S3A	chr5_34654372_G_A	9.876148359	2.44742	1.33E−10	0.003569275	PC_17_feat-14	WBC	5	34654372	G	A	rs464609
Chen_S3A	chr1_225407988_A_G	12.39147397	2.56402	4.06E−13	0.002728852	PC_9_feat-15	MCH	1	2.25E+08	A	G	rs4653635
Chen_S3A	chr1_65677361_T_C	9.795880017	2.30519	1.60E−10	0.004952335	PC_19_feat-18	MPV	1	65677361	T	C	rs4655783
Chen_S3A	chr1_235924692_T_C	12.29328222	3.40089	5.09E−13	0.000397292	PC_4_feat-8	LYM	1	2.36E+08	T	C	rs4660128
Chen_S3A	chr1_43295980_C_T	14.0893756	1.84676	8.14E−15	0.01423115	PC_9_feat-13	HCT	1	43295980	C	T	rs4660253
Chen_S3A	chr1_43295980_C_T	18.70333481	1.84676	1.98E−19	0.01423115	PC_9_feat-13	HGB	1	43295980	C	T	rs4660253
Chen_S3A	chr1_40892982_G_A	15.6716204	3.04627	2.13E−16	0.000898939	PC_6_feat-8	NEU	1	40892982	G	A	rs4660482
Chen_S3A	chr2_144550647_G_C	35.94692156	3.22344	1.13E−36	0.000597806	PC_3_feat-8	BASO	2	1.45E+08	G	C	rs4662226
Chen_S3A	chr2_158562664_T_C	9.294992041	3.63322	5.07E−10	0.000232691	PC_5_feat-16	RBC	2	1.59E+08	T	C	rs4664976
Chen_S3A	chr2_27795426_A_G	24.04143612	2.83172	9.09E−25	0.001473262	PC_13_feat-12	RBC	2	27795426	A	G	rs4666012
Chen_S3A	chr2_12758334_T_C	22.87942607	2.19019	1.32E−23	0.006453718	PC_18_feat-17	MONO	2	12758334	T	C	rs4669869
Chen_S3A	chr2_12775741_G_C	20.82390874	2.59576	1.50E−21	0.00253653	PC_1_feat-17	HCT	2	12775741	G	C	rs4669875
Chen_S3A	chr2_12775741_G_C	9.266000713	2.59576	5.42E−10	0.00253653	PC_1_feat-17	RBC	2	12775741	G	C	rs4669875
Chen_S3A	chr2_37817201_C_T	17.58169871	2.92028	2.62E−18	0.00120149	PC_10_feat-5	PLT	2	37817201	C	T	rs4670779
Chen_S3A	chr2_62296430_C_G	41.326058	2.79304	4.72E−42	0.001610497	PC_11_feat-12	MCV	2	62296430	C	G	rs4672497
Chen_S3A	chr2_62296430_C_G	48.37778598	2.79304	4.19E−49	0.001610497	PC_11_feat-12	RDW	2	62296430	C	G	rs4672497
Chen_S3A	chr2_223107409_A_G	32.87614836	1.91694	1.33E−33	0.012107654	PC_20_feat-4	MPV	2	2.23E+08	A	G	rs4674740
Chen_S3A	chr2_203719733_A_T	25.32148162	2.38587	4.77E−26	0.004112728	PC_17_feat-5	EOS	2	2.04E+08	A	T	rs4675360
Chen_S3A	chr2_203740732_A_T	18.06651271	2.1696	8.58E−19	0.00676706	PC_17_feat-5	LYM	2	2.04E+08	A	T	rs4675365
Chen_S3A	chr2_240624322_G_A	9.76700389	4.20311	1.71E−10	6.26E−05	PC_10_feat-15	EOS	2	2.41E+08	G	A	rs4676410
Chen_S3A	chr3_72343494_T_G	10.51855737	3.00365	3.03E−11	0.000991631	PC_4_feat-8	HGB	3	72343494	T	G	rs4677148
Chen_S3A	chr3_71212032_G_A	9.428291168	2.294	3.73E−10	0.005081594	PC_8_feat-6	HCT	3	71212032	G	A	rs4677597
Chen_S3A	chr3_160474730_T_G	12.2644011	2.67297	5.44E−13	0.002123391	PC_8_feat-5	EOS	3	1.60E+08	T	G	rs4680588
Chen_S3A	chr3_112336946_A_G	33.31785492	2.71819	4.81E−34	0.001913419	PC_11_feat-4	EOS	3	1.12E+08	A	G	rs4682103
Chen_S3A	chr3_141373208_G_T	13.59516628	2.56639	2.54E−14	0.002714001	PC_1_feat-8	HCT	3	1.41E+08	G	T	rs4683603
Chen_S3A	chr3_141373208_G_T	11.99139983	2.56639	1.02E−12	0.002714001	PC_1_feat-8	HGB	3	1.41E+08	G	T	rs4683603
Chen_S3A	chr3_187720734_C_T	11.2915791	2.56463	5.11E−12	0.002725022	PC_9_feat-13	MONO	3	1.88E+08	C	T	rs4686904
Chen_S3A	chr3_187926036_C_T	10.23062267	2.1645	5.88E−11	0.006846995	PC_10_feat-16	HCT	3	1.88E+08	C	T	rs4686908
Chen_S3A	chr3_187926036_C_T	9.70333481	2.1645	1.98E−10	0.006846995	PC_10_feat-16	HGB	3	1.88E+08	C	T	rs4686908
Chen_S3A	chr4_3445429_C_T	29.99567863	2.65447	1.01E−30	0.002215797	PC_14_feat-17	PLT	4	3445429	C	T	rs4690098
Chen_S3A	chr4_152084564_T_C	10.56863624	3.43738	2.70E−11	0.000365275	PC_1_feat-13	LYM	4	1.52E+08	T	C	rs4696314
Chen_S3A	chr4_105112927_T_C	34.91009489	8819-01-01	1.23E−35	0.013125021	PC_6_feat-19	MPV	4	1.05E+08	T	C	rs4699154
Chen_S3A	chr4_105112927_T_C	31.99567863	8819-01-01	1.01E−32	0.013125021	PC_6_feat-19	PLT	4	1.05E+08	T	C	rs4699154
Chen_S3A	chr5_100935430_C_G	13.07160415	2.98138	8.48E−14	0.001043807	PC_10_feat-16	WBC	5	1.01E+08	C	G	rs4703133
Chen_S3A	chr5_72446024_G_A	35.35163999	2.43157	4.45E−36	0.003701945	PC_8_feat-16	WBC	5	72446024	G	A	rs4703881
Chen_S3A	chr5_72452797_G_A	24.75696195	2.43487	1.75E−25	0.003673923	PC_8_feat-16	MONO	5	72452797	G	A	rs4703890
Chen_S3A	chr5_157016240_G_A	17.35359627	2.69924	4.43E−18	0.001998757	PC_16_feat-5	WBC	5	1.57E+08	G	A	rs4704835
Chen_S3A	chr5_149368339_G_C	10.89279003	3.53603	1.28E−11	0.000291052	PC_14_feat-6	MPV	5	1.49E+08	G	C	rs4705336
Chen_S3A	chr6_90236760_T_C	11.27572413	2.33947	5.30E−12	0.004576463	PC_15_feat-18	NEU	6	90236760	T	C	rs4707609
Chen_S3A	chr6_21383185_A_G	28.66154351	2265-03-01	2.18E−29	0.000593608	PC_19_feat-12	WBC	6	21383185	A	G	rs4710971
Chen_S3A	chr6_44606085_C_T	15.75696195	3.03889	1.75E−16	0.000914345	PC_16_feat-15	LYM	6	44606085	C	T	rs4711790
Chen_S3A	chr6_21382534_T_G	9.235823868	3.35883	5.81E−10	0.000437693	PC_19_feat-12	HCT	6	21382534	T	G	rs4712614
Chen_S3A	chr6_21382534_T_G	22.18641901	3.35883	6.51E−23	0.000437693	PC_19_feat-12	NEU	6	21382534	T	G	rs4712614
Chen_S3A	chr6_22136033_G_C	19.2588484	1.45578	5.51E−20	0.035012248	PC_19_feat-8	HGB	6	22136033	G	C	rs4712656
Chen_S3A	chr6_42894008_A_T	27.43770714	3.35157	3.65E−28	0.000445072	PC_6_feat-9	MPV	6	42894008	A	T	rs4714633
Chen_S3A	chr6_52792754_C_T	30.62525165	2.41923	2.37E−31	0.003808641	PC_16_feat-10	HCT	6	52792754	C	T	rs4715326
Chen_S3A	chr7_25957916_A_G	10.82973828	2.27911	1.48E−11	0.005258841	PC_11_feat-14	PLT	7	25957916	A	G	rs4719841
Chen_S3A	chr7_27132952_G_A	14.71669877	2.71499	1.92E−15	0.001927569	PC_15_feat-13	LYM	7	27132952	G	A	rs4719884
Chen_S3A	chr7_5794643_C_T	11.64397414	2.08841	2.27E−12	0.008158118	PC_3_feat-10	MONO	7	5794643	C	T	rs4720652
Chen_S3A	chr7_17902783_C_T	10.0390538	2.01338	9.14E−11	0.009696612	PC_17_feat-14	NEU	7	17902783	C	T	rs4721668
Chen_S3A	chr7_5195334_A_T	73.3419886	3.71362	4.55E−74	0.000193366	PC_5_feat-9	MCH	7	5195334	A	T	rs4724452
Chen_S3A	chr7_5195334_A_T	19.05898576	3.71362	8.73E−20	0.000193366	PC_5_feat-9	MCHC	7	5195334	A	T	rs4724452
Chen_S3A	chr7_5195334_A_T	61.838632	3.71362	1.45E−62	0.000193366	PC_5_feat-9	MCV	7	5195334	A	T	rs4724452
Chen_S3A	chr7_100624226_C_T		2.27054		0.005363645	PC_18_feat-12	MCV	7	1.01E+08	C	T	rs4729597
Chen_S3A	chr7_100729121_T_A	23.04000516	2.58724	9.12E−24	0.002586783	PC_12_feat-20	MPV	7	1.01E+08	T	A	rs4729607
Chen_S3A	chr1_111652469_A_G	12.86327943	2.54541	1.37E−13	0.002848328	PC_9_feat-8	WBC	1	1.12E+08	A	G	rs473068
Chen_S3A	chr8_129668531_C_A	17.42596873	2.95971	3.75E−18	0.001097211	PC_19_feat-4	BASO	8	1.30E+08	C	A	rs4733720
Chen_S3A	chr22_43164757_C_T	51.11975822	2.44075	7.59E−52	0.003624516	PC_12_feat-3	MONO	22	43164757	C	T	rs47341
Chen_S3A	chr8_105570896_A_G	23.11350927	2.63456	7.70E−24	0.002319744	PC_7_feat-18	NEU	8	1.06E+08	A	G	rs4734879
Chen_S3A	chr8_105570896_A_G	28.36855623	2.63456	4.28E−29	0.002319744	PC_7_feat-18	WBC	8	1.06E+08	A	G	rs4734879
Chen_S3A	chr8_41772929_G_A	30.3419886	2.23653	4.55E−31	0.005800561	PC_11_feat-4	LYM	8	41772929	G	A	rs4737010
Chen_S3A	chr8_41772929_G_A	266.1390634	2.23653	7.26E−267	0.005800561	PC_11_feat-4	MCHC	8	41772929	G	A	rs4737010
Chen_S3A	chr8_41772929_G_A	81.21968269	2.23653	6.03E−82	0.005800561	PC_11_feat-4	MCV	8	41772929	G	A	rs4737010
Chen_S3A	chr8_41772929_G_A	9.853871964	2.23653	1.40E−10	0.005800561	PC_11_feat-4	MONO	8	41772929	G	A	rs4737010
Chen_S3A	chr8_41772929_G_A	10.42481216	2.23653	3.76E−11	0.005800561	PC_11_feat-4	RBC	8	41772929	G	A	rs4737010
Chen_S3A	chr8_41772929_G_A	52.87942607	2.23653	1.32E−53	0.005800561	PC_11_feat-4	RDW	8	41772929	G	A	rs4737010
Chen_S3A	chr8_78840775_C_T	9.437707136	2.04971	3.65E−10	0.008918463	PC_3_feat-10	EOS	8	78840775	C	T	rs4739140
Chen_S3A	chr1_67701065_A_G	15.17914201	2.93081	6.62E−16	0.001172708	PC_20_feat-12	RDW	1	67701065	A	G	rs474384
Chen_S3A	chr11_95850831_A_G	17.24184538	2.34564	5.73E−18	0.004511906	PC_3_feat-17	RDW	11	95850831	A	G	rs474442
Chen_S3A	chr10_76178484_G_A	12.8827287	1978-03-01	1.31E−13	0.0009822	PC_7_feat-12	HCT	10	76178484	G	A	rs4746372
Chen_S3A	chr10_76178484_G_A	11.65757732	1978-03-01	2.20E−12	0.0009822	PC_7_feat-12	HGB	10	76178484	G	A	rs4746372
Chen_S3A	chr10_32388193_C_T	9.515700161	3.06954	3.05E−10	0.00085204	PC_18_feat-20	MPV	10	32388193	C	T	rs4749723
Chen_S3A	chr10_119137551_C_T	9.2915791	2.07079	5.11E−10	0.008495912	PC_3_feat-9	NEU	10	1.19E+08	C	T	rs4751697
Chen_S3A	chr11_89921368_T_A	30.4436975	3.04267	3.60E−31	0.000906421	PC_4_feat-8	BASO	11	89921368	T	A	rs4753251
Chen_S3A	chr10_30207976_A_G	11.16304326	2.10329	6.87E−12	0.007883335	PC_18_feat-12	LYM	10	30207976	A	G	rs475616
Chen_S3A	chr11_12855119_G_A	11.45717457	1.86379	3.49E−12	0.013683903	PC_10_feat-14	NEU	11	12855119	G	A	rs4757956
Chen_S3A	chr19_43648948_A_G	9.987162775	2.59926	1.03E−10	0.00251617	PC_15_feat-14	BASO	19	43648948	A	G	rs4760
Chen_S3A	chr19_43648948_A_G	168.4571746	2.59926	3.49E−169	0.00251617	PC_15_feat-14	NEU	19	43648948	A	G	rs4760
Chen_S3A	chr19_43648948_A_G	157.756962	2.59926	1.75E−158	0.00251617	PC_15_feat-14	WBC	19	43648948	A	G	rs4760
Chen_S3A	chr1_37775229_T_A	9.227678293	3.16574	5.92E−10	0.000682747	PC_19_feat-19	EOS	1	37775229	T	A	rs476012
Chen_S3A	chr12_48118502_C_A	108.5257837	2.03318	2.98E−109	0.009264458	PC_8_feat-5	HCT	12	48118502	C	A	rs4760682
Chen_S3A	chr12_48118502_C_A	25.16813023	2.03318	6.79E−26	0.009264458	PC_8_feat-5	MCV	12	48118502	C	A	rs4760682
Chen_S3A	chr12_48118502_C_A	39.93930216	2.03318	1.15E−40	0.009264458	PC_8_feat-5	RBC	12	48118502	C	A	rs4760682
Chen_S3A	chr12_69338325_T_C	26.5214335	4.53342	3.01E−27	2.93E−05	PC_19_feat-4	NEU	12	69338325	T	C	rs4761234
Chen_S3A	chr12_69338325_T_C	14.20620962	4.53342	6.22E−15	2.93E−05	PC_19_feat-4	WBC	12	69338325	T	C	rs4761234
Chen_S3A	chr12_93360628_T_C	28.29242982	3254-03-01	5.10E−29	0.000472716	PC_19_feat-17	MCV	12	93360628	T	C	rs4761517
Chen_S3A	chr12_94590783_T_C	9.548213564	2.42761	2.83E−10	0.003735855	PC_10_feat-17	HCT	12	94590783	T	C	rs4761637
Chen_S3A	chr1_108194964_C_T	20.21896306	2.75966	6.04E−21	0.001739162	PC_7_feat-8	WBC	1	1.08E+08	C	T	rs476386
Chen_S3A	chr15_63855618_T_C	15.81530857	1.85868	1.53E−16	0.013845862	PC_12_feat-3	RDW	15	63855618	T	C	rs4777232
Chen_S3A	chr11_64281440_C_T	22.12320502	2.35486	7.53E−23	0.004417128	PC_3_feat-4	PLT	11	64281440	C	T	rs477895
Chen_S3A	chr1_119714953_A_G	25.64975198	2.42179	2.24E−26	0.003786256	PC_12_feat-15	RBC	1	1.20E+08	A	G	rs477992
Chen_S3A	chr16_83946924_C_G	12.11747546	2.39546	7.63E−13	0.004022907	PC_19_feat-16	PLT	16	83946924	C	G	rs4782568
Chen_S3A	chr16_85382020_A_G	18.21538271	2.38239	6.09E−19	0.004145816	PC_8_feat-19	MPV	16	85382020	A	G	rs4783185
Chen_S3A	chr16_85382020_A_G	61.17914201	2.38239	6.62E−62	0.004145816	PC_8_feat-19	PLT	16	85382020	A	G	rs4783185
Chen_S3A	chr16_69525412_C_G	11.74472749	3.53578	1.80E−12	0.000291219	PC_8_feat-6	HCT	16	69525412	C	G	rs4783719
Chen_S3A	chr16_57539817_C_A	10.9788107	2.54827	1.05E−11	0.002829632	PC_17_feat-17	BASO	16	57539817	C	A	rs4783993
Chen_S3A	chr16_57539817_C_A	10.06298389	2.54827	8.65E−11	0.002829632	PC_17_feat-17	MCV	16	57539817	C	A	rs4783993
Chen_S3A	chr16_2788273_T_C	41.97469413	2.67268	1.06E−42	0.00212481	PC_17_feat-5	EOS	16	2788273	T	C	rs4785903
Chen_S3A	chr16_28148860_G_A	10.97061622	1.89781	1.07E−11	0.012652898	PC_9_feat-19	MONO	16	28148860	G	A	rs4788046
Chen_S3A	chr10_87972113_A_G	15.37161107	2.62815	4.25E−16	0.002354236	PC_2_feat-14	RBC	10	87972113	A	G	rs478839
Chen_S3A	chr17_4949168_C_T	9.348721986	1.98151	4.48E−10	0.010434941	PC_10_feat-18	RDW	17	4949168	C	T	rs4790714
Chen_S3A	chr17_2066907_C_A	11.14935376	2.91364	7.09E−12	0.00122	PC_6_feat-4	RBC	17	2066907	C	A	rs4790870
Chen_S3A	chr17_2227298_C_A	9.22184875	2.82988	6.00E−10	0.001479517	PC_1_feat-5	HGB	17	2227298	C	A	rs4790887
Chen_S3A	chr2_218274217_C_T	47.90657831	1.83655	1.24E−48	0.01456968	PC_2_feat-14	RDW	2	2.18E+08	C	T	rs4791
Chen_S3A	chr17_10276731_G_C	10.66554625	2.19971	2.16E−11	0.006313788	PC_3_feat-16	PLT	17	10276731	G	C	rs4791967
Chen_S3A	chr17_14916619_T_C	9.510041521	1.91375	3.09E−10	0.012196915	PC_15_feat-10	HGB	17	14916619	T	C	rs4792558
Chen_S3A	chr17_45317812_A_G	22.03857891	3.13482	9.15E−23	0.000733128	PC_15_feat-15	MONO	17	45317812	A	G	rs4792849
Chen_S3A	chr17_38459815_T_C	10.91009489	3.03597	1.23E−11	0.000920513	PC_14_feat-14	MONO	17	38459815	T	C	rs4795281
Chen_S3A	chr17_39867492_A_G	60.80134291	7459-02-01	1.58E−61	0.001795147	PC_16_feat-6	LYM	17	39867492	A	G	rs4795397
Chen_S3A	chr17_42391974_G_A	27.86646109	2.59303	1.36E−28	0.002552525	PC_18_feat-13	MCV	17	42391974	G	A	rs4796647
Chen_S3A	chr18_23045177_A_T	13.33068312	2.67301	4.67E−14	0.002123196	PC_10_feat-17	EOS	18	23045177	A	T	rs4800446
Chen_S3A	chr19_38409359_G_A	20.54668166	7494-01-01	2.84E−21	0.017807379	PC_2_feat-5	EOS	19	38409359	G	A	rs4802399
Chen_S3A	chr19_40420075_C_T	10.22475374	2.57726	5.96E−11	0.002646915	PC_1_feat-10	WBC	19	40420075	C	T	rs4803336
Chen_S3A	chr19_46375372_G_A	10.70333481	5978-02-01	1.98E−11	0.002524643	PC_20_feat-20	HGB	19	46375372	G	A	rs4803936
Chen_S3A	chr19_47105966_G_A	29.21609642	2.37099	6.08E−30	0.004256082	PC_18_feat-8	HCT	19	47105966	G	A	rs4804025
Chen_S3A	chr19_32098693_A_T	17.32882716	2.55117	4.69E−18	0.0028108	PC_8_feat-4	HCT	19	32098693	A	T	rs4804980
Chen_S3A	chr20_48820675_T_G	24.86646109	2.06649	1.36E−25	0.008580449	PC_12_feat-4	MCV	20	48820675	T	G	rs4810881
Chen_S3A	chr20_48879257_C_T	10.83564714	2.15009	1.46E−11	0.007077991	PC_12_feat-4	RBC	20	48879257	C	T	rs4810883
Chen_S3A	chr20_38159027_G_A	9.869666232	5921-02-01	1.35E−10	0.002557997	PC_17_feat-11	WBC	20	38159027	G	A	rs4811528
Chen_S3A	chr20_40643980_A_G	28.28988263	2.28462	5.13E−29	0.005192542	PC_20_feat-9	MONO	20	40643980	A	G	rs4812447
Chen_S3A	chr20_40643980_A_G	17.51286162	2.28462	3.07E−18	0.005192542	PC_20_feat-9	NEU	20	40643980	A	G	rs4812447
Chen_S3A	chr20_40643980_A_G	17.18976748	2.28462	6.46E−18	0.005192542	PC_20_feat-9	PLT	20	40643980	A	G	rs4812447
Chen_S3A	chr20_40644099_C_G	10.15366289	2.29672	7.02E−11	0.005049868	PC_10_feat-14	BASO	20	40644099	C	G	rs4812449
Chen_S3A	chr20_41388197_C_G	9.507239611	1.80997	3.11E−10	0.015489236	PC_16_feat-13	PLT	20	41388197	C	G	rs4812501
Chen_S3A	chr20_2835069_G_T	17.45345734	3.25623	3.52E−18	0.000554332	PC_8_feat-15	MONO	20	2835069	G	T	rs4813619
Chen_S3A	chr20_1940877_C_A	263.5072396	2.92395	3.11E−264	0.001191379	PC_9_feat-17	MPV	20	1940877	C	A	rs4814776
Chen_S3A	chr20_3797395_T_A	34.8096683	2.47067	1.55E−35	0.003383218	PC_8_feat-4	MCV	20	3797395	T	A	rs4815606
Chen_S3A	chr21_39096912_G_A	12.68824614	2.07464	2.05E−13	0.008420929	PC_5_feat-6	HGB	21	39096912	G	A	rs4817988
Chen_S3A	chr22_42745014_G_A	10.13253251	2.57883	7.37E−11	0.002637364	PC_12_feat-6	MCH	22	42745014	G	A	rs4822191
Chen_S3A	chr22_42745014_G_A	25.28567024	2.57883	5.18E−26	0.002637364	PC_12_feat-6	MCV	22	42745014	G	A	rs4822191
Chen_S3A	chr22_42745014_G_A	18.81247928	2.57883	1.54E−19	0.002637364	PC_12_feat-6	RDW	22	42745014	G	A	rs4822191
Chen_S3A	chr9_127919617_C_A	20.79588002	2.44386	1.60E−21	0.003598653	PC_16_feat-15	MONO	9	1.28E+08	C	A	rs4836591
Chen_S3A	chr9_128015671_A_T	13.55284197	2.16054	2.80E−14	0.006909713	PC_18_feat-17	WBC	9	1.28E+08	A	T	rs4836600
Chen_S3A	chr9_121287678_T_C	9.252588192	2.71328	5.59E−10	0.001935174	PC_16_feat-15	HGB	9	1.21E+08	T	C	rs4836845
Chen_S3A	chr1_110337012_A_G	9.246416941	1.95912	5.67E−10	0.010987022	PC_20_feat-14	MCV	1	1.10E+08	A	G	rs4838999
Chen_S3A	chr8_8944591_T_G	12.01367622	2.32716	9.69E−13	0.004708038	PC_4_feat-15	MONO	8	8944591	T	G	rs4840376
Chen_S3A	chr8_9326086_A_G	13.17717835	3.78422	6.65E−14	0.000164354	PC_4_feat-19	RBC	8	9326086	A	G	rs4841132
Chen_S3A	chr9_134961155_T_C	19.88605665	2.51531	1.30E−20	0.003052741	PC_13_feat-19	WBC	9	1.35E+08	T	C	rs4842200
Chen_S3A	chr12_79580785_C_T	12.97061622	2.0276	1.07E−13	0.009384259	PC_9_feat-17	WBC	12	79580785	C	T	rs4842316
Chen_S3A	chr12_88417912_C_T	12.17198494	2.71158	6.73E−13	0.001942764	PC_5_feat-6	MONO	12	88417912	C	T	rs4842610
Chen_S3A	chr15_85603872_G_A	12.627088	2.73744	2.36E−13	0.001830459	PC_20_feat-17	NEU	15	85603872	G	A	rs4843080
Chen_S3A	chr1_207860984_C_T	23.05799195	2.15406	8.75E−24	0.007013584	PC_9_feat-19	NEU	1	2.08E+08	C	T	rs4844622
Chen_S3A	chr1_206661466_T_C	16.16241156	3.48756	6.88E−17	0.000325417	PC_17_feat-20	MCV	1	2.07E+08	T	C	rs4845124
Chen_S3A	chr1_11982386_C_T	104.1272612	3.09283	7.46E−105	0.000807551	PC_1_feat-9	PLT	1	11982386	C	T	rs4846082
Chen_S3A	chr2_111054088_C_T	12.73282827	1.84174	1.85E−13	0.014396602	PC_9_feat-6	RDW	2	1.11E+08	C	T	rs4848370
Chen_S3A	chr2_113196080_A_C	25.66354027	2.0342	2.17E−26	0.009242724	PC_2_feat-6	LYM	2	1.13E+08	A	C	rs4849169
Chen_S3A	chr2_120255593_G_A	79.21538271	4.31274	6.09E−80	4.87E−05	PC_10_feat-16	MPV	2	1.20E+08	G	A	rs4849845
Chen_S3A	chr2_120255593_G_A	60.7619539	4.31274	1.73E−61	4.87E−05	PC_10_feat-16	PLT	2	1.20E+08	G	A	rs4849845
Chen_S3A	chr3_49542443_A_G	23.34775366	2.21775	4.49E−24	0.006056894	PC_14_feat-10	MCH	3	49542443	A	G	rs4855838
Chen_S3A	chr4_76489165_C_A	52.9625735	2.24877	1.09E−53	0.005639362	PC_18_feat-17	HCT	4	76489165	C	A	rs4859682
Chen_S3A	chr4_76489165_C_A	43.29843201	2.24877	5.03E−44	0.005639362	PC_18_feat-17	HGB	4	76489165	C	A	rs4859682
Chen_S3A	chr4_76489165_C_A	51.04143612	2.24877	9.09E−52	0.005639362	PC_18_feat-17	RBC	4	76489165	C	A	rs4859682
Chen_S3A	chr8_23107206_G_A	49.1123827	1.92313	7.72E−50	0.011936308	PC_16_feat-14	EOS	8	23107206	G	A	rs4871849
Chen_S3A	chr20_3700989_A_G	10.44977165	2.08069	3.55E−11	0.008304433	PC_9_feat-10	LYM	20	3700989	A	G	rs488023
Chen_S3A	chr11_50137254_C_T	11.69464863	2.29954	2.02E−12	0.005017184	PC_19_feat-9	RBC	11	50137254	C	T	rs4881702
Chen_S3A	chr13_78046122_T_C	11.06854213	2.67889	8.54E−12	0.002094643	PC_6_feat-3	HCT	13	78046122	T	C	rs4884084
Chen_S3A	chr13_78046122_T_C	9.281498311	2.67889	5.23E−10	0.002094643	PC_6_feat-3	HGB	13	78046122	T	C	rs4884084
Chen_S3A	chr15_76005791_A_G	78.97061622	2.31092	1.07E−79	0.004887424	PC_8_feat-9	HCT	15	76005791	A	G	rs4886755
Chen_S3A	chr15_76005791_A_G	74.09745322	2.31092	7.99E−75	0.004887424	PC_8_feat-9	HGB	15	76005791	A	G	rs4886755
Chen_S3A	chr15_76005791_A_G	55.88605665	2.31092	1.30E−56	0.004887424	PC_8_feat-9	RBC	15	76005791	A	G	rs4886755
Chen_S3A	chr15_78243095_C_G	26.80134291	2.83538	1.58E−27	0.001460898	PC_10_feat-9	HGB	15	78243095	C	G	rs4887023
Chen_S3A	chr11_57683248_A_C	20.5559552	3894-02-01	2.78E−21	0.004079435	PC_12_feat-4	MCH	11	57683248	A	C	rs488769
Chen_S3A	chr11_57683248_A_C	22.32697909	3894-02-01	4.71E−23	0.004079435	PC_12_feat-4	MCV	11	57683248	A	C	rs488769
Chen_S3A	chr16_75355857_T_G	25.12551818	3.03001	7.49E−26	0.000933233	PC_11_feat-9	PLT	16	75355857	T	G	rs4888387
Chen_S3A	chr18_46208079_T_C	263.7986029	2.14362	1.59E−264	0.007184226	PC_11_feat-4	MCH	18	46208079	T	C	rs4890628
Chen_S3A	chr18_46208079_T_C	276.8632794	2.14362	1.37E−277	0.007184226	PC_11_feat-4	MCV	18	46208079	T	C	rs4890628
Chen_S3A	chr22_39521510_A_C	9.625251654	2.64282	2.37E−10	0.002276041	PC_20_feat-20	MCH	22	39521510	A	C	rs4894
Chen_S3A	chr6_135105435_A_G		2.04261		0.009065463	PC_12_feat-13	RBC	6	1.35E+08	A	G	rs4895441
Chen_S3A	chr6_139580677_G_T	9.739928612	2.95869	1.82E−10	0.001099791	PC_16_feat-13	EOS	6	1.40E+08	G	T	rs4896477
Chen_S3A	chr14_77382629_A_G	15.73754891	4.21971	1.83E−16	6.03E−05	PC_11_feat-14	WBC	14	77382629	A	G	rs4899652
Chen_S3A	chr14_63775196_A_G	18.84466396	2.04331	1.43E−19	0.009050863	PC_10_feat-18	RDW	14	63775196	A	G	rs4902244
Chen_S3A	chr14_77384635_C_T	15.15676722	4.21971	6.97E−16	6.03E−05	PC_11_feat-14	NEU	14	77384635	C	T	rs4903580
Chen_S3A	chr1_28211693_G_A	9.326058001	2.76544	4.72E−10	0.001716169	PC_8_feat-4	HCT	1	28211693	G	A	rs490633
Chen_S3A	chr2_96189503_G_A	12.55284197	1.79732	2.80E−13	0.015947037	PC_17_feat-9	MONO	2	96189503	G	A	rs4907230
Chen_S3A	chr13_113362571_G_C	132.4672456	2.57992	3.41E−133	0.002630753	PC_15_feat-4	MPV	13	1.13E+08	G	C	rs4907622
Chen_S3A	chr13_113362571_G_C	49.59006688	2.57992	2.57E−50	0.002630753	PC_15_feat-4	PLT	13	1.13E+08	G	C	rs4907622
Chen_S3A	chr11_10652497_C_G	51.43889862	3.19863	3.64E−52	0.000632951	PC_1_feat-6	MPV	11	10652497	C	G	rs4910165
Chen_S3A	chr11_9743956_A_T	19.31695296	3966-02-01	4.82E−20	0.004012361	PC_11_feat-10	MCV	11	9743956	A	T	rs4910498
Chen_S3A	chr11_4594004_A_G	10.97469413	2.89991	1.06E−11	0.001259186	PC_17_feat-5	MONO	11	4594004	A	G	rs4910511
Chen_S3A	chr12_68124097_G_A	12.8827287	3.08672	1.31E−13	0.000818993	PC_17_feat-19	PLT	12	68124097	G	A	rs4913405
Chen_S3A	chr7_50295636_G_A	11.53165267	7427-02-01	2.94E−12	0.001808423	PC_14_feat-13	MPV	7	50295636	G	A	rs4917017
Chen_S3A	chr10_112187920_A_G	10.54363397	1.97429	2.86E−11	0.010609868	PC_6_feat-4	NEU	10	1.12E+08	A	G	rs4917628
Chen_S3A	chr10_101427425_C_T	13.54975089	2.43787	2.82E−14	0.003648631	PC_8_feat-15	RDW	10	1.01E+08	C	T	rs4917940
Chen_S3A	chr8_18414928_C_T	11.06298389	1.95908	8.65E−12	0.010988034	PC_14_feat-5	MCHC	8	18414928	C	T	rs4921914
Chen_S3A	chr1_247875023_T_C	252.8664611	2.0734	1.36E−253	0.008445007	PC_13_feat-6	MPV	1	2.48E+08	T	C	rs4925750
Chen_S3A	chr1_246804751_C_T	21.71219827	9554-02-01	1.94E−22	0.001108154	PC_14_feat-11	MPV	1	2.47E+08	C	T	rs4926464
Chen_S3A	chr1_47213694_A_T	14.04527521	2.95484	9.01E−15	0.001109584	PC_6_feat-14	RDW	1	47213694	A	T	rs4926725
Chen_S3A	chr10_87169895_C_A	12.55909092	2.75583	2.76E−13	0.001754567	PC_10_feat-20	HCT	10	87169895	C	A	rs4934311
Chen_S3A	chr10_87169895_C_A	13.7878124	2.75583	1.63E−14	0.001754567	PC_10_feat-20	HGB	10	87169895	C	A	rs4934311
Chen_S3A	chr11_128460625_T_C	58.96657624	1.96323	1.08E−59	0.010883536	PC_3_feat-12	PLT	11	1.28E+08	T	C	rs4937333
Chen_S3A	chr18_48925503_G_A	13.64206515	2.39703	2.28E−14	0.00400839	PC_6_feat-11	MCH	18	48925503	G	A	rs4939567
Chen_S3A	chr1_160822102_T_C	42.74232143	2.44921	1.81E−43	0.003554594	PC_2_feat-9	LYM	1	1.61E+08	T	C	rs494091
Chen_S3A	chr11_86627207_T_C	9.744727495	2.83621	1.80E−10	0.001458109	PC_10_feat-6	RBC	11	86627207	T	C	rs4944612
Chen_S3A	chr11_73238127_G_A	13.77728353	2.14159	1.67E−14	0.007217886	PC_2_feat-10	MONO	11	73238127	G	A	rs4944832
Chen_S3A	chr7_55092845_A_G	14.51427857	1.73251	3.06E−15	0.018513563	PC_15_feat-6	PLT	7	55092845	A	G	rs4947490
Chen_S3A	chr7_55988878_A_G	15.66756154	4.86007	2.15E−16	1.38E−05	PC_1_feat-14	WBC	7	55988878	A	G	rs4948097
Chen_S3A	chr10_61959980_C_T	27.36957212	2.21928	4.27E−28	0.006035594	PC_10_feat-4	LYM	10	61959980	C	T	rs4948492
Chen_S3A	chr10_62062625_G_A	18.91721463	2.07156	1.21E−19	0.008480862	PC_15_feat-17	PLT	10	62062625	G	A	rs4948498
Chen_S3A	chr10_44897007_G_A	122.9625735	3.60177	1.09E−123	0.000250167	PC_19_feat-3	RBC	10	44897007	G	A	rs4948925
Chen_S3A	chr2_43196756_C_T	22.1090204	2.35153	7.78E−23	0.004451127	PC_18_feat-4	HGB	2	43196756	C	T	rs4952979
Chen_S3A	chr5_40620480_C_T	10.33818731	4287-02-01	4.59E−11	0.00372649	PC_8_feat-10	HCT	5	40620480	C	T	rs4957325
Chen_S3A	chr5_40620480_C_T	11.7235382	4287-02-01	1.89E−12	0.00372649	PC_8_feat-10	HGB	5	40620480	C	T	rs4957325
Chen_S3A	chr5_154648189_T_C	16.0209071	2.82101	9.53E−17	0.001510045	PC_4_feat-11	RDW	5	1.55E+08	T	C	rs4958754
Chen_S3A	chr11_95153468_T_C	36.2533658	2.80313	5.58E−37	0.001573512	PC_15_feat-13	MCH	11	95153468	T	C	rs496321
Chen_S3A	chr11_95153468_T_C	46.88605665	2.80313	1.30E−47	0.001573512	PC_15_feat-13	MCV	11	95153468	T	C	rs496321
Chen_S3A	chr15_99458504_A_G	12.00174066	3.20844	9.96E−13	0.000618814	PC_18_feat-6	HGB	15	99458504	A	G	rs4965500
Chen_S3A	chr15_98704903_G_T	54.35753548	1.85011	4.39E−55	0.014121798	PC_4_feat-20	PLT	15	98704903	G	T	rs4966015
Chen_S3A	chr1_26544709_C_T	18.75696195	8814-01-01	1.75E−19	0.01314014	PC_6_feat-18	MCH	1	26544709	C	T	rs4970485
Chen_S3A	chr1_109466484_C_G	12.32422166	2.86157	4.74E−13	0.001375403	PC_9_feat-20	NEU	1	1.09E+08	C	G	rs4970764
Chen_S3A	chr1_150611627_G_T	21.40560745	3.0667	3.93E−22	0.00085763	PC_10_feat-10	BASO	1	1.51E+08	G	T	rs4970966
Chen_S3A	chr1_150611627_G_T	71.04624031	3.0667	8.99E−72	0.00085763	PC_10_feat-10	EOS	1	1.51E+08	G	T	rs4970966
Chen_S3A	chr1_150611627_G_T	238.5331324	3.0667	2.93E−239	0.00085763	PC_10_feat-10	MONO	1	1.51E+08	G	T	rs4970966
Chen_S3A	chr2_147824740_G_A	13.21041929	2.38461	6.16E−14	0.004124678	PC_19_feat-17	EOS	2	1.48E+08	G	A	rs4972356
Chen_S3A	chr2_174590576_G_C	13.63264408	2.27	2.33E−14	0.005370318	PC_2_feat-17	MPV	2	1.75E+08	G	C	rs4972699
Chen_S3A	chr9_109982321_G_T	18.17263073	4.03397	6.72E−19	9.25E−05	PC_19_feat-4	WBC	9	1.10E+08	G	T	rs4978410
Chen_S3A	chr9_109973305_T_C	15.94692156	3.88106	1.13E−16	0.000131504	PC_7_feat-4	MONO	9	1.10E+08	T	C	rs4978866
Chen_S3A	chr11_64191787_A_C	10.46724562	2.68802	3.41E−11	0.002051068	PC_12_feat-16	MPV	11	64191787	A	C	rs4980524
Chen_S3A	chr1_169697846_G_A	26.98716278	3.10575	1.03E−27	0.000783881	PC_15_feat-15	MONO	1	1.70E+08	G	A	rs4987353
Chen_S3A	chr13_71774636_C_T	16.25963731	2.13751	5.50E−17	0.007286014	PC_18_feat-11	PLT	13	71774636	C	T	rs500830
Chen_S3A	chr9_4039727_G_T	16.7212464	2.18539	1.90E−17	0.006525443	PC_14_feat-15	LYM	9	4039727	G	T	rs501461
Chen_S3A	chr9_4039727_G_T	10.81247928	2.18539	1.54E−11	0.006525443	PC_14_feat-15	WBC	9	4039727	G	T	rs501461
Chen_S3A	chr2_64643587_C_G	35.07109231	2.14124	8.49E−36	0.007223705	PC_10_feat-15	MCH	2	64643587	C	G	rs5025949
Chen_S3A	chr4_102633565_A_G	83.19111413	3.06862	6.44E−84	0.000853847	PC_8_feat-5	LYM	4	1.03E+08	A	G	rs5026470
Chen_S3A	chr11_32402750_A_T	9.844663963	2.54601	1.43E−10	0.002844396	PC_4_feat-5	HCT	11	32402750	A	T	rs5030241
Chen_S3A	chr17_1879658_A_G	9.935542011	3797-03-01	1.16E−10	0.000417157	PC_19_feat-17	MCH	17	1879658	A	G	rs5030755
Chen_S3A	chr17_1879658_A_G	16.21395879	3797-03-01	6.11E−17	0.000417157	PC_19_feat-17	MCV	17	1879658	A	G	rs5030755
Chen_S3A	chr10_69216141_C_T	22.59687948	2.40997	2.53E−23	0.00389072	PC_9_feat-16	LYM	10	69216141	C	T	rs5030937
Chen_S3A	chr6_106122753_C_G	14.31605287	2.40156	4.83E−15	0.003966797	PC_3_feat-19	LYM	6	1.06E+08	C	G	rs504045
Chen_S3A	chr9_133273813_C_T	109.3685562	2.22891	4.28E−110	0.005903234	PC_1_feat-14	MONO	9	1.33E+08	C	T	rs505922
Chen_S3A	chr7_100722313_G_A		2.1565		0.00697429	PC_9_feat-17	RBC	7	1.01E+08	G	A	rs507392
Chen_S3A	chr1_67696106_T_C	14.56863624	2.23626	2.70E−15	0.005804168	PC_20_feat-12	RBC	1	67696106	T	C	rs511041
Chen_S3A	chr12_3123035_G_A	14.04239271	1.82345	9.07E−15	0.015015853	PC_12_feat-20	RBC	12	3123035	G	A	rs513374
Chen_S3A	chr7_105673879_A_T	9.170696227	2.26538	6.75E−10	0.005427752	PC_14_feat-13	EOS	7	1.06E+08	A	T	rs513973
Chen_S3A	chr1_178252090_A_G	11.0867161	2.18866	8.19E−12	0.006476494	PC_15_feat-15	WBC	1	1.78E+08	A	G	rs519464
Chen_S3A	chr9_133004155_C_T	10.59516628	3.36092	2.54E−11	0.000435592	PC_19_feat-17	BASO	9	1.33E+08	C	T	rs524137
Chen_S3A	chr2_168838603_G_A	12.14935376	2.65916	7.09E−13	0.002191997	PC_7_feat-4	LYM	2	1.69E+08	G	A	rs526418
Chen_S3A	chr8_80822274_C_A	9.333482019	2.25175	4.64E−10	0.005600799	PC_2_feat-17	MCV	8	80822274	C	A	rs531082420
Chen_S3A	chr11_75745089_C_T	14.88941029	2.96703	1.29E−15	0.001078872	PC_9_feat-15	HCT	11	75745089	C	T	rs531117
Chen_S3A	chr11_75745089_C_T	14.18442225	2.96703	6.54E−15	0.001078872	PC_9_feat-15	RBC	11	75745089	C	T	rs531117
Chen_S3A	chr1_119722821_A_G	13.34872199	2.42179	4.48E−14	0.003786256	PC_12_feat-15	HCT	1	1.20E+08	A	G	rs532303
Chen_S3A	chr1_119722821_A_G	11.05158703	2.42179	8.88E−12	0.003786256	PC_12_feat-15	HGB	1	1.20E+08	A	G	rs532303
Chen_S3A	chr4_147539885_T_C	12.30451832	2.44971	4.96E−13	0.003550504	PC_8_feat-12	RBC	4	1.48E+08	T	C	rs5333
Chen_S3A	chr7_6061250_A_G	11.24033216	2.71552	5.75E−12	0.001925218	PC_20_feat-13	MCV	7	6061250	A	G	rs540350
Chen_S3A	chr9_273160_T_C	19.15058059	2.29354	7.07E−20	0.00508698	PC_4_feat-5	RDW	9	273160	T	C	rs540909
Chen_S3A	chr13_110226292_T_G	13.84771166	2.35762	1.42E−14	0.004389146	PC_10_feat-10	MPV	13	1.10E+08	T	G	rs544012
Chen_S3A	chr14_73751866_C_T	12.9788107	2.82425	1.05E−13	0.001498822	PC_5_feat-14	HGB	14	73751866	C	T	rs544453779
Chen_S3A	chr14_73751866_C_T	17.41228903	2.82425	3.87E−18	0.001498822	PC_5_feat-14	MCHC	14	73751866	C	T	rs544453779
Chen_S3A	chr9_110877852_T_A	64.48811664	2.84075	3.25E−65	0.001442946	PC_17_feat-5	EOS	9	1.11E+08	T	A	rs547116
Chen_S3A	chr1_108199501_C_G	22.91009489	2.60766	1.23E−23	0.002467971	PC_7_feat-8	NEU	1	1.08E+08	C	G	rs547364
Chen_S3A	chr19_10285007_A_G	104.9665762	2.19621	1.08E−105	0.006364877	PC_10_feat-15	LYM	19	10285007	A	G	rs5498
Chen_S3A	chr6_33584425_A_G		2.36457		0.004319465	PC_12_feat-6	PLT	6	33584425	A	G	rs549888
Chen_S3A	chr9_133271182_T_C	256.9586073	2.57572	1.10E−257	0.002656318	PC_14_feat-12	HCT	9	1.33E+08	T	C	rs550057
Chen_S3A	chr9_133271182_T_C		2.57572		0.002656318	PC_14_feat-12	RBC	9	1.33E+08	T	C	rs550057
Chen_S3A	chr16_88789676_C_G	124.1169066	3.26213	7.64E−125	0.000546852	PC_20_feat-5	HGB	16	88789676	C	G	rs551118
Chen_S3A	chr16_88789676_C_G	225.1617808	3.26213	6.89E−226	0.000546852	PC_20_feat-5	MCHC	16	88789676	C	G	rs551118
Chen_S3A	chr16_88789676_C_G	10.71896663	3.26213	1.91E−11	0.000546852	PC_20_feat-5	MONO	16	88789676	C	G	rs551118
Chen_S3A	chr16_88789676_C_G	87.05601112	3.26213	8.79E−88	0.000546852	PC_20_feat-5	RBC	16	88789676	C	G	rs551118
Chen_S3A	chr12_120765624_C_T	11.81815641	2.01537	1.52E−12	0.009652282	PC_11_feat-9	NEU	12	1.21E+08	C	T	rs551125
Chen_S3A	chr3_179148454_C_T	12.43179828	2.23185	3.70E−13	0.005863406	PC_4_feat-15	RBC	3	1.79E+08	C	T	rs553084547
Chen_S3A	chr6_122407734_A_G	28.35457773	3.67663	4.42E−29	0.000210557	PC_14_feat-20	WBC	6	1.22E+08	A	G	rs553889
Chen_S3A	chr11_125595392_C_T	10.23882419	2.87539	5.77E−11	0.001332324	PC_6_feat-17	MCH	11	1.26E+08	C	T	rs554552
Chen_S3A	chr20_3681495_C_T	10.01999663	3.80601	9.55E−11	0.000156311	PC_9_feat-15	WBC	20	3681495	C	T	rs554743
Chen_S3A	chr19_48874179_G_C	40.74714697	2.76407	1.79E−41	0.001721591	PC_3_feat-4	RDW	19	48874179	G	C	rs556052
Chen_S3A	chr6_33638954_G_A	9.8569852	4.0255	1.39E−10	9.43E−05	PC_1_feat-8	HCT	6	33638954	G	A	rs55642707
Chen_S3A	chr12_7023361_T_C	41.4134127	5575-02-01	3.86E−42	0.002770129	PC_13_feat-3	RDW	12	7023361	T	C	rs55645776
Chen_S3A	chr10_49127796_C_T	17.83564714	2.94002	1.46E−18	0.001148101	PC_19_feat-19	MCHC	10	49127796	C	T	rs55648711
Chen_S3A	chr8_23223316_C_G	16.45345734	2.87957	3.52E−17	0.001319563	PC_8_feat-4	MONO	8	23223316	C	G	rs55650056
Chen_S3A	chr17_19524288_C_A	10.92811799	3.54163	1.18E−11	0.000287323	PC_15_feat-6	RDW	17	19524288	C	A	rs55661368
Chen_S3A	chr19_46346189_A_G	11.10734897	3.06437	7.81E−12	0.000862244	PC_20_feat-20	LYM	19	46346189	A	G	rs55665939
Chen_S3A	chr10_124903584_G_T	9.273272791	4756-03-01	5.33E−10	0.000334503	PC_15_feat-8	EOS	10	1.25E+08	G	T	rs55674450
Chen_S3A	chr12_119825199_G_C	9.048176965	2.55131	8.95E−10	0.002809894	PC_14_feat-19	RDW	12	1.20E+08	G	C	rs55707601
Chen_S3A	chr20_56415068_G_A	22.28650946	1.86563	5.17E−23	0.013626051	PC_1_feat-14	PLT	20	56415068	G	A	rs55708816
Chen_S3A	chr2_113109711_T_C	11.45099674	2.34223	3.54E−12	0.004547472	PC_10_feat-19	MCHC	2	1.13E+08	T	C	rs55709272
Chen_S3A	chr2_113109711_T_C	15.45469288	2.34223	3.51E−16	0.004547472	PC_10_feat-19	RDW	2	1.13E+08	T	C	rs55709272
Chen_S3A	chr17_49411461_G_T	11.69036983	4.01249	2.04E−12	9.72E−05	PC_9_feat-17	HCT	17	49411461	G	T	rs55714120
Chen_S3A	chr17_49411461_G_T	10.89962945	4.01249	1.26E−11	9.72E−05	PC_9_feat-17	HGB	17	49411461	G	T	rs55714120
Chen_S3A	chr2_197373499_C_T	13.00877392	2.68369	9.80E−14	0.00207162	PC_10_feat-14	PLT	2	1.97E+08	C	T	rs55725278
Chen_S3A	chr1_12600408_T_C	14.63638802	2.72071	2.31E−15	0.001902348	PC_12_feat-3	HCT	1	12600408	T	C	rs55728759
Chen_S3A	chr1_12600408_T_C	14.21041929	2.72071	6.16E−15	0.001902348	PC_12_feat-3	HGB	1	12600408	T	C	rs55728759
Chen_S3A	chr2_231717375_A_G	11.537602	2.59563	2.90E−12	0.002537289	PC_1_feat-9	NEU	2	2.32E+08	A	G	rs55729107
Chen_S3A	chr12_120719733_C_A	182.607303	2.31177	2.47E−183	0.004877868	PC_16_feat-18	MCV	12	1.21E+08	C	A	rs55730005
Chen_S3A	chr12_120719733_C_A	74.8068754	2.31177	1.56E−75	0.004877868	PC_16_feat-18	RDW	12	1.21E+08	C	A	rs55730005
Chen_S3A	chr11_30733290_G_A	39.37468755	2.85841	4.22E−40	0.001385447	PC_13_feat-17	HCT	11	30733290	G	A	rs55733296
Chen_S3A	chr1_201049931_C_T	16.22329882	2.27872	5.98E−17	0.005263565	PC_16_feat-4	LYM	1	2.01E+08	C	T	rs55734382
Chen_S3A	chr15_40020414_A_G	11.39254498	2.59638	4.05E−12	0.002532911	PC_17_feat-16	MCHC	15	40020414	A	G	rs55735426
Chen_S3A	chr5_133061659_G_A	9.795880017	2.60318	1.60E−10	0.002493561	PC_19_feat-4	MONO	5	1.33E+08	G	A	rs55747751
Chen_S3A	chr11_61022171_A_C	11.97469413	9706-02-01	1.06E−12	0.00107004	PC_8_feat-17	LYM	11	61022171	A	C	rs55753183
Chen_S3A	chr11_119200239_T_C	16.09854168	2.77707	7.97E−17	0.001670821	PC_11_feat-11	MONO	11	1.19E+08	T	C	rs55771168
Chen_S3A	chr5_156973797_A_G	24.47886192	2.53165	3.32E−25	0.002940018	PC_20_feat-8	PLT	5	1.57E+08	A	G	rs55776147
Chen_S3A	chr16_87835707_T_C	10.3819519	2.13061	4.15E−11	0.007402697	PC_1_feat-19	HCT	16	87835707	T	C	rs55777228
Chen_S3A	chr16_87835707_T_C	12.23062267	2.13061	5.88E−13	0.007402697	PC_1_feat-19	HGB	16	87835707	T	C	rs55777228
Chen_S3A	chr14_58299182_T_G	40.09691001	1.93452	8.00E−41	0.01162733	PC_11_feat-20	MCH	14	58299182	T	G	rs55791516
Chen_S3A	chr14_58299182_T_G	32.34486157	1.93452	4.52E−33	0.01162733	PC_11_feat-20	MCV	14	58299182	T	G	rs55791516
Chen_S3A	chr8_141384505_T_C	23.19654288	3.19224	6.36E−24	0.000642333	PC_9_feat-8	PLT	8	1.41E+08	T	C	rs55793313
Chen_S3A	chr1_25235176_G_A	29.12320502	2.30476	7.53E−30	0.004957241	PC_10_feat-4	MCH	1	25235176	G	A	rs55794721
Chen_S3A	chr1_25235176_G_A	81.61439373	2.30476	2.43E−82	0.004957241	PC_10_feat-4	MCV	1	25235176	G	A	rs55794721
Chen_S3A	chr17_29635179_G_A	13.61978876	1.98502	2.40E−14	0.010350945	PC_11_feat-4	HGB	17	29635179	G	A	rs55797987
Chen_S3A	chr6_39180394_A_C	9.749579998	2.18362	1.78E−10	0.006552092	PC_2_feat-17	RBC	6	39180394	A	C	rs55856036
Chen_S3A	chr18_46236838_T_G	18.43415218	3.1185	3.68E−19	0.000761202	PC_4_feat-10	NEU	18	46236838	T	G	rs55874505
Chen_S3A	chr18_46236838_T_G	19.0893756	3.1185	8.14E−20	0.000761202	PC_4_feat-10	WBC	18	46236838	T	G	rs55874505
Chen_S3A	chr2_196195402_T_C	10.68824614	1.83167	2.05E−11	0.014734317	PC_16_feat-5	MCH	2	1.96E+08	T	C	rs55889195
Chen_S3A	chr10_80290890_G_A	15.61261017	3.60896	2.44E−16	0.000246059	PC_7_feat-11	HCT	10	80290890	G	A	rs55899456
Chen_S3A	chr1_151369227_G_A	12.39147397	2.98241	4.06E−13	0.001041334	PC_17_feat-6	RDW	1	1.51E+08	G	A	rs55906289
Chen_S3A	chr9_134064464_C_T	33.93181414	2.03428	1.17E−34	0.009241022	PC_9_feat-5	MCH	9	1.34E+08	C	T	rs55924785
Chen_S3A	chr11_16623133_A_C	59.21183163	2.07616	6.14E−60	0.008391508	PC_16_feat-15	MCH	11	16623133	A	C	rs55941903
Chen_S3A	chr11_16623133_A_C	60.68402965	2.07616	2.07E−61	0.008391508	PC_16_feat-15	MCV	11	16623133	A	C	rs55941903
Chen_S3A	chr4_23745754_A_G	19.40671393	2.20239	3.92E−20	0.006274946	PC_11_feat-10	HGB	4	23745754	A	G	rs55944055
Chen_S3A	chr4_23745754_A_G	17.51144928	2.20239	3.08E−18	0.006274946	PC_11_feat-10	RBC	4	23745754	A	G	rs55944055
Chen_S3A	chr11_44558322_G_T	50.8569852	2.13379	1.39E−51	0.007348691	PC_16_feat-17	RDW	11	44558322	G	T	rs55953134
Chen_S3A	chr3_123391734_C_G	11.3205721	1.63764	4.78E−12	0.023033503	PC_17_feat-13	MCV	3	1.23E+08	C	G	rs55968914
Chen_S3A	chr18_25971642_A_G	11.62342304	2.52932	2.38E−12	0.002955834	PC_19_feat-5	BASO	18	25971642	A	G	rs559814
Chen_S3A	chr1_47556435_C_T	20.82973828	3.1666	1.48E−21	0.000681397	PC_12_feat-14	HCT	1	47556435	C	T	rs56011044
Chen_S3A	chr1_247556467_G_A		2.95289		0.001114577	PC_14_feat-10	PLT	1	2.48E+08	G	A	rs56043070
Chen_S3A	chr5_108225068_C_T	9.954677021	2.53205	1.11E−10	0.002937311	PC_10_feat-11	MCH	5	1.08E+08	C	T	rs56044682
Chen_S3A	chr20_63732160_C_T	10.12033079	3.01136	7.58E−11	0.000974182	PC_2_feat-4	HCT	20	63732160	C	T	rs56057703
Chen_S3A	chr3_157079436_T_C	12.64397414	3.24278	2.27E−13	0.000571768	PC_13_feat-12	NEU	3	1.57E+08	T	C	rs56082403
Chen_S3A	chr3_157079436_T_C	13.67985371	3.24278	2.09E−14	0.000571768	PC_13_feat-12	WBC	3	1.57E+08	T	C	rs56082403
Chen_S3A	chr5_111726186_A_G	30.95078198	3.06518	1.12E−31	0.000860637	PC_16_feat-12	MCH	5	1.12E+08	A	G	rs56084922
Chen_S3A	chr5_111726186_A_G	28.65364703	3.06518	2.22E−29	0.000860637	PC_16_feat-12	MCV	5	1.12E+08	A	G	rs56084922
Chen_S3A	chr11_67132148_A_G	26.85078089	5809-02-01	1.41E−27	0.002624823	PC_6_feat-19	RBC	11	67132148	A	G	rs56088284
Chen_S3A	chr8_21911921_A_G	35.4698003	3.07193	3.39E−36	0.000847364	PC_17_feat-6	MPV	8	21911921	A	G	rs56094005
Chen_S3A	chr5_111726150_T_G	15.67571754	3.06518	2.11E−16	0.000860637	PC_16_feat-12	MPV	5	1.12E+08	T	G	rs56116444
Chen_S3A	chr21_35026289_T_A	158.298432	3.56564	5.03E−159	0.000271869	PC_1_feat-9	EOS	21	35026289	T	A	rs56117721
Chen_S3A	chr1_2369118_G_A	9.244125144	2.31899	5.70E−10	0.004797445	PC_17_feat-19	MCH	1	2369118	G	A	rs56117848
Chen_S3A	chr16_69708484_A_G	12.22767829	3.11096	5.92E−13	0.000774533	PC_20_feat-5	MPV	16	69708484	A	G	rs56125990
Chen_S3A	chr16_69708484_A_G	9.950781977	3.11096	1.12E−10	0.000774533	PC_20_feat-5	PLT	16	69708484	A	G	rs56125990
Chen_S3A	chr13_113220766_C_T	23.63827216	3.32305	2.30E−24	0.000475281	PC_14_feat-5	MCH	13	1.13E+08	C	T	rs56129102
Chen_S3A	chr2_191598590_C_T	10.25806092	2.0184	5.52E−11	0.009585174	PC_10_feat-12	MCH	2	1.92E+08	C	T	rs56130222
Chen_S3A	chr19_44919589_G_A	24.14935376	3.31277	7.09E−25	0.000486665	PC_2_feat-11	MCHC	19	44919589	G	A	rs56131196
Chen_S3A	chr11_72790175_A_G	11.64206515	7305-02-01	2.28E−12	0.001859945	PC_3_feat-18	PLT	11	72790175	A	G	rs56133113
Chen_S3A	chr7_6460016_G_T	22.1877553	3.31468	6.49E−23	0.000484529	PC_17_feat-5	RDW	7	6460016	G	T	rs56133913
Chen_S3A	chr7_130045757_G_A	9.417936637	1.75681	3.82E−10	0.017506124	PC_20_feat-14	BASO	7	1.30E+08	G	A	rs56179563
Chen_S3A	chr7_130045757_G_A	11.02227639	1.75681	9.50E−12	0.017506124	PC_20_feat-14	NEU	7	1.30E+08	G	A	rs56179563
Chen_S3A	chr7_130045757_G_A	32.7721133	1.75681	1.69E−33	0.017506124	PC_20_feat-14	PLT	7	1.30E+08	G	A	rs56179563
Chen_S3A	chr19_47192494_G_T	44.4723701	2.05277	3.37E−45	0.008855845	PC_20_feat-20	LYM	19	47192494	G	T	rs56179616
Chen_S3A	chr1_247442974_T_C	43.82102305	1.65428	1.51E−44	0.022167668	PC_18_feat-19	NEU	1	2.47E+08	T	C	rs56188865
Chen_S3A	chr1_247442974_T_C	45.56703071	1.65428	2.71E−46	0.022167668	PC_18_feat-19	WBC	1	2.47E+08	T	C	rs56188865
Chen_S3A	chr2_218407422_A_G	14.2823295	2.97946	5.22E−15	0.001048431	PC_12_feat-20	MCH	2	2.18E+08	A	G	rs56191141
Chen_S3A	chr7_8068292_G_A	9.473660723	2.15517	3.36E−10	0.006995681	PC_9_feat-6	EOS	7	8068292	G	A	rs56195338
Chen_S3A	chr2_23998447_C_T	109.0655015	2.36607	8.60E−110	0.004304572	PC_12_feat-13	LYM	2	23998447	C	T	rs56205282
Chen_S3A	chr2_85431739_G_A	21.53461715	1.76355	2.92E−22	0.017236536	PC_14_feat-4	PLT	2	85431739	G	A	rs56228924
Chen_S3A	chr18_69866096_T_C	11.91721463	2.32982	1.21E−12	0.00467929	PC_11_feat-8	PLT	18	69866096	T	C	rs56249713
Chen_S3A	chr19_13012374_C_T	14.47625353	1.77532	3.34E−15	0.016775675	PC_7_feat-5	LYM	19	13012374	C	T	rs56252104
Chen_S3A	chr4_56899650_G_A	12.3439018	2.26571	4.53E−13	0.005423629	PC_12_feat-16	MONO	4	56899650	G	A	rs56281640
Chen_S3A	chr22_30283314_T_C	29.75945075	2.38294	1.74E−30	0.004140569	PC_9_feat-10	PLT	22	30283314	T	C	rs56300819
Chen_S3A	chr2_11345013_G_C	9.548213564	3.21195	2.83E−10	0.000613833	PC_19_feat-6	MCV	2	11345013	G	C	rs56309145
Chen_S3A	chr11_8855051_G_T	47.07623804	2.79147	8.39E−48	0.00161633	PC_17_feat-19	HCT	11	8855051	G	T	rs56316046
Chen_S3A	chr11_8855051_G_T	49.17652577	2.79147	6.66E−50	0.00161633	PC_17_feat-19	HGB	11	8855051	G	T	rs56316046
Chen_S3A	chr11_8855051_G_T	39.59859946	2.79147	2.52E−40	0.00161633	PC_17_feat-19	RBC	11	8855051	G	T	rs56316046
Chen_S3A	chr2_21065354_G_A	10.49757288	2.22721	3.18E−11	0.005926387	PC_13_feat-20	HGB	2	21065354	G	A	rs563290
Chen_S3A	chr5_148820448_T_C	81.89962945	2.07997	1.26E−82	0.008318212	PC_19_feat-14	EOS	5	1.49E+08	T	C	rs56330463
Chen_S3A	chr2_127728648_A_G	11.24412514	2.19972	5.70E−12	0.006313643	PC_9_feat-18	NEU	2	1.28E+08	A	G	rs56365317
Chen_S3A	chr3_121733492_T_C	9.189095719	2684-02-01	6.47E−10	0.005390139	PC_6_feat-4	PLT	3	1.22E+08	T	C	rs56382357
Chen_S3A	chr1_20431432_G_C	12.49079748	2145-03-01	3.23E−13	0.000610239	PC_17_feat-8	HCT	1	20431432	G	C	rs56383986
Chen_S3A	chr1_20431432_G_C	13.01727661	2145-03-01	9.61E−14	0.000610239	PC_17_feat-8	HGB	1	20431432	G	C	rs56383986
Chen_S3A	chr7_28684757_G_T	40.02918839	3.15082	9.35E−41	0.00070661	PC_1_feat-3	BASO	7	28684757	G	T	rs56388170
Chen_S3A	chr7_28684757_G_T	265.5257837	3.15082	2.98E−266	0.00070661	PC_1_feat-3	NEU	7	28684757	G	T	rs56388170
Chen_S3A	chr7_28684757_G_T	208.1372725	3.15082	7.29E−209	0.00070661	PC_1_feat-3	WBC	7	28684757	G	T	rs56388170
Chen_S3A	chr3_128235867_T_A	15.88605665	2.52566	1.30E−16	0.002980849	PC_5_feat-13	RDW	3	1.28E+08	T	A	rs56397996
Chen_S3A	chr19_43774629_G_A	26.86646109	2.61893	1.36E−27	0.00240475	PC_10_feat-18	HGB	19	43774629	G	A	rs563995
Chen_S3A	chr19_43774629_G_A	70.09474395	2.61893	8.04E−71	0.00240475	PC_10_feat-18	MCHC	19	43774629	G	A	rs563995
Chen_S3A	chr19_43774629_G_A	29.75448733	2.61893	1.76E−30	0.00240475	PC_10_feat-18	MCV	19	43774629	G	A	rs563995
Chen_S3A	chr19_43774629_G_A	23.33818731	2.61893	4.59E−24	0.00240475	PC_10_feat-18	RBC	19	43774629	G	A	rs563995
Chen_S3A	chr21_44845585_T_C	37.89619628	3.78098	1.27E−38	0.000165585	PC_14_feat-4	RDW	21	44845585	T	C	rs56399780
Chen_S3A	chr19_19682736_T_C	15.8096683	2.97844	1.55E−16	0.001050897	PC_1_feat-19	NEU	19	19682736	T	C	rs56408111
Chen_S3A	chr7_135680000_A_T	25.55909092	2.89239	2.76E−26	0.00128118	PC_5_feat-3	PLT	7	1.36E+08	A	T	rs56411048
Chen_S3A	chr10_67967054_T_C	9.978810701	2.55328	1.05E−10	0.002797177	PC_16_feat-3	RBC	10	67967054	T	C	rs566192
Chen_S3A	chr11_95847762_G_A	16.22548303	4128-02-01	5.95E−17	0.003865449	PC_3_feat-17	MCH	11	95847762	G	A	rs566204
Chen_S3A	chr6_11543109_A_G	16.28399666	3127-02-01	5.20E−17	0.004867433	PC_10_feat-10	MPV	6	11543109	A	G	rs566237
Chen_S3A	chr19_43778879_T_C	12.01188716	3.09077	9.73E−13	0.000811391	PC_17_feat-6	MPV	19	43778879	T	C	rs56681946
Chen_S3A	chr4_53485997_G_A	12.79048499	2.61611	1.62E−13	0.002420416	PC_15_feat-4	NEU	4	53485997	G	A	rs56921221
Chen_S3A	chr12_122703928_G_T	18.99567863	2.67909	1.01E−19	0.002093679	PC_16_feat-19	RDW	12	1.23E+08	G	T	rs56959712
Chen_S3A	chr10_46180731_G_T	21.28650946	3.47161	5.17E−22	0.00033759	PC_14_feat-4	MCH	10	46180731	G	T	rs56981891
Chen_S3A	chr10_46180731_G_T	23.13846559	3.47161	7.27E−24	0.00033759	PC_14_feat-4	MCV	10	46180731	G	T	rs56981891
Chen_S3A	chr11_65869605_T_C	8.581698709	3.77285	2.62E−09	0.000168714	PC_12_feat-4	BASO	11	65869605	T	C	rs570387
Chen_S3A	chr19_7762944_G_A	23.14935376	2.39344	7.09E−24	0.004041662	PC_1_feat-13	MONO	19	7762944	G	A	rs571497
Chen_S3A	chr19_7762944_G_A	40.99139983	2.39344	1.02E−41	0.004041662	PC_1_feat-13	NEU	19	7762944	G	A	rs571497
Chen_S3A	chr19_7762944_G_A	42.00217692	2.39344	9.95E−43	0.004041662	PC_1_feat-13	WBC	19	7762944	G	A	rs571497
Chen_S3A	chr5_111726184_C_T	73.0619809	3.06518	8.67E−74	0.000860637	PC_16_feat-12	PLT	5	1.12E+08	C	T	rs57201028
Chen_S3A	chr5_111726184_C_T	26.10457745	3.06518	7.86E−27	0.000860637	PC_16_feat-12	RBC	5	1.12E+08	C	T	rs57201028
Chen_S3A	chr10_88031897_A_G	13.19178903	4.23891	6.43E−14	5.77E−05	PC_3_feat-12	MCH	10	88031897	A	G	rs572474
Chen_S3A	chr18_54180445_C_T	14.76700389	3.85685	1.71E−15	0.000139043	PC_9_feat-10	MCH	18	54180445	C	T	rs572797
Chen_S3A	chr11_117397168_A_G	10.01772877	1.97392	9.60E−11	0.010618911	PC_14_feat-8	HCT	11	1.17E+08	A	G	rs573455
Chen_S3A	chr11_117397168_A_G	9.216096421	1.97392	6.08E−10	0.010618911	PC_14_feat-8	HGB	11	1.17E+08	A	G	rs573455
Chen_S3A	chr22_17643254_T_C	29.27654433	2.37299	5.29E−30	0.004236527	PC_9_feat-14	NEU	22	17643254	T	C	rs5746451
Chen_S3A	chr2_219216694_G_A	19.54975089	1.68356	2.82E−20	0.020722397	PC_1_feat-3	RDW	2	2.19E+08	G	A	rs57467915
Chen_S3A	chr22_17664657_C_A	13.39685563	2.37299	4.01E−14	0.004236527	PC_9_feat-14	EOS	22	17664657	C	A	rs5747315
Chen_S3A	chr22_38684633_T_A	13.99567863	6336-02-01	1.01E−14	0.002324877	PC_12_feat-20	HGB	22	38684633	T	A	rs5750669
Chen_S3A	chr22_39541218_A_C	9.826813732	2.60972	1.49E−10	0.002456292	PC_20_feat-20	MCV	22	39541218	A	C	rs5750847
Chen_S3A	chr22_26629953_C_T	9.458420756	3.40261	3.48E−10	0.000395722	PC_5_feat-6	WBC	22	26629953	C	T	rs5752360
Chen_S3A	chr22_21620414_G_C	21.28066871	2.43512	5.24E−22	0.003671808	PC_2_feat-20	MCHC	22	21620414	G	C	rs5754387
Chen_S3A	chr22_21625968_A_G	19.13548892	2.25638	7.32E−20	0.005541406	PC_14_feat-20	HCT	22	21625968	A	G	rs5754422
Chen_S3A	chr22_37016092_T_C		4.0284		9.37E−05	PC_16_feat-10	MCH	22	37016092	T	C	rs5756485
Chen_S3A	chr12_131949846_G_T	12.39040559	2.72378	4.07E−13	0.001888948	PC_17_feat-8	MCH	12	1.32E+08	G	T	rs57565032
Chen_S3A	chr12_131949846_G_T	24.22841252	2.72378	5.91E−25	0.001888948	PC_17_feat-8	MCV	12	1.32E+08	G	T	rs57565032
Chen_S3A	chr12_131949846_G_T	35.21824463	2.72378	6.05E−36	0.001888948	PC_17_feat-8	RDW	12	1.32E+08	G	T	rs57565032
Chen_S3A	chr22_37071352_G_C		2.54694		0.002838311	PC_1_feat-18	HGB	22	37071352	G	C	rs5756506
Chen_S3A	chr6_44104989_T_C	11.53017798	2.50353	2.95E−12	0.003136678	PC_13_feat-8	MPV	6	44104989	T	C	rs57576544
Chen_S3A	chr22_42976793_T_C	76.78251606	2.95199	1.65E−77	0.001116889	PC_4_feat-17	PLT	22	42976793	T	C	rs5759067
Chen_S3A	chr22_42997934_C_T	215.3645163	2.84341	4.32E−216	0.001434135	PC_4_feat-17	MPV	22	42997934	C	T	rs5759080
Chen_S3A	chr19_38359070_A_G	25.8096683	2.52007	1.55E−26	0.003019465	PC_2_feat-5	MPV	19	38359070	A	G	rs57618695
Chen_S3A	chr22_28746989_A_G	17.93554201	2.74482	1.16E−18	0.001799617	PC_20_feat-18	MCHC	22	28746989	A	G	rs5762768
Chen_S3A	chr22_28807326_C_T	22.39577395	6299-02-01	4.02E−23	0.002344769	PC_2_feat-18	HCT	22	28807326	C	T	rs5762813
Chen_S3A	chr22_29247432_G_A	10.98716278	2.44853	1.03E−11	0.003560164	PC_12_feat-13	NEU	22	29247432	G	A	rs5763096
Chen_S3A	chr18_48943280_A_G	15.06752624	2.23352	8.56E−16	0.005840903	PC_1_feat-10	EOS	18	48943280	A	G	rs57633475
Chen_S3A	chr22_30156706_A_G	47.78515615	2.05411	1.64E−48	0.008828563	PC_19_feat-13	MCV	22	30156706	A	G	rs5763825
Chen_S3A	chr22_45242654_G_T	12.94692156	2.14565	1.13E−13	0.007150724	PC_13_feat-14	BASO	22	45242654	G	T	rs5766584
Chen_S3A	chr22_29773727_C_T	38.57839607	2.33123	2.64E−39	0.004664123	PC_6_feat-5	MCH	22	29773727	C	T	rs57779751
Chen_S3A	chr19_16095202_C_T	290.6655462	3718-03-01	2.16E−291	0.000424815	PC_7_feat-18	MPV	19	16095202	C	T	rs57843631
Chen_S3A	chr19_16095202_C_T	251.7077439	3718-03-01	1.96E−252	0.000424815	PC_7_feat-18	PLT	19	16095202	C	T	rs57843631
Chen_S3A	chr8_11927480_T_A	14.12436006	2.19304	7.51E−15	0.006411505	PC_14_feat-17	MONO	8	11927480	T	A	rs57928712
Chen_S3A	chr8_70190516_C_A	9.576754126	2.29377	2.65E−10	0.005084286	PC_14_feat-6	LYM	8	70190516	C	A	rs57994514
Chen_S3A	chr17_45768114_T_C	12.48945499	3.13221	3.24E−13	0.000737548	PC_13_feat-5	LYM	17	45768114	T	C	rs58089049
Chen_S3A	chr2_231714669_G_A	26.93930216	2.77654	1.15E−27	0.001672862	PC_1_feat-9	LYM	2	2.32E+08	G	A	rs58106596
Chen_S3A	chr2_231714669_G_A	24.3419886	2.77654	4.55E−25	0.001672862	PC_1_feat-9	WBC	2	2.32E+08	G	A	rs58106596
Chen_S3A	chr12_53366378_A_G	47.39147397	2.02486	4.06E−48	0.009443653	PC_16_feat-14	MCH	12	53366378	A	G	rs58123204
Chen_S3A	chr8_21934261_C_T	47.2487209	2.41287	5.64E−48	0.003864826	PC_1_feat-12	RBC	8	21934261	C	T	rs58141407
Chen_S3A	chr15_65457342_T_C	59.60032628	2.49579	2.51E−60	0.003193081	PC_8_feat-19	RBC	15	65457342	T	C	rs581694
Chen_S3A	chr1_198589439_C_T	176.3767507	7164-03-01	4.20E−177	0.000192132	PC_13_feat-18	MCH	1	1.99E+08	C	T	rs58212910
Chen_S3A	chr14_77645702_A_T	20.01055018	1961-02-01	9.76E−21	0.006366489	PC_14_feat-13	RDW	14	77645702	A	T	rs58312042
Chen_S3A	chr18_9617744_C_T	103.9469216	2.60115	1.13E−104	0.002505244	PC_1_feat-15	MPV	18	9617744	C	T	rs583306
Chen_S3A	chr3_196086886_C_T	16.52870829	2.91349	2.96E−17	0.001220422	PC_12_feat-19	HGB	3	1.96E+08	C	T	rs58365266
Chen_S3A	chr4_56903658_T_C	30.56066731	2.26805	2.75E−31	0.005394485	PC_12_feat-16	WBC	4	56903658	T	C	rs58408429
Chen_S3A	chr12_117041174_G_A	27.16430943	2.84691	6.85E−28	0.001422624	PC_15_feat-15	MPV	12	1.17E+08	G	A	rs58470318
Chen_S3A	chr14_105258221_A_G	16.35951856	3.50916	4.37E−17	0.000309628	PC_14_feat-5	RBC	14	1.05E+08	A	G	rs58528939
Chen_S3A	chr19_19268740_C_T	15.21324858	3.50921	6.12E−16	0.000309592	PC_1_feat-19	HCT	19	19268740	C	T	rs58542926
Chen_S3A	chr19_19268740_C_T	12.80134291	3.50921	1.58E−13	0.000309592	PC_1_feat-19	HGB	19	19268740	C	T	rs58542926
Chen_S3A	chr1_25420739_G_C	135.2924298	2.31168	5.10E−136	0.004878878	PC_11_feat-3	RDW	1	25420739	G	C	rs586178
Chen_S3A	chr15_32709533_T_A	14.3990271	2.36609	3.99E−15	0.004304374	PC_13_feat-10	MCH	15	32709533	T	A	rs58658771
Chen_S3A	chr15_32709533_T_A	10.91009489	2.36609	1.23E−11	0.004304374	PC_13_feat-10	MCV	15	32709533	T	A	rs58658771
Chen_S3A	chr9_35074920_T_C	10.61978876	8118-02-01	2.40E−11	0.001542411	PC_6_feat-9	MCH	9	35074920	T	C	rs587118
Chen_S3A	chr4_38652152_A_T	10.78251606	3.23757	1.65E−11	0.000578669	PC_8_feat-9	PLT	4	38652152	A	T	rs58785573
Chen_S3A	chr11_2304767_C_T	10.60380065	2.38346	2.49E−11	0.004135614	PC_10_feat-14	EOS	11	2304767	C	T	rs58833930
Chen_S3A	chr11_2304767_C_T	22.838632	2.38346	1.45E−23	0.004135614	PC_10_feat-14	RBC	11	2304767	C	T	rs58833930
Chen_S3A	chr17_46018101_T_C	93.23657201	3.28908	5.80E−94	0.000513949	PC_11_feat-5	HCT	17	46018101	T	C	rs58879558
Chen_S3A	chr17_46018101_T_C	90.24033216	3.28908	5.75E−91	0.000513949	PC_11_feat-5	HGB	17	46018101	T	C	rs58879558
Chen_S3A	chr17_46018101_T_C	129.9318141	3.28908	1.17E−130	0.000513949	PC_11_feat-5	RBC	17	46018101	T	C	rs58879558
Chen_S3A	chr11_64264326_G_C	9.928117993	2.21824	1.18E−10	0.006050064	PC_2_feat-19	MCH	11	64264326	G	C	rs589030
Chen_S3A	chr11_64264326_G_C	9.991399828	2.21824	1.02E−10	0.006050064	PC_2_feat-19	MCV	11	64264326	G	C	rs589030
Chen_S3A	chr6_147368564_A_G	10.95078198	2.36743	1.12E−11	0.004291113	PC_20_feat-16	MPV	6	1.47E+08	A	G	rs58987334
Chen_S3A	chr1_220932962_C_T	19.76447155	2.52346	1.72E−20	0.002995988	PC_9_feat-14	EOS	1	2.21E+08	C	T	rs59150958
Chen_S3A	chr6_139519556_A_C	130.4584208	2.05784	3.48E−131	0.008753062	PC_19_feat-13	RBC	6	1.40E+08	A	C	rs592423
Chen_S3A	chr11_118426020_C_A	11.19178903	2.27004	6.43E−12	0.005369823	PC_20_feat-17	HCT	11	1.18E+08	C	A	rs59255055
Chen_S3A	chr11_118426020_C_A	12.60205999	2.27004	2.50E−13	0.005369823	PC_20_feat-17	HGB	11	1.18E+08	C	A	rs59255055
Chen_S3A	chr3_196269536_G_A	15.63827216	2.69503	2.30E−16	0.002018227	PC_15_feat-18	MPV	3	1.96E+08	G	A	rs59352354
Chen_S3A	chr11_126358105_C_T	9.453457337	3.43039	3.52E−10	0.000371202	PC_12_feat-11	LYM	11	1.26E+08	C	T	rs59379014
Chen_S3A	chr19_48874988_T_C	12.93181414	2.29974	1.17E−13	0.005014874	PC_5_feat-5	MCH	19	48874988	T	C	rs595982
Chen_S3A	chr2_25346568_A_C	11.76447155	2.84093	1.72E−12	0.001442348	PC_15_feat-15	RBC	2	25346568	A	C	rs59611499
Chen_S3A	chr1_240404017_G_A	11.61618463	3.29229	2.42E−12	0.000510164	PC_19_feat-9	PLT	1	2.40E+08	G	A	rs59643483
Chen_S3A	chr18_54247055_A_T	13.22257318	3.90096	5.99E−14	0.000125615	PC_7_feat-8	NEU	18	54247055	A	T	rs59669681
Chen_S3A	chr18_54247055_A_T	16.30451832	3.90096	4.96E−17	0.000125615	PC_7_feat-8	WBC	18	54247055	A	T	rs59669681
Chen_S3A	chr8_129605904_C_T	92.64589156	2.31209	2.26E−93	0.004874275	PC_19_feat-6	NEU	8	1.30E+08	C	T	rs59697075
Chen_S3A	chr8_129605904_C_T	100.2924298	2.31209	5.10E−101	0.004874275	PC_19_feat-6	WBC	8	1.30E+08	C	T	rs59697075
Chen_S3A	chr19_43495047_G_A	11.88605665	2.85283	1.30E−12	0.001403363	PC_13_feat-4	PLT	19	43495047	G	A	rs59772657
Chen_S3A	chr7_76009103_G_A	12.24949161	2.29985	5.63E−13	0.005013604	PC_2_feat-17	NEU	7	76009103	G	A	rs59882870
Chen_S3A	chr11_10156890_T_C	78.82102305	3.03738	1.51E−79	0.000917529	PC_19_feat-12	HGB	11	10156890	T	C	rs59901009
Chen_S3A	chr22_32500603_C_T	59.23433145	2.71854	5.83E−60	0.001911877	PC_18_feat-17	RDW	22	32500603	C	T	rs5994578
Chen_S3A	chr22_31184360_C_A	18.94309515	2.82414	1.14E−19	0.001499201	PC_16_feat-9	NEU	22	31184360	C	A	rs5997900
Chen_S3A	chr22_21563190_C_T	61.29756946	2.66192	5.04E−62	0.002178111	PC_15_feat-11	LYM	22	21563190	C	T	rs5998509
Chen_S3A	chr22_21587692_A_G	62.35163999	2.25408	4.45E−63	0.005570831	PC_14_feat-20	MCH	22	21587692	A	G	rs5998599
Chen_S3A	chr22_21591562_G_A	147.0305841	2.25165	9.32E−148	0.005602089	PC_14_feat-20	MCV	22	21591562	G	A	rs5998619
Chen_S3A	chr22_40195254_T_G	25.89279003	4.06894	1.28E−26	8.53E−05	PC_6_feat-4	MCH	22	40195254	T	G	rs6001831
Chen_S3A	chr22_40204483_G_A	14.82102305	4.06894	1.51E−15	8.53E−05	PC_6_feat-4	RBC	22	40204483	G	A	rs6001834
Chen_S3A	chr22_42727867_T_C	9.826813732	2.25556	1.49E−10	0.005551879	PC_3_feat-15	MCHC	22	42727867	T	C	rs6002930
Chen_S3A	chr18_26082413_A_G	15.15490196	3.77138	7.00E−16	0.000169286	PC_18_feat-18	MCV	18	26082413	A	G	rs600619
Chen_S3A	chr19_16135135_G_A	13.88941029	2.09906	1.29E−14	0.007960494	PC_11_feat-14	RDW	19	16135135	G	A	rs60081675
Chen_S3A	chr22_39097351_C_T	21.42945706	2.35918	3.72E−22	0.004373408	PC_9_feat-16	MONO	22	39097351	C	T	rs60093835
Chen_S3A	chr20_63706054_A_G	15.99567863	2.41935	1.01E−16	0.003807588	PC_1_feat-11	NEU	20	63706054	A	G	rs6011040
Chen_S3A	chr20_63706054_A_G	9.647817482	2.41935	2.25E−10	0.003807588	PC_1_feat-11	WBC	20	63706054	A	G	rs6011040
Chen_S3A	chr20_63926881_A_G	21.53461715	2.49505	2.92E−22	0.003198527	PC_9_feat-4	MPV	20	63926881	A	G	rs6011229
Chen_S3A	chr8_65959664_T_A	21.57348874	2.69	2.67E−22	0.002041738	PC_15_feat-6	PLT	8	65959664	T	A	rs60148718
Chen_S3A	chr20_57416581_A_G		1.92814		0.011799402	PC_16_feat-10	MCV	20	57416581	A	G	rs6014993
Chen_S3A	chr20_57416581_A_G	37.8728952	1.92814	1.34E−38	0.011799402	PC_16_feat-10	RDW	20	57416581	A	G	rs6014993
Chen_S3A	chr20_41049649_C_T	12.67778071	3.0968	2.10E−13	0.000800203	PC_9_feat-4	HGB	20	41049649	C	T	rs6016505
Chen_S3A	chr20_41049649_C_T	10.77989191	3.0968	1.66E−11	0.000800203	PC_9_feat-4	RBC	20	41049649	C	T	rs6016505
Chen_S3A	chr20_37015543_A_G	38.12959609	2.31218	7.42E−39	0.004873265	PC_11_feat-6	RDW	20	37015543	A	G	rs6017001
Chen_S3A	chr20_44031796_A_T	25.27654433	3.92139	5.29E−26	0.000119842	PC_9_feat-5	EOS	20	44031796	A	T	rs6017249
Chen_S3A	chr20_44031796_A_T	26.98716278	3.92139	1.03E−27	0.000119842	PC_9_feat-5	MCV	20	44031796	A	T	rs6017249
Chen_S3A	chr20_45049600_T_A	39.10072681	2.65113	7.93E−40	0.002232904	PC_12_feat-19	MPV	20	45049600	T	A	rs6017475
Chen_S3A	chr3_194093669_T_G	10.91009489	2.11134	1.23E−11	0.007738557	PC_2_feat-3	HCT	3	1.94E+08	T	G	rs60179514
Chen_S3A	chr20_53937343_C_T	22.49894074	2.07004	3.17E−23	0.008510596	PC_5_feat-14	RDW	20	53937343	C	T	rs6022858
Chen_S3A	chr2_230877996_T_G	11.13312219	2.51029	7.36E−12	0.003088233	PC_8_feat-13	MCH	2	2.31E+08	T	G	rs60237566
Chen_S3A	chr2_230877996_T_G	11.42136079	2.51029	3.79E−12	0.003088233	PC_8_feat-13	MCV	2	2.31E+08	T	G	rs60237566
Chen_S3A	chr20_38199274_C_G	9.696803943	2052-02-01	2.01E−10	0.006234477	PC_8_feat-14	PLT	20	38199274	C	G	rs6023897
Chen_S3A	chr20_56388683_T_G	9.669586227	2.36953	2.14E−10	0.004270414	PC_17_feat-6	MCH	20	56388683	T	G	rs6024846
Chen_S3A	chr20_40630638_G_C	37.03952922	3.27013	9.13E−38	0.000536871	PC_20_feat-9	WBC	20	40630638	G	C	rs6029234
Chen_S3A	chr20_40637097_T_C	10.77469072	3.24401	1.68E−11	0.000570151	PC_20_feat-9	RDW	20	40637097	T	C	rs6029242
Chen_S3A	chr20_44187098_G_T	11.27572413	3.08644	5.30E−12	0.000819521	PC_18_feat-5	LYM	20	44187098	G	T	rs6031444
Chen_S3A	chr10_100315722_G_A	14.45222529	3.0768	3.53E−15	0.000837915	PC_10_feat-12	LYM	10	1.00E+08	G	A	rs603424
Chen_S3A	chr10_100315722_G_A	10.46724562	3.0768	3.41E−11	0.000837915	PC_10_feat-12	MONO	10	1.00E+08	G	A	rs603424
Chen_S3A	chr10_100315722_G_A	107.5346171	3.0768	2.92E−108	0.000837915	PC_10_feat-12	MPV	10	1.00E+08	G	A	rs603424
Chen_S3A	chr10_100315722_G_A	15.04095861	3.0768	9.10E−16	0.000837915	PC_10_feat-12	RDW	10	1.00E+08	G	A	rs603424
Chen_S3A	chr11_126327131_G_T	16.36451625	2.66695	4.32E−17	0.00215303	PC_8_feat-10	EOS	11	1.26E+08	G	T	rs604255
Chen_S3A	chr20_1950355_C_T	10.57511836	2.54519	2.66E−11	0.002849771	PC_15_feat-3	BASO	20	1950355	C	T	rs6045612
Chen_S3A	chr20_1950355_C_T	118.9625735	2.54519	1.09E−119	0.002849771	PC_15_feat-3	PLT	20	1950355	C	T	rs6045612
Chen_S3A	chr7_7985209_C_A	15.97061622	3.51855	1.07E−16	0.000303005	PC_20_feat-17	WBC	7	7985209	C	A	rs60466842
Chen_S3A	chr20_3405835_C_T	9.150580586	3541-02-01	7.07E−10	0.004424865	PC_17_feat-14	HGB	20	3405835	C	T	rs6051836
Chen_S3A	chr20_8623534_C_T	10.63638802	2.49607	2.31E−11	0.003191023	PC_3_feat-17	MCHC	20	8623534	C	T	rs6055955
Chen_S3A	chr20_8623534_C_T	22.54515514	2.49607	2.85E−23	0.003191023	PC_3_feat-17	MCV	20	8623534	C	T	rs6055955
Chen_S3A	chr20_8623534_C_T	37.31785492	2.49607	4.81E−38	0.003191023	PC_3_feat-17	PLT	20	8623534	C	T	rs6055955
Chen_S3A	chr6_10526140_T_A	10.61798296	2.08413	2.41E−11	0.008238915	PC_7_feat-3	LYM	6	10526140	T	A	rs605783
Chen_S3A	chr6_10526140_T_A	58.43770714	2.08413	3.65E−59	0.008238915	PC_7_feat-3	MONO	6	10526140	T	A	rs605783
Chen_S3A	chr6_10526140_T_A	12.69250396	2.08413	2.03E−13	0.008238915	PC_7_feat-3	WBC	6	10526140	T	A	rs605783
Chen_S3A	chr7_37342861_T_G	35.24949161	2.60904	5.63E−36	0.002460141	PC_15_feat-19	EOS	7	37342861	T	G	rs60600003
Chen_S3A	chr7_37342861_T_G	19.86327943	2.60904	1.37E−20	0.002460141	PC_15_feat-19	LYM	7	37342861	T	G	rs60600003
Chen_S3A	chr20_31737952_C_A	25.57348874	1.70576	2.67E−26	0.019689741	PC_17_feat-16	RBC	20	31737952	C	A	rs6060912
Chen_S3A	chr20_31839274_T_A	53.07623804	2.16307	8.39E−54	0.006869577	PC_17_feat-16	MCH	20	31839274	T	A	rs6060987
Chen_S3A	chr20_31839274_T_A	67.3635121	2.16307	4.33E−68	0.006869577	PC_17_feat-16	MCV	20	31839274	T	A	rs6060987
Chen_S3A	chr20_63707707_C_G	18.10957898	2.37259	7.77E−19	0.004240431	PC_1_feat-11	PLT	20	63707707	C	G	rs6062498
Chen_S3A	chr20_50486278_G_A	15.45967053	2.65715	3.47E−16	0.002202166	PC_4_feat-3	PLT	20	50486278	G	A	rs6063526
Chen_S3A	chr20_53574661_G_A	14.18909572	1.97315	6.47E−15	0.010637755	PC_10_feat-12	LYM	20	53574661	G	A	rs6063965
Chen_S3A	chr17_4933086_C_T	36.39794001	1.81903	4.00E−37	0.015169456	PC_12_feat-9	MPV	17	4933086	C	T	rs6065
Chen_S3A	chr20_45925376_T_C	13.2541448	2.01429	5.57E−14	0.009676315	PC_13_feat-15	RDW	20	45925376	T	C	rs6065906
Chen_S3A	chr20_50483508_A_G	79.76700389	2566-03-01	1.71E−80	0.00055386	PC_18_feat-11	RBC	20	50483508	A	G	rs6067464
Chen_S3A	chr15_50718074_C_T	11.2069084	2.90638	6.21E−12	0.001240566	PC_6_feat-6	MONO	15	50718074	C	T	rs60695341
Chen_S3A	chr20_57543981_A_G	32.06600684	2.71201	8.59E−33	0.001940841	PC_1_feat-3	HGB	20	57543981	A	G	rs6070139
Chen_S3A	chr20_59022590_A_G	190.7772835	2.20076	1.67E−191	0.006298542	PC_9_feat-12	MPV	20	59022590	A	G	rs6070696
Chen_S3A	chr20_40642760_C_A	21.33441901	3.07842	4.63E−22	0.000834795	PC_18_feat-17	LYM	20	40642760	C	A	rs6072084
Chen_S3A	chr20_45941553_C_T	25.65757732	7864-01-01	2.20E−26	0.016353097	PC_15_feat-8	MCH	20	45941553	C	T	rs6073966
Chen_S3A	chr20_8623946_G_A	25.06905097	2.49607	8.53E−26	0.003191023	PC_3_feat-17	MPV	20	8623946	G	A	rs6077396
Chen_S3A	chr20_10669113_C_T	9.818156412	1.90307	1.52E−10	0.012500575	PC_1_feat-17	LYM	20	10669113	C	T	rs6077868
Chen_S3A	chr20_17648517_G_A	20.11918641	2.65765	7.60E−21	0.002199632	PC_8_feat-16	EOS	20	17648517	G	A	rs6080761
Chen_S3A	chr4_78832255_C_A	13.95078198	2.29081	1.12E−14	0.005119057	PC_7_feat-14	RDW	4	78832255	C	A	rs60830908
Chen_S3A	chr20_4176425_C_G	29.11633856	2.90509	7.65E−30	0.001244257	PC_2_feat-14	MCH	20	4176425	C	G	rs6084653
Chen_S3A	chr20_4176425_C_G	17.28316228	2.90509	5.21E−18	0.001244257	PC_2_feat-14	MCHC	20	4176425	C	G	rs6084653
Chen_S3A	chr20_4176425_C_G	20.99139983	2.90509	1.02E−21	0.001244257	PC_2_feat-14	RDW	20	4176425	C	G	rs6084653
Chen_S3A	chr6_139518361_G_C	22.18243463	2.05082	6.57E−23	0.008895697	PC_20_feat-13	HCT	6	1.40E+08	G	C	rs608736
Chen_S3A	chr6_139518361_G_C	18.04335142	2.05082	9.05E−19	0.008895697	PC_20_feat-13	HGB	6	1.40E+08	G	C	rs608736
Chen_S3A	chr20_34110469_T_C	12.62342304	2.69032	2.38E−13	0.002040234	PC_1_feat-4	PLT	20	34110469	T	C	rs6087557
Chen_S3A	chr20_34685599_A_G	9.869666232	2.11362	1.35E−10	0.007698037	PC_8_feat-10	MCV	20	34685599	A	G	rs6088575
Chen_S3A	chr20_62456792_G_C	12.9788107	2.30188	1.05E−13	0.004990224	PC_16_feat-5	RBC	20	62456792	G	C	rs6089381
Chen_S3A	chr20_62459722_A_G	15.51855737	2.50652	3.03E−16	0.003115157	PC_16_feat-5	HCT	20	62459722	A	G	rs6089384
Chen_S3A	chr20_62479921_T_C	9.677780705	2.45159	2.10E−10	0.003535168	PC_16_feat-14	PLT	20	62479921	T	C	rs6089391
Chen_S3A	chr17_55070364_G_A	10.39685563	3.12362	4.01E−11	0.000752281	PC_16_feat-18	PLT	17	55070364	G	A	rs60940178
Chen_S3A	chr8_127948851_G_A	13.49757288	2.18533	3.18E−14	0.006526345	PC_1_feat-17	MCHC	8	1.28E+08	G	A	rs60975849
Chen_S3A	chr15_64889081_C_A	86.68824614	2.69776	2.05E−87	0.00200558	PC_6_feat-6	PLT	15	64889081	C	A	rs61009920
Chen_S3A	chr6_7085584_G_A	12.63827216	2.09747	2.30E−13	0.007989691	PC_1_feat-14	PLT	6	7085584	G	A	rs61025394
Chen_S3A	chr20_44029973_C_G	24.91009489	7075-03-01	1.23E−25	0.00019611	PC_4_feat-16	MCH	20	44029973	C	G	rs6103575
Chen_S3A	chr20_44188205_G_A	15.57839607	2.43561	2.64E−16	0.003667668	PC_14_feat-4	PLT	20	44188205	G	A	rs6103669
Chen_S3A	chr12_120756762_A_G	15.14327111	8509-02-01	7.19E−16	0.001409613	PC_11_feat-9	WBC	12	1.21E+08	A	G	rs610578
Chen_S3A	chr7_125164833_C_T	11.01999663	3.07378	9.55E−12	0.000843762	PC_7_feat-3	EOS	7	1.25E+08	C	T	rs61068276
Chen_S3A	chr2_136188472_G_T	10.41907502	2.51521	3.81E−11	0.003053444	PC_6_feat-8	LYM	2	1.36E+08	G	T	rs61116130
Chen_S3A	chr20_19309111_C_T	33.8827287	2.13782	1.31E−34	0.007280815	PC_17_feat-4	MPV	20	19309111	C	T	rs6112307
Chen_S3A	chr1_244324638_A_G	21.50031292	2.44373	3.16E−22	0.003599731	PC_18_feat-17	MONO	1	2.44E+08	A	G	rs61165644
Chen_S3A	chr20_62458634_T_C	15.60730305	2.51409	2.47E−16	0.003061329	PC_16_feat-5	HGB	20	62458634	T	C	rs6121604
Chen_S3A	chr20_57416423_G_A	12.73754891	1.97782	1.83E−13	0.01052398	PC_20_feat-5	PLT	20	57416423	G	A	rs6123697
Chen_S3A	chr20_50485053_T_C	43.83268267	3.00896	1.47E−44	0.00097958	PC_17_feat-15	HCT	20	50485053	T	C	rs6126019
Chen_S3A	chr20_50485053_T_C	31.92811799	3.00896	1.18E−32	0.00097958	PC_17_feat-15	HGB	20	50485053	T	C	rs6126019
Chen_S3A	chr20_45776374_G_A	9.367542708	1.89842	4.29E−10	0.012635138	PC_11_feat-14	PLT	20	45776374	G	A	rs6130929
Chen_S3A	chr12_93527780_C_T	28.22621356	3.27981	5.94E−29	0.000525037	PC_9_feat-4	PLT	12	93527780	C	T	rs61333282
Chen_S3A	chr11_46707416_T_C	17.55129368	2.76207	2.81E−18	0.001729538	PC_14_feat-19	MONO	11	46707416	T	C	rs61337452
Chen_S3A	chr19_43756777_C_T	32.76700389	3.09557	1.71E−33	0.000802472	PC_8_feat-11	LYM	19	43756777	C	T	rs61387190
Chen_S3A	chr20_411639_C_T	10.54060751	4.55545	2.88E−11	2.78E−05	PC_12_feat-12	EOS	20	411639	C	T	rs6139113
Chen_S3A	chr3_184372478_C_T	289.1811146	2.28708	6.59E−290	0.005163213	PC_18_feat-10	PLT	3	1.84E+08	C	T	rs6141
Chen_S3A	chr20_32658860_A_C	31.42945706	2.14298	3.72E−32	0.007194821	PC_2_feat-9	BASO	20	32658860	A	C	rs6141772
Chen_S3A	chr20_62266273_G_C	11.17979854	2.92268	6.61E−12	0.001194868	PC_9_feat-5	LYM	20	62266273	G	C	rs6143009
Chen_S3A	chr12_111508631_A_G	13.35163999	2.07485	4.45E−14	0.008416858	PC_16_feat-6	MPV	12	1.12E+08	A	G	rs614591
Chen_S3A	chr14_103098598_C_G	266.5702477	2.41253	2.69E−267	0.003867853	PC_14_feat-15	MPV	14	1.03E+08	C	G	rs61462345
Chen_S3A	chr6_42229969_C_T	39.51570016	2.08503	3.05E−40	0.008221859	PC_20_feat-14	EOS	6	42229969	C	T	rs61612642
Chen_S3A	chr19_3179519_C_T	38.96657624	3.35313	1.08E−39	0.000443476	PC_10_feat-15	EOS	19	3179519	C	T	rs61731111
Chen_S3A	chr19_3179519_C_T	11.01592297	3.35313	9.64E−12	0.000443476	PC_10_feat-15	MPV	19	3179519	C	T	rs61731111
Chen_S3A	chr16_27469476_C_T	11.24260397	2.35517	5.72E−12	0.004413976	PC_19_feat-16	NEU	16	27469476	C	T	rs61739285
Chen_S3A	chr11_2304197_T_C	9.269217724	2.20038	5.38E−10	0.006304055	PC_3_feat-12	MCHC	11	2304197	T	C	rs61744929
Chen_S3A	chr11_2304197_T_C	14.53610701	2.20038	2.91E−15	0.006304055	PC_3_feat-12	NEU	11	2304197	T	C	rs61744929
Chen_S3A	chr11_2304197_T_C	12.13906338	2.20038	7.26E−13	0.006304055	PC_3_feat-12	RDW	11	2304197	T	C	rs61744929
Chen_S3A	chr11_2304197_T_C	13.09745322	2.20038	7.99E−14	0.006304055	PC_3_feat-12	WBC	11	2304197	T	C	rs61744929
Chen_S3A	chr5_151187456_A_G	15.63827216	2.35905	2.30E−16	0.004374717	PC_3_feat-19	MONO	5	1.51E+08	A	G	rs61745454
Chen_S3A	chr5_151187456_A_G	34.54060751	2.35905	2.88E−35	0.004374717	PC_3_feat-19	RDW	5	1.51E+08	A	G	rs61745454
Chen_S3A	chr9_88880220_C_T	67.12033079	4297-02-01	7.58E−68	0.00371792	PC_7_feat-19	PLT	9	88880220	C	T	rs61750929
Chen_S3A	chr19_48629610_G_C	20.8728952	2.18983	1.34E−21	0.00645907	PC_14_feat-3	LYM	19	48629610	G	C	rs61751862
Chen_S3A	chr9_110549951_G_C	16.83268267	2.31181	1.47E−17	0.004877418	PC_4_feat-4	MPV	9	1.11E+08	G	C	rs61751937
Chen_S3A	chr17_7337072_C_T	19.54060751	2.19447	2.88E−20	0.006390429	PC_7_feat-3	NEU	17	7337072	C	T	rs61759532
Chen_S3A	chr17_7337072_C_T	27.1214782	2.19447	7.56E−28	0.006390429	PC_7_feat-3	WBC	17	7337072	C	T	rs61759532
Chen_S3A	chr1_43585959_G_A	14.68402965	2.20004	2.07E−15	0.006308992	PC_15_feat-12	RBC	1	43585959	G	A	rs61769642
Chen_S3A	chr1_23902923_G_A	15.25258819	3.48806	5.59E−16	0.000325042	PC_15_feat-13	LYM	1	23902923	G	A	rs61778217
Chen_S3A	chr1_39927488_A_G	12.95467702	2.27126	1.11E−13	0.00535476	PC_16_feat-9	HCT	1	39927488	A	G	rs61781290
Chen_S3A	chr1_39927488_A_G	16.13371266	2.27126	7.35E−17	0.00535476	PC_16_feat-9	HGB	1	39927488	A	G	rs61781290
Chen_S3A	chr1_39927488_A_G	31.99567863	2.27126	1.01E−32	0.00535476	PC_16_feat-9	PLT	1	39927488	A	G	rs61781290
Chen_S3A	chr1_39927488_A_G	11.95078198	2.27126	1.12E−12	0.00535476	PC_16_feat-9	RBC	1	39927488	A	G	rs61781290
Chen_S3A	chr1_39954060_C_T	13.04383157	3.05609	9.04E−14	0.00087884	PC_1_feat-6	LYM	1	39954060	C	T	rs61781296
Chen_S3A	chr1_45858493_T_G	22.42829117	4.00553	3.73E−23	9.87E−05	PC_9_feat-10	WBC	1	45858493	T	G	rs61783217
Chen_S3A	chr1_161602970_G_C	16.28316228	2.26982	5.21E−17	0.005372544	PC_2_feat-4	RBC	1	1.62E+08	G	C	rs61801836
Chen_S3A	chr9_76704644_A_C	15.15926677	3.58871	6.93E−16	0.000257804	PC_2_feat-16	NEU	9	76704644	A	C	rs618145
Chen_S3A	chr1_205232197_A_C	133.4388986	2.48011	3.64E−134	0.003310473	PC_5_feat-17	MCH	1	2.05E+08	A	C	rs61823972
Chen_S3A	chr1_205232197_A_C	46.20551195	2.48011	6.23E−47	0.003310473	PC_5_feat-17	MCHC	1	2.05E+08	A	C	rs61823972
Chen_S3A	chr1_205232197_A_C	91.77989191	2.48011	1.66E−92	0.003310473	PC_5_feat-17	MCV	1	2.05E+08	A	C	rs61823972
Chen_S3A	chr10_3844712_A_G	12.1266794	2.95497	7.47E−13	0.001109251	PC_4_feat-8	MCH	10	3844712	A	G	rs61828723
Chen_S3A	chr10_3844712_A_G	21.73754891	2.95497	1.83E−22	0.001109251	PC_4_feat-8	MCV	10	3844712	A	G	rs61828723
Chen_S3A	chr10_3844712_A_G	13.64016452	2.95497	2.29E−14	0.001109251	PC_4_feat-8	RBC	10	3844712	A	G	rs61828723
Chen_S3A	chr1_220827800_A_C	14.81247928	2.75788	1.54E−15	0.001746305	PC_10_feat-12	MPV	1	2.21E+08	A	C	rs61830291
Chen_S3A	chr1_225707394_G_A	19.45967053	2.37018	3.47E−20	0.004264028	PC_10_feat-5	WBC	1	2.26E+08	G	A	rs61850657
Chen_S3A	chr10_49044891_G_A	43.1713401	2.44784	6.74E−44	0.003565825	PC_16_feat-18	LYM	10	49044891	G	A	rs61850684
Chen_S3A	chr1_211226654_G_A	23.89962945	2.66229	1.26E−24	0.002176256	PC_1_feat-12	MCV	1	2.11E+08	G	A	rs61850977
Chen_S3A	chr1_211630419_C_T	14.49894074	2.20276	3.17E−15	0.006269602	PC_17_feat-16	MCHC	1	2.12E+08	C	T	rs61851769
Chen_S3A	chr10_103960975_G_A	13.36855623	3.59864	4.28E−14	0.000251976	PC_4_feat-17	RBC	10	1.04E+08	G	A	rs61863693
Chen_S3A	chr10_97324669_C_T	9.987162775	1.96427	1.03E−10	0.010857504	PC_11_feat-13	LYM	10	97324669	C	T	rs61863767
Chen_S3A	chr8_101455478_C_T	13.07623804	2.361	8.39E−14	0.004355119	PC_1_feat-11	LYM	8	1.01E+08	C	T	rs618854
Chen_S3A	chr11_10281374_C_T	11.04866248	3.16847	8.94E−12	0.000678469	PC_6_feat-11	NEU	11	10281374	C	T	rs61889838
Chen_S3A	chr12_48707963_C_G	9.311580178	3.34119	4.88E−10	0.000455837	PC_4_feat-14	WBC	12	48707963	C	G	rs61942058
Chen_S3A	chr20_2914144_T_C	10.56224944	3.0278	2.74E−11	0.000937994	PC_8_feat-15	NEU	20	2914144	T	C	rs619450
Chen_S3A	chr12_122071981_G_A	26.09258864	3.79934	8.08E−27	0.00015873	PC_5_feat-9	MCV	12	1.22E+08	G	A	rs61952920
Chen_S3A	chr13_50965562_T_C	12.49894074	2.03781	3.17E−13	0.009166214	PC_2_feat-4	MCV	13	50965562	T	C	rs61962202
Chen_S3A	chr14_92548584_G_A	30.18442225	2.19889	6.54E−31	0.006325721	PC_17_feat-8	EOS	14	92548584	G	A	rs61975764
Chen_S3A	chr14_31114306_C_T	10.62342304	2.11934	2.38E−11	0.007597313	PC_1_feat-8	MCV	14	31114306	C	T	rs61976859
Chen_S3A	chr6_41198413_A_G	20.61083392	2.38862	2.45E−21	0.004086768	PC_6_feat-20	MONO	6	41198413	A	G	rs61998254
Chen_S3A	chr15_38612326_G_A	10.63451202	2.61534	2.32E−11	0.002424711	PC_15_feat-17	EOS	15	38612326	G	A	rs62006172
Chen_S3A	chr14_74169046_T_G	137.032452	3.51317	9.28E−138	0.000306782	PC_5_feat-17	RDW	14	74169046	T	G	rs62006777
Chen_S3A	chr15_77013944_T_C	10.60205999	2.43047	2.50E−11	0.003711334	PC_12_feat-13	NEU	15	77013944	T	C	rs62007171
Chen_S3A	chr15_77013944_T_C	11.61618463	2.43047	2.42E−12	0.003711334	PC_12_feat-13	WBC	15	77013944	T	C	rs62007171
Chen_S3A	chr15_42480583_A_G	13.94692156	2.48181	1.13E−14	0.003297539	PC_19_feat-3	RBC	15	42480583	A	G	rs62022317
Chen_S3A	chr16_53777031_C_T	12.25258819	8847-02-01	5.59E−13	0.001304067	PC_19_feat-10	RDW	16	53777031	C	T	rs62033399
Chen_S3A	chr16_70735909_G_A	10.25103714	4.42598	5.61E−11	3.75E−05	PC_20_feat-12	RBC	16	70735909	G	A	rs62048007
Chen_S3A	chr18_24891593_A_G	13.22112553	1.71803	6.01E−14	0.019141237	PC_3_feat-6	PLT	18	24891593	A	G	rs62085764
Chen_S3A	chr17_68019890_T_C	43.49894074	2.34451	3.17E−44	0.00452366	PC_16_feat-4	EOS	17	68019890	T	C	rs62086903
Chen_S3A	chr17_2978711_G_A	12.28988263	2826-03-01	5.13E−13	0.000521675	PC_4_feat-8	MONO	17	2978711	G	A	rs62092000
Chen_S3A	chr18_48807353_G_A	11.4621809	1.89348	3.45E−12	0.012779681	PC_10_feat-6	WBC	18	48807353	G	A	rs62103295
Chen_S3A	chr19_7350159_G_A	10.31515464	8849-02-01	4.84E−11	0.001303467	PC_12_feat-5	EOS	19	7350159	G	A	rs62111672
Chen_S3A	chr19_7350159_G_A	27.40011693	8849-02-01	3.98E−28	0.001303467	PC_12_feat-5	LYM	19	7350159	G	A	rs62111672
Chen_S3A	chr19_15314198_C_G	11.23507702	2.93062	5.82E−12	0.001173221	PC_3_feat-3	RDW	19	15314198	C	G	rs62113852
Chen_S3A	chr19_43779691_G_C	119.0670192	3.09077	8.57E−120	0.000811391	PC_17_feat-6	MONO	19	43779691	G	C	rs62116961
Chen_S3A	chr19_43797456_G_A	9.226213555	2.65338	5.94E−10	0.002221365	PC_17_feat-6	RDW	19	43797456	G	A	rs62116990
Chen_S3A	chr19_17559147_G_A	9.723538196	2.77269	1.89E−10	0.001687757	PC_3_feat-3	WBC	19	17559147	G	A	rs62119893
Chen_S3A	chr2_65417482_C_T	35.49214413	2.54897	3.22E−36	0.002825075	PC_19_feat-11	WBC	2	65417482	C	T	rs62141075
Chen_S3A	chr2_66483446_A_G	11.8068754	2.04824	1.56E−12	0.008948701	PC_15_feat-5	MONO	2	66483446	A	G	rs62144048
Chen_S3A	chr2_58758196_G_A	21.82390874	2.19914	1.50E−22	0.00632208	PC_19_feat-18	MCH	2	58758196	G	A	rs62144560
Chen_S3A	chr2_58758196_G_A	26.93181414	2.19914	1.17E−27	0.00632208	PC_19_feat-18	MCV	2	58758196	G	A	rs62144560
Chen_S3A	chr2_111410354_T_C	9.987162775	1.76205	1.03E−10	0.017296172	PC_14_feat-13	BASO	2	1.11E+08	T	C	rs62160676
Chen_S3A	chr2_187377642_A_G	22.66554625	3.10587	2.16E−23	0.000783664	PC_16_feat-12	LYM	2	1.87E+08	A	G	rs62172372
Chen_S3A	chr2_187377642_A_G	14.29756946	3.10587	5.04E−15	0.000783664	PC_16_feat-12	WBC	2	1.87E+08	A	G	rs62172372
Chen_S3A	chr2_159821163_C_T	14.72815839	3.30606	1.87E−15	0.000494242	PC_9_feat-14	MPV	2	1.60E+08	C	T	rs62175230
Chen_S3A	chr2_159825597_C_A	13.98296666	7526-02-01	1.04E−14	0.001767665	PC_9_feat-14	MCV	2	1.60E+08	C	A	rs62175254
Chen_S3A	chr2_189647251_T_C	9.096910013	2.68548	8.00E−10	0.002063099	PC_14_feat-19	RDW	2	1.90E+08	T	C	rs62183651
Chen_S3A	chr2_241706051_G_A	19.23582387	2.81734	5.81E−20	0.00152286	PC_15_feat-17	PLT	2	2.42E+08	G	A	rs62191340
Chen_S3A	chr20_39864699_C_G	19.85078089	3.55038	1.41E−20	0.000281592	PC_2_feat-5	MONO	20	39864699	C	G	rs62210146
Chen_S3A	chr20_21333538_T_G	22.82102305	2599-02-01	1.51E−23	0.005496674	PC_17_feat-8	MCH	20	21333538	T	G	rs62217928
Chen_S3A	chr20_21389023_G_A	22.10679325	2.37245	7.82E−23	0.004241798	PC_16_feat-6	MCV	20	21389023	G	A	rs62219561
Chen_S3A	chr22_28365160_C_T	9.161150909	1.99837	6.90E−10	0.010037603	PC_9_feat-12	MPV	22	28365160	C	T	rs62237617
Chen_S3A	chr22_28365160_C_T	22.75202673	1.99837	1.77E−23	0.010037603	PC_9_feat-12	WBC	22	28365160	C	T	rs62237617
Chen_S3A	chr22_41327109_G_A	11.34775366	4068-02-01	4.49E−12	0.003919223	PC_4_feat-11	PLT	22	41327109	G	A	rs62238180
Chen_S3A	chr3_72122837_C_A	9.761953897	2.50137	1.73E−10	0.003152318	PC_9_feat-3	EOS	3	72122837	C	A	rs62245195
Chen_S3A	chr3_47130917_T_C	16.86966623	2.61233	1.35E−17	0.002441575	PC_12_feat-6	MPV	3	47130917	T	C	rs62246443
Chen_S3A	chr3_49860885_C_G	24.04527521	2.26569	9.01E−25	0.005423879	PC_14_feat-4	MCV	3	49860885	C	G	rs62260755
Chen_S3A	chr11_65895768_T_C	13.43533394	2.34119	3.67E−14	0.004558374	PC_12_feat-8	MONO	11	65895768	T	C	rs622614
Chen_S3A	chr3_123386272_C_G	26.27327279	2.33778	5.33E−27	0.004594307	PC_5_feat-13	LYM	3	1.23E+08	C	G	rs62262391
Chen_S3A	chr3_123386272_C_T	26.27327279	1.63554	5.33E−27	0.02314515	PC_10_feat-17	LYM	3	1.23E+08	C	T	rs62262391
Chen_S3A	chr3_107520936_G_A	16.07314329	1.95426	8.45E−17	0.011110664	PC_12_feat-5	MPV	3	1.08E+08	G	A	rs62263343
Chen_S3A	chr3_119396685_A_G	9.137868621	2.47911	7.28E−10	0.003318104	PC_12_feat-20	LYM	3	1.19E+08	A	G	rs62266700
Chen_S3A	chr3_98723478_G_A	11.90308999	2.19475	1.25E−12	0.00638631	PC_11_feat-18	EOS	3	98723478	G	A	rs62276459
Chen_S3A	chr2_227297564_T_G	10.56703071	2.72879	2.71E−11	0.001867282	PC_1_feat-12	HCT	2	2.27E+08	T	G	rs62279162
Chen_S3A	chr3_132479151_T_G	37.39469495	2.42735	4.03E−38	0.003738092	PC_13_feat-20	RDW	3	1.32E+08	T	G	rs62292950
Chen_S3A	chr3_132483605_T_A	12.8728952	2.66537	1.34E−13	0.002160877	PC_13_feat-20	NEU	3	1.32E+08	T	A	rs62292953
Chen_S3A	chr3_132550518_C_A	9.585026652	2.26578	2.60E−10	0.005422755	PC_4_feat-6	HCT	3	1.33E+08	C	A	rs62293987
Chen_S3A	chr3_132550518_C_A	15.63264408	2.26578	2.33E−16	0.005422755	PC_4_feat-6	HGB	3	1.33E+08	C	A	rs62293987
Chen_S3A	chr4_56872179_C_T	9.869666232	2.88552	1.35E−10	0.001301607	PC_10_feat-10	EOS	4	56872179	C	T	rs62308110
Chen_S3A	chr4_109921984_T_C	24.19654288	9659-04-01	6.36E−25	1.08E−05	PC_1_feat-14	LYM	4	1.10E+08	T	C	rs62327604
Chen_S3A	chr4_184867745_G_A	17.2541448	1.90522	5.57E−18	0.012438843	PC_13_feat-10	MPV	4	1.85E+08	G	A	rs62340877
Chen_S3A	chr5_72960607_C_T	11.47495519	2.49234	3.35E−12	0.003218548	PC_3_feat-18	MCV	5	72960607	C	T	rs62360696
Chen_S3A	chr5_72972718_G_T	13.74958	1.97071	1.78E−14	0.01069769	PC_1_feat-18	RBC	5	72972718	G	T	rs62360742
Chen_S3A	chr5_67931467_A_G	10.42136079	3.12233	3.79E−11	0.000754519	PC_16_feat-14	PLT	5	67931467	A	G	rs62369631
Chen_S3A	chr5_134284275_C_T	15.65955589	3.11346	2.19E−16	0.000770087	PC_1_feat-14	EOS	5	1.34E+08	C	T	rs62381364
Chen_S3A	chr6_7058283_G_C	8.88941029	2.68642	1.29E−09	0.002058638	PC_9_feat-17	BASO	6	7058283	G	C	rs62393575
Chen_S3A	chr6_44235582_G_A	21.24184538	3.52078	5.73E−22	0.000301453	PC_16_feat-14	MCH	6	44235582	G	A	rs62401155
Chen_S3A	chr6_44235582_G_A	38.75945075	3.52078	1.74E−39	0.000301453	PC_16_feat-14	MCV	6	44235582	G	A	rs62401155
Chen_S3A	chr6_44235582_G_A	11.3635121	3.52078	4.33E−12	0.000301453	PC_16_feat-14	RDW	6	44235582	G	A	rs62401155
Chen_S3A	chr6_90246690_A_G	87.89279003	2.25293	1.28E−88	0.005585602	PC_15_feat-18	EOS	6	90246690	A	G	rs62408225
Chen_S3A	chr6_157419155_C_T	16.39469495	2.50658	4.03E−17	0.003114727	PC_20_feat-17	MPV	6	1.57E+08	C	T	rs62422846
Chen_S3A	chr6_150671234_T_A	14.47366072	3.15748	3.36E−15	0.000695857	PC_5_feat-6	RDW	6	1.51E+08	T	A	rs62434120
Chen_S3A	chr7_1246931_G_T	86.38299966	3.44787	4.14E−87	0.000356558	PC_14_feat-14	HCT	7	1246931	G	T	rs62435145
Chen_S3A	chr7_1246931_G_T	77.80410035	3.44787	1.57E−78	0.000356558	PC_14_feat-14	HGB	7	1246931	G	T	rs62435145
Chen_S3A	chr7_1246931_G_T	72.30103	3.44787	5.00E−73	0.000356558	PC_14_feat-14	RBC	7	1246931	G	T	rs62435145
Chen_S3A	chr7_21377938_G_A	10.00877392	3495-03-01	9.80E−11	0.000447198	PC_7_feat-12	MCV	7	21377938	G	A	rs62439690
Chen_S3A	chr7_27152185_A_G	18.44733178	2.00931	3.57E−19	0.009787911	PC_8_feat-13	MONO	7	27152185	A	G	rs62454420
Chen_S3A	chr7_73627755_C_T	18.59687948	3.34532	2.53E−19	0.000451523	PC_15_feat-19	WBC	7	73627755	C	T	rs62466318
Chen_S3A	chr7_115011640_A_G	10.54668166	2.69916	2.84E−11	0.001999125	PC_9_feat-6	MONO	7	1.15E+08	A	G	rs62470670
Chen_S3A	chr7_129944094_T_C	13.21681131	3.65466	6.07E−14	0.000221483	PC_17_feat-13	RBC	7	1.30E+08	T	C	rs62489376
Chen_S3A	chr8_23523230_C_A	20.73518218	1.85495	1.84E−21	0.013965291	PC_8_feat-13	MPV	8	23523230	C	A	rs62503281
Chen_S3A	chr8_78100108_A_G	40.96657624	2.00221	1.08E−41	0.009949242	PC_13_feat-20	WBC	8	78100108	A	G	rs62510269
Chen_S3A	chr8_67897577_C_T	37.85078089	2.72646	1.41E−38	0.001877327	PC_15_feat-13	MONO	8	67897577	C	T	rs62511286
Chen_S3A	chr8_67897577_C_T	41.98296666	2.72646	1.04E−42	0.001877327	PC_15_feat-13	NEU	8	67897577	C	T	rs62511286
Chen_S3A	chr8_67897577_C_T	50.16241156	2.72646	6.88E−51	0.001877327	PC_15_feat-13	WBC	8	67897577	C	T	rs62511286
Chen_S3A	chr9_88781677_G_T	13.00392635	2.93279	9.91E−14	0.001167374	PC_6_feat-9	MPV	9	88781677	G	T	rs62549698
Chen_S3A	chr9_88793217_A_G	52.96657624	9293-02-01	1.08E−53	0.001176793	PC_6_feat-9	MCHC	9	88793217	A	G	rs62550975
Chen_S3A	chr9_88882867_C_T	62.23732144	4297-02-01	5.79E−63	0.00371792	PC_7_feat-19	LYM	9	88882867	C	T	rs62553882
Chen_S3A	chr9_88882867_C_T	24.23284413	4297-02-01	5.85E−25	0.00371792	PC_7_feat-19	MCV	9	88882867	C	T	rs62553882
Chen_S3A	chr9_88882867_C_T	29.29843201	4297-02-01	5.03E−30	0.00371792	PC_7_feat-19	RDW	9	88882867	C	T	rs62553882
Chen_S3A	chr11_36437447_A_G	10.99139983	4.46909	1.02E−11	3.40E−05	PC_18_feat-16	MCV	11	36437447	A	G	rs62621409
Chen_S3A	chr11_36437447_A_G	10.05502409	4.46909	8.81E−11	3.40E−05	PC_18_feat-16	RBC	11	36437447	A	G	rs62621409
Chen_S3A	chr7_127375029_G_A	12.98716278	2.13831	1.03E−13	0.007272605	PC_14_feat-8	LYM	7	1.27E+08	G	A	rs62621812
Chen_S3A	chr1_111195294_T_C	18.7235382	2.50347	1.89E−19	0.003137112	PC_12_feat-20	PLT	1	1.11E+08	T	C	rs630505
Chen_S3A	chr1_156879154_G_T	10.4723701	4.82145	3.37E−11	1.51E−05	PC_11_feat-12	LYM	1	1.57E+08	G	T	rs6339
Chen_S3A	chr11_65897785_A_G	61.44009337	3.92793	3.63E−62	0.000118051	PC_12_feat-4	EOS	11	65897785	A	G	rs634534
Chen_S3A	chr1_88766654_G_T	17.86327943	2.83393	1.37E−18	0.001465784	PC_11_feat-20	HCT	1	88766654	G	T	rs634683
Chen_S3A	chr18_75195005_T_G	15.12551818	1.81574	7.49E−16	0.015284808	PC_13_feat-9	PLT	18	75195005	T	G	rs634687
Chen_S3A	chr8_102065562_T_C	13.27490548	2.83111	5.31E−14	0.001475333	PC_9_feat-5	RDW	8	1.02E+08	T	C	rs636089
Chen_S3A	chr9_4118111_G_T	35.89279003	3.733	1.28E−36	0.000184927	PC_9_feat-3	HCT	9	4118111	G	T	rs6415788
Chen_S3A	chr9_4118111_G_T	35.23732144	3.733	5.79E−36	0.000184927	PC_9_feat-3	HGB	9	4118111	G	T	rs6415788
Chen_S3A	chr19_54173068_T_C	21.14448084	3.12753	7.17E−22	0.000745538	PC_14_feat-15	PLT	19	54173068	T	C	rs641738
Chen_S3A	chr6_52798089_G_T	53.41793664	2.41895	3.82E−54	0.003811097	PC_16_feat-10	PLT	6	52798089	G	T	rs6423287
Chen_S3A	chr1_145905397_A_G	14.13727247	2.63205	7.29E−15	0.002333189	PC_14_feat-5	WBC	1	1.46E+08	A	G	rs6424378
Chen_S3A	chr1_22384980_G_C	27.79860288	2.57813	1.59E−28	0.002641618	PC_16_feat-17	RDW	1	22384980	G	C	rs6426749
Chen_S3A	chr1_199031598_A_G	16.45842076	3.27508	3.48E−17	0.000530787	PC_18_feat-16	BASO	1	1.99E+08	A	G	rs6427756
Chen_S3A	chr1_88175380_A_G	11.20901152	2.08684	6.18E−12	0.008187664	PC_2_feat-4	HGB	1	88175380	A	G	rs6428637
Chen_S3A	chr6_137874556_T_C	13.38299966	2.50752	4.14E−14	0.003107993	PC_11_feat-12	NEU	6	1.38E+08	T	C	rs643177
Chen_S3A	chr2_12788845_T_G	9.294136288	2.22432	5.08E−10	0.005965955	PC_18_feat-17	NEU	2	12788845	T	G	rs6432335
Chen_S3A	chr2_176858031_T_C	14.99139983	6373-03-01	1.02E−15	0.000230515	PC_12_feat-14	RBC	2	1.77E+08	T	C	rs6433618
Chen_S3A	chr2_181147287_A_C	126.9746941	3.03599	1.06E−127	0.000920471	PC_14_feat-6	LYM	2	1.81E+08	A	C	rs6433895
Chen_S3A	chr11_119097048_T_C	10.60205999	2.88304	2.50E−11	0.001309061	PC_6_feat-15	MCHC	11	1.19E+08	T	C	rs643788
Chen_S3A	chr11_75741473_T_C	18.56863624	2.96517	2.70E−19	0.001083503	PC_9_feat-15	HGB	11	75741473	T	C	rs643884
Chen_S3A	chr3_151272722_C_A	18.77728353	3.09967	1.67E−19	0.000794932	PC_17_feat-13	WBC	3	1.51E+08	C	A	rs6440732
Chen_S3A	chr3_47162293_G_T	14.17263073	2.82734	6.72E−15	0.001488196	PC_19_feat-8	NEU	3	47162293	G	T	rs6442061
Chen_S3A	chr3_183961966_G_C	9.164309429	2.39129	6.85E−10	0.00406172	PC_19_feat-12	MCHC	3	1.84E+08	G	C	rs6443925
Chen_S3A	chr3_167631216_C_T	65.78515615	3.05862	1.64E−66	0.000873736	PC_3_feat-9	MPV	3	1.68E+08	C	T	rs6444447
Chen_S3A	chr6_53579521_A_G	15.66756154	2.18627	2.15E−16	0.006512234	PC_2_feat-18	MONO	6	53579521	A	G	rs644492
Chen_S3A	chr3_56814971_T_C	9.388276692	3.39431	4.09E−10	0.000403357	PC_12_feat-12	WBC	3	56814971	T	C	rs6445826
Chen_S3A	chr5_90973695_T_C	18.50584541	2.12548	3.12E−19	0.007490659	PC_6_feat-6	PLT	5	90973695	T	C	rs6452921
Chen_S3A	chr6_87271017_G_C	37.67366414	3.16266	2.12E−38	0.000687607	PC_10_feat-12	NEU	6	87271017	G	C	rs6454596
Chen_S3A	chr6_157835196_G_A	9.549750892	1.67897	2.82E−10	0.020942571	PC_6_feat-9	PLT	6	1.58E+08	G	A	rs6455847
Chen_S3A	chr7_22757124_A_G	37.83268267	2.10617	1.47E−38	0.00783123	PC_10_feat-16	EOS	7	22757124	A	G	rs6461667
Chen_S3A	chr1_62437203_A_G	29.18708664	1.81125	6.50E−30	0.015443652	PC_1_feat-18	MCH	1	62437203	A	G	rs646179
Chen_S3A	chr1_62437203_A_G	35.75696195	1.81125	1.75E−36	0.015443652	PC_1_feat-18	MCV	1	62437203	A	G	rs646179
Chen_S3A	chr1_62437203_A_G	18.10072681	1.81125	7.93E−19	0.015443652	PC_1_feat-18	RBC	1	62437203	A	G	rs646179
Chen_S3A	chr7_5191997_G_A	18.44129143	3.99591	3.62E−19	0.000100946	PC_5_feat-9	RBC	7	5191997	G	A	rs6463311
Chen_S3A	chr9_76702806_G_A	11.89619628	3.52859	1.27E−12	0.000296081	PC_2_feat-16	WBC	9	76702806	G	A	rs646698
Chen_S3A	chr7_134704849_G_C	16.64016452	1.95729	2.29E−17	0.011033416	PC_4_feat-13	LYM	7	1.35E+08	G	C	rs6467551
Chen_S3A	chr8_30421937_A_G	53	1.72403	1.00E−53	0.018878609	PC_13_feat-13	MCH	8	30421937	A	G	rs6468342
Chen_S3A	chr8_30421937_A_G	56.88941029	1.72403	1.29E−57	0.018878609	PC_13_feat-13	MCV	8	30421937	A	G	rs6468342
Chen_S3A	chr8_30421937_A_G	13.22402567	1.72403	5.97E−14	0.018878609	PC_13_feat-13	MONO	8	30421937	A	G	rs6468342
Chen_S3A	chr8_30421937_A_G	21.91364017	1.72403	1.22E−22	0.018878609	PC_13_feat-13	PLT	8	30421937	A	G	rs6468342
Chen_S3A	chr8_118930591_T_C	13.00480371	2.15675	9.89E−14	0.006970276	PC_3_feat-10	EOS	8	1.19E+08	T	C	rs6469787
Chen_S3A	chr8_129959043_A_G	23.49485002	2.82302	3.20E−24	0.001503073	PC_6_feat-12	LYM	8	1.30E+08	A	G	rs6470787
Chen_S3A	chr2_31240984_G_A	11.72815839	2.91742	1.87E−12	0.001209428	PC_3_feat-16	NEU	2	31240984	G	A	rs647137
Chen_S3A	chr8_65880397_T_G	15.89279003	2.94118	1.28E−16	0.001145038	PC_15_feat-6	MCV	8	65880397	T	G	rs6472232
Chen_S3A	chr8_42509550_T_C	38.53461715	2.70861	2.92E−39	0.001956095	PC_8_feat-3	HGB	8	42509550	T	C	rs6474401
Chen_S3A	chr9_22151140_G_A	11.09963287	1.84021	7.95E−12	0.01444741	PC_1_feat-3	MCV	9	22151140	G	A	rs6475611
Chen_S3A	chr9_109965734_T_C	11.19314197	2.34347	6.41E−12	0.004534506	PC_6_feat-6	LYM	9	1.10E+08	T	C	rs6477734
Chen_S3A	chr9_112078362_G_A	17.1877553	2.22995	6.49E−18	0.005889115	PC_18_feat-5	MCV	9	1.12E+08	G	A	rs6477879
Chen_S3A	chr12_26285256_G_A	16.05848857	2.41609	8.74E−17	0.003836277	PC_14_feat-18	LYM	12	26285256	G	A	rs6487543
Chen_S3A	chr15_74903173_G_T	20.66756154	2.76829	2.15E−21	0.001704944	PC_19_feat-11	MCH	15	74903173	G	T	rs6495128
Chen_S3A	chr16_8954472_C_G	22.19246497	2.72995	6.42E−23	0.001862302	PC_8_feat-4	MPV	16	8954472	C	G	rs6498271
Chen_S3A	chr17_2826358_T_C	36.87614836	4.44606	1.33E−37	3.58E−05	PC_8_feat-18	LYM	17	2826358	T	C	rs6502555
Chen_S3A	chr17_8254955_A_G	28.60906489	2.98277	2.46E−29	0.001040471	PC_2_feat-19	MCHC	17	8254955	A	G	rs6503094
Chen_S3A	chr17_63735635_T_G	15.63827216	2.03081	2.30E−16	0.009315153	PC_16_feat-4	RBC	17	63735635	T	G	rs6504179
Chen_S3A	chr18_46159764_T_C		2.59728		0.002527668	PC_11_feat-4	RDW	18	46159764	T	C	rs6507676
Chen_S3A	chr19_5008662_T_C	13.65955589	3.24596	2.19E−14	0.000567597	PC_5_feat-3	NEU	19	5008662	T	C	rs6510834
Chen_S3A	chr20_50470475_G_A	33.3053948	3384-02-01	4.95E−34	0.004587753	PC_17_feat-8	MCH	20	50470475	G	A	rs6512645
Chen_S3A	chr20_50470475_G_A	29.41680123	3384-02-01	3.83E−30	0.004587753	PC_17_feat-8	MCV	20	50470475	G	A	rs6512645
Chen_S3A	chr12_111569952_C_T		9787-03-01		0.000105027	PC_15_feat-18	LYM	12	1.12E+08	C	T	rs653178
Chen_S3A	chr4_99121091_A_G	10.83268267	2.63236	1.47E−11	0.002331525	PC_17_feat-18	MPV	4	99121091	A	G	rs6532796
Chen_S3A	chr4_75537106_T_A	14.38615818	3.18313	4.11E−15	0.000655949	PC_7_feat-19	PLT	4	75537106	T	A	rs6535524
Chen_S3A	chr4_144117474_T_C	9.37161107	2.43812	4.25E−10	0.003646532	PC_2_feat-4	LYM	4	1.44E+08	T	C	rs6537255
Chen_S3A	chr4_145495253_G_A	10.81815641	2.43787	1.52E−11	0.003648631	PC_8_feat-10	MCH	4	1.45E+08	G	A	rs6537356
Chen_S3A	chr12_88424702_C_G	40.28316228	6936-02-01	5.21E−41	0.002024883	PC_5_feat-6	RBC	12	88424702	C	G	rs6538148
Chen_S3A	chr1_209763226_A_G	18.79317412	1.91888	1.61E−19	0.01205369	PC_7_feat-4	MCH	1	2.10E+08	A	G	rs6540555
Chen_S3A	chr1_209763226_A_G	22.22767829	1.91888	5.92E−23	0.01205369	PC_7_feat-4	MCV	1	2.10E+08	A	G	rs6540555
Chen_S3A	chr2_38644784_T_C	11.05998184	2.79384	8.71E−12	0.001607533	PC_2_feat-13	MONO	2	38644784	T	C	rs6544171
Chen_S3A	chr2_64679161_A_G	10.5421181	1.52775	2.87E−11	0.029665386	PC_13_feat-4	PLT	2	64679161	A	G	rs6546096
Chen_S3A	chr2_66425850_C_G	9.552841969	1.92319	2.80E−10	0.011934659	PC_13_feat-10	NEU	2	66425850	C	G	rs6546230
Chen_S3A	chr2_85428279_T_A	22.06600684	1.90647	8.59E−23	0.012403093	PC_11_feat-12	MPV	2	85428279	T	A	rs6547617
Chen_S3A	chr2_31254972_G_A		2.59634		0.002533145	PC_1_feat-6	MPV	2	31254972	G	A	rs655029
Chen_S3A	chr2_31254972_G_A	266.7695511	2.59634	1.70E−267	0.002533145	PC_1_feat-6	PLT	2	31254972	G	A	rs655029
Chen_S3A	chr5_159208094_T_C	193.7281584	2.14711	1.87E−194	0.007126725	PC_20_feat-18	MPV	5	1.59E+08	T	C	rs6556405
Chen_S3A	chr5_159208094_T_C	38.33818731	2.14711	4.59E−39	0.007126725	PC_20_feat-18	PLT	5	1.59E+08	T	C	rs6556405
Chen_S3A	chr9_70448338_T_C	46.94309515	2.12171	1.14E−47	0.007555966	PC_7_feat-18	MPV	9	70448338	T	C	rs6560135
Chen_S3A	chr6_130027974_C_T	13.72584215	3.66325	1.88E−14	0.000217145	PC_20_feat-4	LYM	6	1.30E+08	C	T	rs6569648
Chen_S3A	chr6_135877456_C_T	9.260427656	3.02041	5.49E−10	0.000954091	PC_13_feat-17	HGB	6	1.36E+08	C	T	rs6570048
Chen_S3A	chr6_35933374_G_A	33.65169514	3.0841	2.23E−34	0.000823948	PC_1_feat-13	MCH	6	35933374	G	A	rs657036
Chen_S3A	chr14_54950498_C_G	17.59176003	2.25415	2.56E−18	0.005569933	PC_4_feat-20	MCV	14	54950498	C	G	rs6572992
Chen_S3A	chr14_55404734_C_T	23.42136079	3.18301	3.79E−24	0.00065613	PC_11_feat-14	EOS	14	55404734	C	T	rs6573020
Chen_S3A	chr14_72856974_A_T	16.85078089	3.31792	1.41E−17	0.000480928	PC_3_feat-13	HCT	14	72856974	A	T	rs6574100
Chen_S3A	chr14_72856974_A_T	13.91721463	3.31792	1.21E−14	0.000480928	PC_3_feat-13	HGB	14	72856974	A	T	rs6574100
Chen_S3A	chr8_140618442_C_T	23.61618463	1.96921	2.42E−24	0.010734702	PC_10_feat-16	MCH	8	1.41E+08	C	T	rs6578125
Chen_S3A	chr8_140618442_C_T	24.11690664	1.96921	7.64E−25	0.010734702	PC_10_feat-16	MCV	8	1.41E+08	C	T	rs6578125
Chen_S3A	chr5_139679977_A_G	14.55284197	2.64133	2.80E−15	0.002283863	PC_3_feat-10	PLT	5	1.40E+08	A	G	rs6580200
Chen_S3A	chr5_142109741_A_G	89.27083521	2.76683	5.36E−90	0.001710685	PC_12_feat-4	EOS	5	1.42E+08	A	G	rs6580224
Chen_S3A	chr12_68149460_G_A	9.296708622	2.0551	5.05E−10	0.00880846	PC_16_feat-4	WBC	12	68149460	G	A	rs6581793
Chen_S3A	chr10_99518342_C_T	21.74958	3.10385	1.78E−22	0.000787318	PC_2_feat-4	WBC	10	99518342	C	T	rs6584278
Chen_S3A	chr10_112158075_T_C	10.537602	1.96702	2.90E−11	0.01078897	PC_6_feat-4	WBC	10	1.12E+08	T	C	rs6585139
Chen_S3A	chr1_65694750_A_G	9.815308569	2.46654	1.53E−10	0.003415545	PC_16_feat-17	MCHC	1	65694750	A	G	rs6588156
Chen_S3A	chr11_128069550_G_A	22.05948352	6505-02-01	8.72E−23	0.002236145	PC_20_feat-10	MCH	11	1.28E+08	G	A	rs6590295
Chen_S3A	chr11_128078667_A_G	32.82390874	2.85508	1.50E−33	0.001396111	PC_12_feat-9	MCV	11	1.28E+08	A	G	rs6590297
Chen_S3A	chr11_60391176_G_A	27.3705904	2.13926	4.26E−28	0.007256714	PC_4_feat-11	MONO	11	60391176	G	A	rs6591578
Chen_S3A	chr7_50360284_G_A	216.9430951	2.66004	1.14E−217	0.00218756	PC_18_feat-8	MCH	7	50360284	G	A	rs6592965
Chen_S3A	chr7_50360284_G_A		2.66004		0.00218756	PC_18_feat-8	MCV	7	50360284	G	A	rs6592965
Chen_S3A	chr7_50360284_G_A	17.29328222	2.66004	5.09E−18	0.00218756	PC_18_feat-8	PLT	7	50360284	G	A	rs6592965
Chen_S3A	chr7_50360284_G_A	165.9829667	2.66004	1.04E−166	0.00218756	PC_18_feat-8	RBC	7	50360284	G	A	rs6592965
Chen_S3A	chr3_38230390_C_T	9.779891912	2.36772	1.66E−10	0.004288249	PC_15_feat-18	MCHC	3	38230390	C	T	rs6599079
Chen_S3A	chr3_38230390_C_T	16.43889862	2.36772	3.64E−17	0.004288249	PC_15_feat-18	RDW	3	38230390	C	T	rs6599079
Chen_S3A	chr8_10807934_C_A	13.88941029	2.18393	1.29E−14	0.006547417	PC_10_feat-12	MCH	8	10807934	C	A	rs6601527
Chen_S3A	chr13_113849020_T_C	16.90657831	6.14155	1.24E−17	7.22E−07	PC_20_feat-13	HCT	13	1.14E+08	T	C	rs6602909
Chen_S3A	chr13_113849020_T_C	20.40782324	6.14155	3.91E−21	7.22E−07	PC_20_feat-13	HGB	13	1.14E+08	T	C	rs6602909
Chen_S3A	chr13_113849020_T_C	23.91009489	6.14155	1.23E−24	7.22E−07	PC_20_feat-13	RBC	13	1.14E+08	T	C	rs6602909
Chen_S3A	chr13_113849020_T_C	33.83268267	6.14155	1.47E−34	7.22E−07	PC_20_feat-13	RDW	13	1.14E+08	T	C	rs6602909
Chen_S3A	chr11_69685018_G_T	10.13489603	3.08297	7.33E−11	0.000826095	PC_7_feat-5	NEU	11	69685018	G	T	rs6606652
Chen_S3A	chr11_69685018_G_T	15.98296666	3.08297	1.04E−16	0.000826095	PC_7_feat-5	WBC	11	69685018	G	T	rs6606652
Chen_S3A	chr12_109467563_C_A	14.9625735	2.18137	1.09E−15	0.006586125	PC_20_feat-5	RDW	12	1.09E+08	C	A	rs6606725
Chen_S3A	chr19_48716202_T_C	14.85078089	4.16437	1.41E−15	6.85E−05	PC_8_feat-15	PLT	19	48716202	T	C	rs660745
Chen_S3A	chr19_4090424_G_T	12.33535802	2.62174	4.62E−13	0.002389241	PC_8_feat-18	LYM	19	4090424	G	T	rs6630
Chen_S3A	chr11_108272455_C_T	33.65364703	2.22261	2.22E−34	0.005989492	PC_7_feat-19	PLT	11	1.08E+08	C	T	rs664677
Chen_S3A	chr16_87852939_C_T	58.51999306	2.73186	3.02E−59	0.001854129	PC_18_feat-19	MCH	16	87852939	C	T	rs66480687
Chen_S3A	chr16_87852939_C_T	71.00217692	2.73186	9.95E−72	0.001854129	PC_18_feat-19	MCV	16	87852939	C	T	rs66480687
Chen_S3A	chr19_4056368_G_A	77.24488773	2.29422	5.69E−78	0.005079021	PC_1_feat-18	RBC	19	4056368	G	A	rs66534382
Chen_S3A	chr12_12725831_T_C	24.14630179	2.67551	7.14E−25	0.002111009	PC_8_feat-15	WBC	12	12725831	T	C	rs66561220
Chen_S3A	chr6_7138831_C_T	20.30891851	1.90298	4.91E−21	0.012503166	PC_5_feat-20	NEU	6	7138831	C	T	rs665723
Chen_S3A	chr19_56132671_G_A	24.50168945	2.99859	3.15E−25	0.001003252	PC_15_feat-4	PLT	19	56132671	G	A	rs665857
Chen_S3A	chr1_231603245_C_A	13.86012091	1.74344	1.38E−14	0.018053441	PC_18_feat-20	MCHC	1	2.32E+08	C	A	rs6659854
Chen_S3A	chr1_3803326_C_T	28.4100504	2.76225	3.89E−29	0.001728821	PC_19_feat-15	MCV	1	3803326	C	T	rs6661554
Chen_S3A	chr1_154371010_C_T	33.42829117	2.36958	3.73E−34	0.004269923	PC_7_feat-10	MCV	1	1.54E+08	C	T	rs6661909
Chen_S3A	chr1_205213435_T_C	35.49079748	3.09526	3.23E−36	0.000803045	PC_18_feat-18	RDW	1	2.05E+08	T	C	rs6664706
Chen_S3A	chr10_114091808_T_C	13.04575749	2.23418	9.00E−14	0.005832033	PC_18_feat-13	LYM	10	1.14E+08	T	C	rs66654016
Chen_S3A	chr1_61635504_T_C	9.818156412	2.23742	1.52E−10	0.005788686	PC_6_feat-17	PLT	1	61635504	T	C	rs6668107
Chen_S3A	chr1_2572795_C_A	10.4202164	1.78252	3.80E−11	0.01649985	PC_20_feat-16	EOS	1	2572795	C	A	rs6671426
Chen_S3A	chr1_172827365_C_G	19.56066731	3.04386	2.75E−20	0.000903941	PC_17_feat-10	EOS	1	1.73E+08	C	G	rs6672031
Chen_S3A	chr1_20589745_G_A	13.72584215	2.1764	1.88E−14	0.006661929	PC_6_feat-4	LYM	1	20589745	G	A	rs66731853
Chen_S3A	chr1_20589745_G_A	14.11577123	2.1764	7.66E−15	0.006661929	PC_6_feat-4	MCH	1	20589745	G	A	rs66731853
Chen_S3A	chr1_20589745_G_A	34.00921731	2.1764	9.79E−35	0.006661929	PC_6_feat-4	MCV	1	20589745	G	A	rs66731853
Chen_S3A	chr1_116345120_T_C	41.4710833	2.14579	3.38E−42	0.007148419	PC_15_feat-8	NEU	1	1.16E+08	T	C	rs6674304
Chen_S3A	chr1_224372234_C_T	10.7878124	2.81512	1.63E−11	0.001530664	PC_7_feat-6	MCH	1	2.24E+08	C	T	rs6675858
Chen_S3A	chr3_52533601_A_G	26.31966449	1.94687	4.79E−27	0.011301342	PC_4_feat-4	HCT	3	52533601	A	G	rs66782572
Chen_S3A	chr3_52533601_A_G	27.12551818	1.94687	7.49E−28	0.011301342	PC_4_feat-4	HGB	3	52533601	A	G	rs66782572
Chen_S3A	chr1_112555384_G_T	34.37986395	2.18666	4.17E−35	0.006506389	PC_19_feat-15	MPV	1	1.13E+08	G	T	rs6679414
Chen_S3A	chr1_33362658_C_A	14.77989191	2.22772	1.66E−15	0.005919432	PC_19_feat-19	PLT	1	33362658	C	A	rs6680310
Chen_S3A	chr1_178557144_A_G	12.14752001	2.95311	7.12E−13	0.001114012	PC_12_feat-9	RDW	1	1.79E+08	A	G	rs6681354
Chen_S3A	chr1_64970559_A_C	33.63264408	2.20253	2.33E−34	0.006272924	PC_3_feat-10	EOS	1	64970559	A	C	rs6682237
Chen_S3A	chr8_127955573_C_T	75.53313238	2.16392	2.93E−76	0.006856145	PC_1_feat-17	MCH	8	1.28E+08	C	T	rs66824612
Chen_S3A	chr1_87286317_A_T	36.83268267	1.93602	1.47E−37	0.01158724	PC_10_feat-17	EOS	1	87286317	A	T	rs6684992
Chen_S3A	chr1_45690636_G_T	16.95467702	3.41086	1.11E−17	0.000388276	PC_9_feat-20	MCV	1	45690636	G	T	rs6686944
Chen_S3A	chr7_131075559_G_T	19.8728952	2365-02-01	1.34E−20	0.005800962	PC_15_feat-16	LYM	7	1.31E+08	G	T	rs66871626
Chen_S3A	chr1_31099724_T_C	12.32790214	3.40205	4.70E−13	0.000396232	PC_3_feat-14	HCT	1	31099724	T	C	rs6687993
Chen_S3A	chr1_31099724_T_C	13.00086946	3.40205	9.98E−14	0.000396232	PC_3_feat-14	HGB	1	31099724	T	C	rs6687993
Chen_S3A	chr1_31099724_T_C	10.8068754	3.40205	1.56E−11	0.000396232	PC_3_feat-14	RBC	1	31099724	T	C	rs6687993
Chen_S3A	chr2_189532295_G_A	15.97061622	2.25664	1.07E−16	0.00553809	PC_11_feat-8	RBC	2	1.90E+08	G	A	rs66883355
Chen_S3A	chr1_174915024_C_T	9.739928612	2.53664	1.82E−10	0.002906431	PC_15_feat-5	HCT	1	1.75E+08	C	T	rs6688577
Chen_S3A	chr1_65696015_C_T	13.00877392	2.55628	9.80E−14	0.002777922	PC_16_feat-17	HGB	1	65696015	C	T	rs6688625
Chen_S3A	chr2_21068657_G_A	9.21395879	2.20114	6.11E−10	0.006293033	PC_9_feat-20	HCT	2	21068657	G	A	rs668948
Chen_S3A	chr1_38826036_A_G	11.55129368	3.82982	2.81E−12	0.000147972	PC_15_feat-6	NEU	1	38826036	A	G	rs6690335
Chen_S3A	chr1_231597567_C_G	10.06956041	1.65962	8.52E−11	0.021896767	PC_18_feat-20	RDW	1	2.32E+08	C	G	rs6690633
Chen_S3A	chr1_205104891_G_A	37.97469413	2.1805	1.06E−38	0.006599332	PC_10_feat-17	BASO	1	2.05E+08	G	A	rs6692170
Chen_S3A	chr16_52587308_G_A	13.39147397	3.26148	4.06E−14	0.000547671	PC_1_feat-16	HCT	16	52587308	G	A	rs66954828
Chen_S3A	chr16_52587308_G_A	10.41566878	3.26148	3.84E−11	0.000547671	PC_1_feat-16	HGB	16	52587308	G	A	rs66954828
Chen_S3A	chr11_86070280_C_T	16.27654433	2.01429	5.29E−17	0.009676315	PC_20_feat-15	PLT	11	86070280	C	T	rs669556
Chen_S3A	chr1_225774988_C_T	18.46470588	3.07176	3.43E−19	0.000847696	PC_9_feat-13	MONO	1	2.26E+08	C	T	rs6696074
Chen_S3A	chr1_225774988_C_T	14.54363397	3.07176	2.86E−15	0.000847696	PC_9_feat-13	RDW	1	2.26E+08	C	T	rs6696074
Chen_S3A	chr19_34997029_C_G	12.33254705	3.02483	4.65E−13	0.00094443	PC_14_feat-5	WBC	19	34997029	C	G	rs67003112
Chen_S3A	chr1_235939586_G_A	154.4156688	3.43669	3.84E−155	0.000365856	PC_4_feat-8	MONO	1	2.36E+08	G	A	rs6701752
Chen_S3A	chr13_70662475_T_A	35.37882372	2.0513	4.18E−36	0.008885871	PC_14_feat-5	PLT	13	70662475	T	A	rs670179
Chen_S3A	chr13_70662479_T_A	12.88605665	2.0513	1.30E−13	0.008885871	PC_14_feat-5	MCH	13	70662479	T	A	rs670180
Chen_S3A	chr13_70662479_T_A	10.4034029	2.0513	3.95E−11	0.008885871	PC_14_feat-5	MCV	13	70662479	T	A	rs670180
Chen_S3A	chr13_70662479_T_A	12.90308999	2.0513	1.25E−13	0.008885871	PC_14_feat-5	MPV	13	70662479	T	A	rs670180
Chen_S3A	chr1_156300469_C_T	27.59345982	2.41828	2.55E−28	0.003816981	PC_15_feat-14	MCV	1	1.56E+08	C	T	rs67034206
Chen_S3A	chr2_45848538_T_G	20.15366289	2.53096	7.02E−21	0.002944693	PC_1_feat-5	PLT	2	45848538	T	G	rs6706095
Chen_S3A	chr11_4110350_A_G	64.0428718	2.22242	9.06E−65	0.005992113	PC_3_feat-6	MCV	11	4110350	A	G	rs67074167
Chen_S3A	chr2_43273837_G_C	10.51855737	2.13294	3.03E−11	0.007363088	PC_3_feat-15	EOS	2	43273837	G	C	rs6708167
Chen_S3A	chr2_136316562_G_A	9.935542011	2.33229	1.16E−10	0.004652753	PC_11_feat-16	HCT	2	1.36E+08	G	A	rs6708702
Chen_S3A	chr2_86760864_G_A	30.1079054	2.90749	7.80E−31	0.0012374	PC_3_feat-14	MCH	2	86760864	G	A	rs6711700
Chen_S3A	chr2_86760864_G_A	35.36754271	2.90749	4.29E−36	0.0012374	PC_3_feat-14	MCV	2	86760864	G	A	rs6711700
Chen_S3A	chr9_127866245_T_A	31.36754271	2.44415	4.29E−32	0.003596251	PC_11_feat-16	RBC	9	1.28E+08	T	A	rs67145503
Chen_S3A	chr15_101208022_C_T	12.15864053	3.17695	6.94E−13	0.00066535	PC_8_feat-5	BASO	15	1.01E+08	C	T	rs67175901
Chen_S3A	chr15_101208022_C_T	40.73282827	3.17695	1.85E−41	0.00066535	PC_8_feat-5	NEU	15	1.01E+08	C	T	rs67175901
Chen_S3A	chr11_116893305_C_T	11.80134291	2.03646	1.58E−12	0.009194752	PC_12_feat-20	WBC	11	1.17E+08	C	T	rs672058
Chen_S3A	chr2_169743898_A_G	10.34872199	3.07114	4.48E−11	0.000848907	PC_15_feat-9	PLT	2	1.70E+08	A	G	rs6726182
Chen_S3A	chr2_8616053_C_T	40.20342567	2.64145	6.26E−41	0.002283232	PC_15_feat-4	MCH	2	8616053	C	T	rs6730558
Chen_S3A	chr2_8616053_C_T	90.22548303	2.64145	5.95E−91	0.002283232	PC_15_feat-4	MCV	2	8616053	C	T	rs6730558
Chen_S3A	chr2_8616053_C_T	27.07109231	2.64145	8.49E−28	0.002283232	PC_15_feat-4	RBC	2	8616053	C	T	rs6730558
Chen_S3A	chr2_8616053_C_T	220.5816987	2.64145	2.62E−221	0.002283232	PC_15_feat-4	RDW	2	8616053	C	T	rs6730558
Chen_S3A	chr2_181444109_T_C	18.22841252	2.16366	5.91E−19	0.006860251	PC_12_feat-18	EOS	2	1.81E+08	T	C	rs6731125
Chen_S3A	chr2_113083453_A_G	26.50723961	3.08135	3.11E−27	0.000829182	PC_10_feat-19	MCH	2	1.13E+08	A	G	rs6734238
Chen_S3A	chr2_113083453_A_G	18.627088	3.08135	2.36E−19	0.000829182	PC_10_feat-19	MCV	2	1.13E+08	A	G	rs6734238
Chen_S3A	chr2_113083453_A_G	95.79588002	3.08135	1.60E−96	0.000829182	PC_10_feat-19	NEU	2	1.13E+08	A	G	rs6734238
Chen_S3A	chr2_113083453_A_G	21.89279003	3.08135	1.28E−22	0.000829182	PC_10_feat-19	PLT	2	1.13E+08	A	G	rs6734238
Chen_S3A	chr2_113083453_A_G	79.70774393	3.08135	1.96E−80	0.000829182	PC_10_feat-19	WBC	2	1.13E+08	A	G	rs6734238
Chen_S3A	chr2_136128164_G_A	91.71444269	1.72346	1.93E−92	0.018903403	PC_2_feat-10	MONO	2	1.36E+08	G	A	rs6735269
Chen_S3A	chr2_218250385_C_T	28.66554625	2.03981	2.16E−29	0.009124099	PC_2_feat-14	MONO	2	2.18E+08	C	T	rs6736362
Chen_S3A	chr8_144481661_T_C	23.47755577	3.00535	3.33E−24	0.000987757	PC_17_feat-19	MCHC	8	1.44E+08	T	C	rs67392224
Chen_S3A	chr2_162056656_T_C	10.51004152	2.18188	3.09E−11	0.006578396	PC_1_feat-4	MONO	2	1.62E+08	T	C	rs67399148
Chen_S3A	chr2_105583173_A_G	12.45099674	3327-02-01	3.54E−13	0.004648363	PC_9_feat-14	PLT	2	1.06E+08	A	G	rs6741486
Chen_S3A	chr18_12848350_G_C	16.59345982	2.30862	2.55E−17	0.004913376	PC_20_feat-9	HGB	18	12848350	G	C	rs674222
Chen_S3A	chr8_127959974_C_T	16.71444269	2.23968	1.93E−17	0.005758641	PC_10_feat-14	HCT	8	1.28E+08	C	T	rs67423398
Chen_S3A	chr8_127959974_C_T	29.4225082	2.23968	3.78E−30	0.005758641	PC_10_feat-14	HGB	8	1.28E+08	C	T	rs67423398
Chen_S3A	chr6_137895651_T_C	12.54060751	2.60677	2.88E−13	0.002473034	PC_11_feat-12	WBC	6	1.38E+08	T	C	rs674451
Chen_S3A	chr18_48051928_C_G	9.296708622	8327-01-01	5.05E−10	0.014699413	PC_11_feat-13	PLT	18	48051928	C	G	rs67466227
Chen_S3A	chr2_105815399_A_G	11.53313238	2.83749	2.93E−12	0.001453818	PC_7_feat-3	EOS	2	1.06E+08	A	G	rs6747023
Chen_S3A	chr2_238161285_C_T	35.17457388	2.42949	6.69E−36	0.003719718	PC_17_feat-5	MCH	2	2.38E+08	C	T	rs6747952
Chen_S3A	chr2_238161285_C_T	26.15552282	2.42949	6.99E−27	0.003719718	PC_17_feat-5	MCV	2	2.38E+08	C	T	rs6747952
Chen_S3A	chr13_71929500_C_T	10.59006688	2.84971	2.57E−11	0.001413481	PC_3_feat-13	LYM	13	71929500	C	T	rs67483792
Chen_S3A	chr2_26032394_A_G	32.17652577	4.15735	6.66E−33	6.96E−05	PC_8_feat-14	MCV	2	26032394	A	G	rs6749855
Chen_S3A	chr2_230661811_G_C	19.51004152	3.10316	3.09E−20	0.00078857	PC_7_feat-5	LYM	2	2.31E+08	G	C	rs6750050
Chen_S3A	chr2_159831840_C_T	12.69464863	2.73855	2.02E−13	0.001825787	PC_9_feat-14	MCH	2	1.60E+08	C	T	rs6755783
Chen_S3A	chr11_121800782_A_C	11.99567863	2.39009	1.01E−12	0.004072959	PC_19_feat-4	PLT	11	1.22E+08	A	C	rs67575951
Chen_S3A	chr2_16439535_A_G	60.24488773	2.55177	5.69E−61	0.00280692	PC_18_feat-10	MPV	2	16439535	A	G	rs6759839
Chen_S3A	chr3_141421524_A_T	13.82390874	2.90762	1.50E−14	0.001237029	PC_15_feat-10	MPV	3	1.41E+08	A	T	rs6763927
Chen_S3A	chr3_186912218_C_T	15.04817696	2.55379	8.95E−16	0.002793894	PC_10_feat-12	EOS	3	1.87E+08	C	T	rs6767800
Chen_S3A	chr9_133270615_A_G	12.16430943	2317-02-01	6.85E−13	0.005865432	PC_1_feat-14	LYM	9	1.33E+08	A	G	rs677355
Chen_S3A	chr10_110274832_A_G	9.679853714	2.50858	2.09E−10	0.003100416	PC_1_feat-12	MCH	10	1.10E+08	A	G	rs67762893
Chen_S3A	chr3_69794820_T_G	29.43415218	2.93994	3.68E−30	0.001148312	PC_12_feat-6	HGB	3	69794820	T	G	rs6777363
Chen_S3A	chr3_58047974_C_G	10.89962945	2.80339	1.26E−11	0.00157257	PC_6_feat-13	NEU	3	58047974	C	G	rs6779340
Chen_S3A	chr3_58047974_C_G	16.22841252	2.80339	5.91E−17	0.00157257	PC_6_feat-13	WBC	3	58047974	C	G	rs6779340
Chen_S3A	chr3_13685341_G_A	12.05601112	2.86717	8.79E−13	0.001357782	PC_3_feat-14	HCT	3	13685341	G	A	rs6781368
Chen_S3A	chr3_13685341_G_A	9.903089987	2.86717	1.25E−10	0.001357782	PC_3_feat-14	HGB	3	13685341	G	A	rs6781368
Chen_S3A	chr3_69794386_G_A	22.41907502	2.40096	3.81E−23	0.003972281	PC_15_feat-6	PLT	3	69794386	G	A	rs6785461
Chen_S3A	chr3_46847697_G_A	9.576754126	4747-04-01	2.65E−10	3.35E−05	PC_11_feat-8	RBC	3	46847697	G	A	rs6787229
Chen_S3A	chr1_114415580_T_G	11.11520464	3.74242	7.67E−12	0.000180959	PC_15_feat-15	RBC	1	1.14E+08	T	G	rs67882944
Chen_S3A	chr6_79052169_T_C	11.57675413	1.99283	2.65E−12	0.010166466	PC_13_feat-3	MPV	6	79052169	T	C	rs67890480
Chen_S3A	chr3_128631195_C_T		2283-02-01		0.005911531	PC_12_feat-16	MONO	3	1.29E+08	C	T	rs6789546
Chen_S3A	chr3_124579018_A_G	11.51286162	2.76338	3.07E−12	0.001724328	PC_5_feat-8	RBC	3	1.25E+08	A	G	rs6790058
Chen_S3A	chr3_179020644_T_C	18.1123827	2.88326	7.72E−19	0.001308398	PC_15_feat-5	MPV	3	1.79E+08	T	C	rs6790867
Chen_S3A	chr3_142582597_A_T		2.90239		0.001252016	PC_9_feat-6	MCV	3	1.43E+08	A	T	rs6792259
Chen_S3A	chr3_179030480_G_A	41.65364703	3.83548	2.22E−42	0.000146056	PC_15_feat-5	PLT	3	1.79E+08	G	A	rs6794165
Chen_S3A	chr7_6462736_T_C	39.14874165	2.64874	7.10E−40	0.002245226	PC_6_feat-20	LYM	7	6462736	T	C	rs6796
Chen_S3A	chr7_6462736_T_C	108.9665762	2.64874	1.08E−109	0.002245226	PC_6_feat-20	MONO	7	6462736	T	C	rs6796
Chen_S3A	chr7_6462736_T_C	47.2588484	2.64874	5.51E−48	0.002245226	PC_6_feat-20	MPV	7	6462736	T	C	rs6796
Chen_S3A	chr9_35040452_T_C	10.41116827	3.1134	3.88E−11	0.000770194	PC_6_feat-9	MPV	9	35040452	T	C	rs679787
Chen_S3A	chr3_184022562_G_A	15.84163751	1.94941	1.44E−16	0.011235438	PC_6_feat-3	MCV	3	1.84E+08	G	A	rs6798870
Chen_S3A	chr3_136903718_C_T	25.99567863	2.33031	1.01E−26	0.004674014	PC_18_feat-20	LYM	3	1.37E+08	C	T	rs6800032
Chen_S3A	chr3_141530556_C_T	29.09636748	2.33394	8.01E−30	0.00463511	PC_20_feat-19	MONO	3	1.42E+08	C	T	rs6800122
Chen_S3A	chr11_117302104_T_C	32.24412514	2.30931	5.70E−33	0.004905576	PC_7_feat-3	MPV	11	1.17E+08	T	C	rs680210
Chen_S3A	chr3_195451066_A_G	9.974694135	2.99463	1.06E−10	0.001012442	PC_19_feat-9	LYM	3	1.95E+08	A	G	rs68062772
Chen_S3A	chr3_138877750_G_A	12.5543958	2.31301	2.79E−13	0.00486396	PC_12_feat-5	PLT	3	1.39E+08	G	A	rs68094276
Chen_S3A	chr20_2919333_G_A	10.65560773	3.13372	2.21E−11	0.000734988	PC_8_feat-15	WBC	20	2919333	G	A	rs681167
Chen_S3A	chr4_76277833_C_T	9.473660723	2.14642	3.36E−10	0.007138057	PC_19_feat-6	PLT	4	76277833	C	T	rs6812193
Chen_S3A	chr4_156894798_G_C	9.982966661	3.25459	1.04E−10	0.000556429	PC_17_feat-5	HCT	4	1.57E+08	G	C	rs6812798
Chen_S3A	chr4_99833950_C_T	10.79317412	3.31668	1.61E−11	0.000482303	PC_12_feat-11	RDW	4	99833950	C	T	rs6813099
Chen_S3A	chr18_2981400_C_T	14.68193667	2.88564	2.08E−15	0.001301248	PC_13_feat-19	RDW	18	2981400	C	T	rs681869
Chen_S3A	chr4_82641160_A_G	118.2218487	3.85643	6.00E−119	0.000139178	PC_2_feat-14	MONO	4	82641160	A	G	rs6824723
Chen_S3A	chr4_36338650_T_C	22.65955589	2902-04-01	2.19E−23	5.13E−05	PC_7_feat-6	MONO	4	36338650	T	C	rs6825234
Chen_S3A	chr4_53351440_T_C	12.13906338	2.33305	7.26E−13	0.004644618	PC_13_feat-20	WBC	4	53351440	T	C	rs6826663
Chen_S3A	chr4_148054484_G_A	14.92445304	2.89822	1.19E−15	0.001264096	PC_5_feat-4	HCT	4	1.48E+08	G	A	rs6827412
Chen_S3A	chr4_148054484_G_A	15.69464863	2.89822	2.02E−16	0.001264096	PC_5_feat-4	HGB	4	1.48E+08	G	A	rs6827412
Chen_S3A	chr4_121804148_G_A	15.68824614	2.95019	2.05E−16	0.001121528	PC_15_feat-17	RBC	4	1.22E+08	G	A	rs6830443
Chen_S3A	chr4_6968192_A_G	23.79860288	2.26025	1.59E−24	0.005492246	PC_5_feat-12	NEU	4	6968192	A	G	rs6831368
Chen_S3A	chr4_6968192_A_G	23.39361863	2.26025	4.04E−24	0.005492246	PC_5_feat-12	WBC	4	6968192	A	G	rs6831368
Chen_S3A	chr3_107580851_A_G	10.80410035	4.07359	1.57E−11	8.44E−05	PC_1_feat-10	MONO	3	1.08E+08	A	G	rs683194
Chen_S3A	chr4_39364970_T_C	41.89279003	2.60915	1.28E−42	0.002459518	PC_17_feat-11	MCH	4	39364970	T	C	rs6844176
Chen_S3A	chr4_39364970_T_C	56.37882372	2.60915	4.18E−57	0.002459518	PC_17_feat-11	MCV	4	39364970	T	C	rs6844176
Chen_S3A	chr9_35060305_T_C	10.51712642	3.0645	3.04E−11	0.000861986	PC_6_feat-9	MONO	9	35060305	T	C	rs684562
Chen_S3A	chr4_121814898_T_C	78.98716278	9378-02-01	1.03E−79	0.001153985	PC_15_feat-17	MCV	4	1.22E+08	T	C	rs6845901
Chen_S3A	chr4_114598115_G_A	14.70114692	1.76499	1.99E−15	0.017179479	PC_3_feat-12	RBC	4	1.15E+08	G	A	rs6849357
Chen_S3A	chr4_75469795_C_A	14.82102305	3.25458	1.51E−15	0.000556442	PC_4_feat-4	MPV	4	75469795	C	A	rs6851699
Chen_S3A	chr4_87047646_A_T	69.03857891	2273-03-01	9.15E−70	0.000592516	PC_17_feat-12	MCH	4	87047646	A	T	rs6854749
Chen_S3A	chr4_144104897_T_G	19.40450378	2.37305	3.94E−20	0.004235942	PC_20_feat-9	RBC	4	1.44E+08	T	G	rs6857262
Chen_S3A	chr4_144114635_G_A	23.60380065	2.43468	2.49E−24	0.00367553	PC_2_feat-4	PLT	4	1.44E+08	G	A	rs6857303
Chen_S3A	chr5_72446795_T_C	39.99139983	2.43157	1.02E−40	0.003701945	PC_8_feat-16	NEU	5	72446795	T	C	rs6859727
Chen_S3A	chr6_139507177_A_T		2.81628		0.001526582	PC_14_feat-8	MCV	6	1.40E+08	A	T	rs686036
Chen_S3A	chr3_182869878_T_C	10.49620932	1.58407	3.19E−11	0.026057335	PC_7_feat-3	MCH	3	1.83E+08	T	C	rs686476
Chen_S3A	chr5_3604638_G_T	9.038104526	3.20383	9.16E−10	0.000625417	PC_1_feat-16	RDW	5	3604638	G	T	rs6866330
Chen_S3A	chr5_39074594_C_T	12.70333481	3.57918	1.98E−13	0.000263524	PC_8_feat-16	RBC	5	39074594	C	T	rs6869095
Chen_S3A	chr5_1113371_T_G	10.81815641	2.68325	1.52E−11	0.002073719	PC_16_feat-18	HGB	5	1113371	T	G	rs6880997
Chen_S3A	chr5_142124305_T_A	33.19178903	2.76683	6.43E−34	0.001710685	PC_12_feat-4	WBC	5	1.42E+08	T	A	rs6882226
Chen_S3A	chr5_179803321_T_C	17.18442225	2.44291	6.54E−18	0.003606534	PC_5_feat-20	MONO	5	1.80E+08	T	C	rs6883116
Chen_S3A	chr5_40676468_A_T	10.41566878	2.98407	3.84E−11	0.001037361	PC_3_feat-4	RBC	5	40676468	A	T	rs6888517
Chen_S3A	chr5_154976135_C_T	28.66554625	4.10321	2.16E−29	7.88E−05	PC_20_feat-14	RBC	5	1.55E+08	C	T	rs6890610
Chen_S3A	chr5_125005010_A_G	18.44129143	3.17999	3.62E−19	0.000660709	PC_1_feat-13	LYM	5	1.25E+08	A	G	rs6891054
Chen_S3A	chr5_72795174_A_G	12.51144928	2.72212	3.08E−13	0.001896182	PC_3_feat-15	HCT	5	72795174	A	G	rs6896898
Chen_S3A	chr5_178179418_G_A	28.14569396	2.17165	7.15E−29	0.006735192	PC_19_feat-5	MPV	5	1.78E+08	G	A	rs6897795
Chen_S3A	chr6_41829232_T_C		2.903		0.001250259	PC_6_feat-5	MCH	6	41829232	T	C	rs6899876
Chen_S3A	chr6_58449195_T_A	11.59345982	2127-03-01	2.55E−12	0.000612774	PC_8_feat-3	MCV	6	58449195	T	A	rs6903638
Chen_S3A	chr6_43791452_G_A	12.61978876	3.11152	2.40E−13	0.000773535	PC_7_feat-14	NEU	6	43791452	G	A	rs6905891
Chen_S3A	chr8_19164304_C_T	29.14935376	3.38727	7.09E−30	0.000409949	PC_17_feat-20	MPV	8	19164304	C	T	rs690674
Chen_S3A	chr8_19162690_C_T	10.76447155	3.33268	1.72E−11	0.000464858	PC_17_feat-20	PLT	8	19162690	C	T	rs691243
Chen_S3A	chr6_109315002_T_C	36.41453927	2.42451	3.85E−37	0.003762617	PC_3_feat-8	PLT	6	1.09E+08	T	C	rs6913093
Chen_S3A	chr6_16757771_C_T	41.13135556	2.25515	7.39E−42	0.005557123	PC_2_feat-8	NEU	6	16757771	C	T	rs6915310
Chen_S3A	chr6_22135931_C_T	20.29843201	1.45578	5.03E−21	0.035012248	PC_19_feat-8	HCT	6	22135931	C	T	rs6915322
Chen_S3A	chr6_22135931_C_T	19.84771166	1.45578	1.42E−20	0.035012248	PC_19_feat-8	RBC	6	22135931	C	T	rs6915322
Chen_S3A	chr6_42057807_A_C	10.53610701	2.02038	2.91E−11	0.009541573	PC_18_feat-15	PLT	6	42057807	A	C	rs6917738
Chen_S3A	chr6_43385160_G_A	13.36957212	2542-02-01	4.27E−14	0.005569292	PC_3_feat-11	MCV	6	43385160	G	A	rs6919440
Chen_S3A	chr6_43385160_G_A	21.31785492	2542-02-01	4.81E−22	0.005569292	PC_3_feat-11	PLT	6	43385160	G	A	rs6919440
Chen_S3A	chr15_41114863_A_G	17.3053948	2.55001	4.95E−18	0.002818318	PC_6_feat-8	RBC	15	41114863	A	G	rs692155
Chen_S3A	chr6_136761810_A_G	15.48148606	3.1318	3.30E−16	0.000738244	PC_17_feat-4	EOS	6	1.37E+08	A	G	rs6924387
Chen_S3A	chr6_18747474_G_T	14.91721463	3.55307	1.21E−15	0.000279853	PC_13_feat-16	RDW	6	18747474	G	T	rs6924805
Chen_S3A	chr6_90298308_C_A	35.16052195	2.49808	6.91E−36	0.003176289	PC_10_feat-11	MCH	6	90298308	C	A	rs6925032
Chen_S3A	chr6_90298308_C_A	41.54975089	2.49808	2.82E−42	0.003176289	PC_10_feat-11	MCV	6	90298308	C	A	rs6925032
Chen_S3A	chr6_90298308_C_A	21.13727247	2.49808	7.29E−22	0.003176289	PC_10_feat-11	RBC	6	90298308	C	A	rs6925032
Chen_S3A	chr6_122399661_G_A	47.8728952	3.44966	1.34E−48	0.000355091	PC_14_feat-20	LYM	6	1.22E+08	G	A	rs6926219
Chen_S3A	chr6_87142538_G_A	13.8728952	3.16272	1.34E−14	0.000687512	PC_10_feat-12	MCV	6	87142538	G	A	rs6926838
Chen_S3A	chr6_109300291_T_C	37.30980392	5201-02-01	4.90E−38	0.003019256	PC_3_feat-8	NEU	6	1.09E+08	T	C	rs6927569
Chen_S3A	chr6_133881872_C_T	12.5543958	2.19643	2.79E−13	0.006361653	PC_3_feat-8	HGB	6	1.34E+08	C	T	rs6934010
Chen_S3A	chr6_133881872_C_T	12.2644011	2.19643	5.44E−13	0.006361653	PC_3_feat-8	RBC	6	1.34E+08	C	T	rs6934010
Chen_S3A	chr6_159011627_G_A	9.567030709	2.54394	2.71E−10	0.002857985	PC_20_feat-15	LYM	6	1.59E+08	G	A	rs6936325
Chen_S3A	chr6_130778806_C_G	12.20411998	2.00438	6.25E−13	0.009899654	PC_7_feat-10	MONO	6	1.31E+08	C	G	rs6937306
Chen_S3A	chr7_101252199_G_A	9.172630727	2035-02-01	6.72E−10	0.006258929	PC_2_feat-16	LYM	7	1.01E+08	G	A	rs6942609
Chen_S3A	chr7_26572514_A_G	11.00656377	3.69726	9.85E−12	0.000200789	PC_3_feat-14	MCH	7	26572514	A	G	rs6945012
Chen_S3A	chr11_128692203_C_T	20.61978876	2.10839	2.40E−21	0.007791301	PC_19_feat-18	BASO	11	1.29E+08	C	T	rs695113
Chen_S3A	chr17_58699302_G_A	14.33913452	2.72838	4.58E−15	0.001869046	PC_4_feat-9	EOS	17	58699302	G	A	rs695137
Chen_S3A	chr7_3118068_A_G	32.21395879	3.08958	6.11E−33	0.000813617	PC_5_feat-17	LYM	7	3118068	A	G	rs6955702
Chen_S3A	chr7_135605106_G_A	15.58502665	2.74777	2.60E−16	0.001787434	PC_15_feat-10	EOS	7	1.36E+08	G	A	rs6959832
Chen_S3A	chr14_35401887_C_T	35.82102305	3906-02-01	1.51E−36	0.004068178	PC_8_feat-19	LYM	14	35401887	C	T	rs696
Chen_S3A	chr7_100375779_G_A	11.89619628	6437-02-01	1.27E−12	0.002271433	PC_1_feat-12	MONO	7	1.00E+08	G	A	rs6965458
Chen_S3A	chr7_6710127_G_A	14.07007044	2.95911	8.51E−15	0.001098728	PC_2_feat-5	HGB	7	6710127	G	A	rs6967414
Chen_S3A	chr7_43610392_G_A	11.4621809	8253-03-01	3.45E−12	0.00014952	PC_9_feat-15	MCV	7	43610392	G	A	rs6968645
Chen_S3A	chr7_3100539_G_A	27.09854168	3.09223	7.97E−28	0.000808668	PC_7_feat-15	EOS	7	3100539	G	A	rs6971710
Chen_S3A	chr7_47593589_A_G	10.57839607	3.34849	2.64E−11	0.000448239	PC_17_feat-9	RBC	7	47593589	A	G	rs6974363
Chen_S3A	chr7_28117268_C_T	22.98296666	4687-03-01	1.04E−23	0.00033986	PC_12_feat-5	LYM	7	28117268	C	T	rs6977955
Chen_S3A	chr7_100501057_C_G	40.1580152	2.35834	6.95E−41	0.004381875	PC_6_feat-14	PLT	7	1.01E+08	C	G	rs6978739
Chen_S3A	chr8_94975981_C_T	10.37778598	1.45675	4.19E−11	0.034934135	PC_8_feat-15	EOS	8	94975981	C	T	rs6983948
Chen_S3A	chr8_141327635_G_A	38.91009489	1.58383	1.23E−39	0.026071739	PC_18_feat-19	NEU	8	1.41E+08	G	A	rs6985508
Chen_S3A	chr8_141327635_G_A	40.26841123	1.58383	5.39E−41	0.026071739	PC_18_feat-19	WBC	8	1.41E+08	G	A	rs6985508
Chen_S3A	chr8_130014014_A_G	13.92081875	2.79899	1.20E−14	0.001588583	PC_7_feat-17	RDW	8	1.30E+08	A	G	rs6986601
Chen_S3A	chr8_130014213_C_G	13.30277066	3.47092	4.98E−14	0.000338127	PC_4_feat-11	MCHC	8	1.30E+08	C	G	rs6987080
Chen_S3A	chr8_9005011_G_C	24.86327943	2.75633	1.37E−25	0.001752548	PC_14_feat-17	MCH	8	9005011	G	C	rs6987558
Chen_S3A	chr8_9005011_G_C	25.87614836	2.75633	1.33E−26	0.001752548	PC_14_feat-17	MCV	8	9005011	G	C	rs6987558
Chen_S3A	chr8_65986027_T_C	13.71896663	2.80819	1.91E−14	0.001555285	PC_15_feat-6	EOS	8	65986027	T	C	rs6989099
Chen_S3A	chr8_129603606_T_C	43.86646109	2.32142	1.36E−44	0.004770677	PC_19_feat-6	RBC	8	1.30E+08	T	C	rs6989110
Chen_S3A	chr8_60810173_C_G	41.8728952	1.78388	1.34E−42	0.016448261	PC_4_feat-17	EOS	8	60810173	C	G	rs6989150
Chen_S3A	chr8_125331321_G_A	16.21968269	3.29617	6.03E−17	0.000505627	PC_12_feat-13	WBC	8	1.25E+08	G	A	rs6990622
Chen_S3A	chr8_105569300_A_T	110.0877779	2.31506	8.17E−111	0.004841055	PC_7_feat-18	MPV	8	1.06E+08	A	T	rs6993770
Chen_S3A	chr8_105569300_A_T	279.5287083	2.31506	2.96E−280	0.004841055	PC_7_feat-18	PLT	8	1.06E+08	A	T	rs6993770
Chen_S3A	chr12_62905975_C_T	14.05650548	2.19267	8.78E−15	0.00641697	PC_13_feat-14	MCV	12	62905975	C	T	rs699579
Chen_S3A	chr2_85553413_C_T	10.86327943	2.41087	1.37E−11	0.003882666	PC_1_feat-5	EOS	2	85553413	C	T	rs699664
Chen_S3A	chr8_40187600_C_T	16.67571754	2.38921	2.11E−17	0.00408122	PC_18_feat-19	HCT	8	40187600	C	T	rs6998007
Chen_S3A	chr8_40187600_C_T	19.36251027	2.38921	4.34E−20	0.00408122	PC_18_feat-19	HGB	8	40187600	C	T	rs6998007
Chen_S3A	chr8_40187600_C_T	15.13786862	2.38921	7.28E−16	0.00408122	PC_18_feat-19	PLT	8	40187600	C	T	rs6998007
Chen_S3A	chr8_40187600_C_T	20.49485002	2.38921	3.20E−21	0.00408122	PC_18_feat-19	RBC	8	40187600	C	T	rs6998007
Chen_S3A	chr8_30363835_G_A	11.13312219	2.25395	7.36E−12	0.005572499	PC_14_feat-8	LYM	8	30363835	G	A	rs7000773
Chen_S3A	chr9_86319709_G_T	11.59859946	1.94733	2.52E−12	0.011289378	PC_10_feat-18	RDW	9	86319709	G	T	rs700760
Chen_S3A	chr8_141207016_G_A	25.39147397	2.09439	4.06E−26	0.008046555	PC_9_feat-14	LYM	8	1.41E+08	G	A	rs7007986
Chen_S3A	chr8_130332499_T_A	89.74714697	2.51297	1.79E−90	0.003069234	PC_9_feat-8	MPV	8	1.30E+08	T	A	rs7008182
Chen_S3A	chr8_118100895_C_A	30.59859946	2.47857	2.52E−31	0.003322232	PC_2_feat-17	BASO	8	1.18E+08	C	A	rs7008536
Chen_S3A	chr8_9315699_G_A	9.339134522	3.61804	4.58E−10	0.000240968	PC_9_feat-14	LYM	8	9315699	G	A	rs7012637
Chen_S3A	chr1_212379769_G_C	27.58502665	3.24767	2.60E−28	0.000565366	PC_4_feat-6	MONO	1	2.12E+08	G	C	rs701905
Chen_S3A	chr9_91359048_G_A	27.63638802	2.02326	2.31E−28	0.009478508	PC_4_feat-20	EOS	9	91359048	G	A	rs7020893
Chen_S3A	chr9_6356657_C_T	18.51999306	2.64506	3.02E−19	0.002264331	PC_10_feat-4	HCT	9	6356657	C	T	rs7021445
Chen_S3A	chr9_6356657_C_T	20.63827216	2.64506	2.30E−21	0.002264331	PC_10_feat-4	RBC	9	6356657	C	T	rs7021445
Chen_S3A	chr9_129128873_C_G	76.51855737	2.87904	3.03E−77	0.001321174	PC_20_feat-3	RDW	9	1.29E+08	C	G	rs7023900
Chen_S3A	chr9_4658995_G_A	13.8827287	3.11694	1.31E−14	0.000763941	PC_10_feat-4	MPV	9	4658995	G	A	rs7024582
Chen_S3A	chr9_19098267_A_G	17.21112488	2.10312	6.15E−18	0.007886422	PC_12_feat-17	MPV	9	19098267	A	G	rs7026281
Chen_S3A	chr9_106827867_T_C	10.4271284	1.76703	3.74E−11	0.017098972	PC_12_feat-18	HCT	9	1.07E+08	T	C	rs7027205
Chen_S3A	chr9_106827867_T_C	10.58502665	1.76703	2.60E−11	0.017098972	PC_12_feat-18	RBC	9	1.07E+08	T	C	rs7027205
Chen_S3A	chr9_2623615_G_A	15.37778598	2.01654	4.19E−16	0.009626313	PC_19_feat-18	RBC	9	2623615	G	A	rs7032549
Chen_S3A	chr9_21990458_C_T	104.4672456	2.71955	3.41E−105	0.001907436	PC_18_feat-6	PLT	9	21990458	C	T	rs7036656
Chen_S3A	chr9_19456100_T_C	10.17457388	3.01487	6.69E−11	0.00096634	PC_11_feat-17	RDW	9	19456100	T	C	rs7038675
Chen_S3A	chr9_32455264_T_C	26.07675598	1.80788	8.38E−27	0.015563956	PC_5_feat-18	RBC	9	32455264	T	C	rs7045087
Chen_S3A	chr9_94486948_T_C	21.90657831	8857-02-01	1.24E−22	0.001301068	PC_20_feat-13	RDW	9	94486948	T	C	rs7047279
Chen_S3A	chr1_145963899_A_C	15.17457388	3.50534	6.69E−16	0.000312363	PC_3_feat-4	NEU	1	1.46E+08	A	C	rs704984
Chen_S3A	chr7_16658642_C_A	32.77469072	3.31103	1.68E−33	0.000488619	PC_8_feat-19	MPV	7	16658642	C	A	rs706025
Chen_S3A	chr7_16660352_A_T	12.99567863	2.62461	1.01E−13	0.002373504	PC_10_feat-6	MCH	7	16660352	A	T	rs706027
Chen_S3A	chr7_16660352_A_T	14.15676722	2.62461	6.97E−15	0.002373504	PC_10_feat-6	RDW	7	16660352	A	T	rs706027
Chen_S3A	chr12_51922139_T_C	11.84163751	2.54016	1.44E−12	0.002882969	PC_4_feat-4	MPV	12	51922139	T	C	rs706819
Chen_S3A	chr10_88095851_C_T	13.60730305	1.702	2.47E−14	0.019860949	PC_2_feat-5	MPV	10	88095851	C	T	rs7070980
Chen_S3A	chr10_13502285_A_C	13.45967053	3.24042	3.47E−14	0.000574884	PC_2_feat-16	WBC	10	13502285	A	C	rs7075477
Chen_S3A	chr10_124649524_C_T	19.31069114	2.11112	4.89E−20	0.007742478	PC_11_feat-14	BASO	10	1.25E+08	C	T	rs7075794
Chen_S3A	chr10_95499232_C_T	9.501689446	2.32541	3.15E−10	0.004727048	PC_20_feat-15	HGB	10	95499232	C	T	rs7077966
Chen_S3A	chr10_75381106_A_G	11.86327943	2.18563	1.37E−12	0.006521838	PC_10_feat-14	BASO	10	75381106	A	G	rs7078507
Chen_S3A	chr10_94253193_G_T	14.35066514	2.90562	4.46E−15	0.001242739	PC_5_feat-4	LYM	10	94253193	G	T	rs7080472
Chen_S3A	chr10_113588287_G_A	15.22694531	6.43381	5.93E−16	3.68E−07	PC_16_feat-15	EOS	10	1.14E+08	G	A	rs7080536
Chen_S3A	chr12_120790988_G_A	19.52870829	2.17235	2.96E−20	0.006724345	PC_11_feat-9	EOS	12	1.21E+08	G	A	rs708785
Chen_S3A	chr10_63140133_C_G	42.89279003	2.51091	1.28E−43	0.003083827	PC_16_feat-19	MCH	10	63140133	C	G	rs7088425
Chen_S3A	chr10_63140133_C_G	44.7212464	2.51091	1.90E−45	0.003083827	PC_16_feat-19	MCV	10	63140133	C	G	rs7088425
Chen_S3A	chr10_112952395_C_G	9.033389013	2.31958	9.26E−10	0.004790932	PC_4_feat-18	HCT	10	1.13E+08	C	G	rs7094871
Chen_S3A	chr10_99514668_T_C	24.81247928	3.64514	1.54E−25	0.000226391	PC_2_feat-4	PLT	10	99514668	T	C	rs7095953
Chen_S3A	chr10_95500358_T_G	9.962573502	3.02903	1.09E−10	0.000935341	PC_7_feat-15	HCT	10	95500358	T	G	rs7100779
Chen_S3A	chr1_41732629_G_A	12.00656377	2.54459	9.85E−13	0.002853711	PC_12_feat-6	WBC	1	41732629	G	A	rs710241
Chen_S3A	chr11_119203176_T_G	241.9469216	2.77707	1.13E−242	0.001670821	PC_11_feat-11	PLT	11	1.19E+08	T	G	rs7104210
Chen_S3A	chr11_65835781_G_A	24.24033216	3.75117	5.75E−25	0.00017735	PC_12_feat-4	WBC	11	65835781	G	A	rs7107912
Chen_S3A	chr11_2967009_A_G	12.11125904	2.68796	7.74E−13	0.002051351	PC_12_feat-6	EOS	11	2967009	A	G	rs7109587
Chen_S3A	chr11_95923484_C_T	18.52287875	1.96695	3.00E−19	0.010790709	PC_10_feat-6	MCV	11	95923484	C	T	rs7110786
Chen_S3A	chr11_72041114_T_G	11.77469072	3.00913	1.68E−12	0.000979197	PC_3_feat-18	MPV	11	72041114	T	G	rs7115200
Chen_S3A	chr11_111344939_G_A	13.84163751	8835-02-01	1.44E−14	0.001307676	PC_3_feat-9	HCT	11	1.11E+08	G	A	rs7117229
Chen_S3A	chr11_111344939_G_A	16.05601112	8835-02-01	8.79E−17	0.001307676	PC_3_feat-9	HGB	11	1.11E+08	G	A	rs7117229
Chen_S3A	chr3_194961142_A_C	21.64016452	2.09859	2.29E−22	0.007969113	PC_1_feat-5	RBC	3	1.95E+08	A	C	rs711991
Chen_S3A	chr11_47508395_C_A	38.18909572	2.07714	6.47E−39	0.008372593	PC_1_feat-19	PLT	11	47508395	C	A	rs7124681
Chen_S3A	chr11_100638166_C_T	17.32330639	2.93969	4.75E−18	0.001148973	PC_14_feat-11	WBC	11	1.01E+08	C	T	rs7127313
Chen_S3A	chr11_128622654_G_T	27.00043451	2.84996	9.99E−28	0.001412668	PC_11_feat-18	LYM	11	1.29E+08	G	T	rs7127911
Chen_S3A	chr3_71332916_A_G	63.78251606	2.84574	1.65E−64	0.001426461	PC_4_feat-9	LYM	3	71332916	A	G	rs71298382
Chen_S3A	chr12_56533556_T_C	9.469800302	8511-02-01	3.39E−10	0.001408964	PC_1_feat-9	HCT	12	56533556	T	C	rs7136456
Chen_S3A	chr12_6630741_C_A	10.33161408	3.95116	4.66E−11	0.000111903	PC_13_feat-10	MCH	12	6630741	C	A	rs7137095
Chen_S3A	chr12_6630741_C_A	22.10072681	3.95116	7.93E−23	0.000111903	PC_13_feat-10	MCV	12	6630741	C	A	rs7137095
Chen_S3A	chr12_111494996_C_T	240.9318141	4.02284	1.17E−241	9.49E−05	PC_15_feat-18	HCT	12	1.11E+08	C	T	rs7137828
Chen_S3A	chr12_111494996_C_T	271.6458916	4.02284	2.26E−272	9.49E−05	PC_15_feat-18	HGB	12	1.11E+08	C	T	rs7137828
Chen_S3A	chr12_111494996_C_T	126.2456517	4.02284	5.68E−127	9.49E−05	PC_15_feat-18	RBC	12	1.11E+08	C	T	rs7137828
Chen_S3A	chr16_11035386_G_T	14.30277066	2.04337	4.98E−15	0.009049613	PC_3_feat-19	LYM	16	11035386	G	T	rs71381188
Chen_S3A	chr12_4225142_G_C	18.47495519	2.82723	3.35E−19	0.001488573	PC_5_feat-14	PLT	12	4225142	G	C	rs7138216
Chen_S3A	chr22_39136415_G_C	46.72584215	1.99607	1.88E−47	0.010090902	PC_16_feat-20	LYM	22	39136415	G	C	rs713909
Chen_S3A	chr22_39136415_G_C	26.94309515	1.99607	1.14E−27	0.010090902	PC_16_feat-20	WBC	22	39136415	G	C	rs713909
Chen_S3A	chr22_30181782_A_G	73.70774393	2.64626	1.96E−74	0.002258084	PC_12_feat-6	LYM	22	30181782	A	G	rs714027
Chen_S3A	chr2_128303297_C_T	15.50307035	3.1038	3.14E−16	0.000787408	PC_4_feat-13	LYM	2	1.28E+08	C	T	rs71420836
Chen_S3A	chr7_44847477_A_G	54.075204	1.80707	8.41E−55	0.015593012	PC_1_feat-10	MCH	7	44847477	A	G	rs714543
Chen_S3A	chr7_44847477_A_G	53.93554201	1.80707	1.16E−54	0.015593012	PC_1_feat-10	MCV	7	44847477	A	G	rs714543
Chen_S3A	chr7_44847477_A_G	55.91364017	1.80707	1.22E−56	0.015593012	PC_1_feat-10	RBC	7	44847477	A	G	rs714543
Chen_S3A	chr14_74761944_A_C	13.9625735	3.53503	1.09E−14	0.000291723	PC_16_feat-4	PLT	14	74761944	A	C	rs7146395
Chen_S3A	chr14_105291055_T_C	105.1135093	3.79241	7.70E−106	0.000161284	PC_14_feat-5	MPV	14	1.05E+08	T	C	rs7146643
Chen_S3A	chr14_34850627_C_T	23.27245874	5.07489	5.34E−24	8.42E−06	PC_13_feat-13	MONO	14	34850627	C	T	rs7148739
Chen_S3A	chr10_45482883_C_T	200.8416375	2.07402	1.44E−201	0.008432959	PC_9_feat-19	MCH	10	45482883	C	T	rs71494791
Chen_S3A	chr10_45482883_C_T	236.1214782	2.07402	7.56E−237	0.008432959	PC_9_feat-19	MCV	10	45482883	C	T	rs71494791
Chen_S3A	chr2_210678331_T_C	14.93181414	2.31507	1.17E−15	0.004840943	PC_15_feat-17	EOS	2	2.11E+08	T	C	rs715
Chen_S3A	chr2_210678331_T_C	10.53165267	2.31507	2.94E−11	0.004840943	PC_15_feat-17	RBC	2	2.11E+08	T	C	rs715
Chen_S3A	chr7_625182_C_G	32.44611697	2.13747	3.58E−33	0.007286685	PC_6_feat-11	HCT	7	625182	C	G	rs71518327
Chen_S3A	chr7_625182_C_G	26.99139983	2.13747	1.02E−27	0.007286685	PC_6_feat-11	HGB	7	625182	C	G	rs71518327
Chen_S3A	chr7_625182_C_G	31.47366072	2.13747	3.36E−32	0.007286685	PC_6_feat-11	RBC	7	625182	C	G	rs71518327
Chen_S3A	chr14_65068673_G_C	12.99139983	2.0277	1.02E−13	0.009382099	PC_12_feat-18	EOS	14	65068673	G	C	rs7152277
Chen_S3A	chr8_134672395_C_T	20.78251606	2.47663	1.65E−21	0.003337106	PC_15_feat-15	MCH	8	1.35E+08	C	T	rs71528371
Chen_S3A	chr7_73467477_C_T	17.01818139	3924-02-01	9.59E−18	0.004051352	PC_2_feat-20	PLT	7	73467477	C	T	rs71556715
Chen_S3A	chr4_114577301_A_T	15.02410886	2.74258	9.46E−16	0.001808923	PC_10_feat-14	HCT	4	1.15E+08	A	T	rs71606723
Chen_S3A	chr4_114577301_A_T	16.33913452	2.74258	4.58E−17	0.001808923	PC_10_feat-14	HGB	4	1.15E+08	A	T	rs71606723
Chen_S3A	chr15_58478324_C_T	18.71444269	6813-02-01	1.93E−19	0.002083051	PC_7_feat-14	LYM	15	58478324	C	T	rs7161799
Chen_S3A	chr15_78246750_C_A	14.60380065	2.83044	2.49E−15	0.001477611	PC_10_feat-9	PLT	15	78246750	C	A	rs7166069
Chen_S3A	chr15_98729846_C_T	9.974694135	1.85975	1.06E−10	0.013811791	PC_15_feat-12	HGB	15	98729846	C	T	rs7166287
Chen_S3A	chr15_57426940_G_C	11.30277066	2.45108	4.98E−12	0.003539321	PC_15_feat-17	RBC	15	57426940	G	C	rs7168958
Chen_S3A	chr15_50065546_G_T	20.00612309	3.53323	9.86E−21	0.000292934	PC_15_feat-9	BASO	15	50065546	G	T	rs7172615
Chen_S3A	chr15_56894199_A_G	38.84466396	3.09305	1.43E−39	0.000807142	PC_8_feat-3	PLT	15	56894199	A	G	rs7175191
Chen_S3A	chr15_75139444_A_G	13.84771166	1.98685	1.42E−14	0.010307421	PC_13_feat-19	MCHC	15	75139444	A	G	rs7177045
Chen_S3A	chr15_64337674_A_G	100.1123827	2.83629	7.72E−101	0.00145784	PC_15_feat-17	MONO	15	64337674	A	G	rs7180079
Chen_S3A	chr15_79966732_G_A	293.5968795	3.43245	2.53E−294	0.000369445	PC_9_feat-16	MONO	15	79966732	G	A	rs7180804
Chen_S3A	chr18_46276334_G_A	13.87614836	3.11848	1.33E−14	0.000761237	PC_4_feat-10	HGB	18	46276334	G	A	rs718515
Chen_S3A	chr18_46276334_G_A	22.28567024	3.11848	5.18E−23	0.000761237	PC_4_feat-10	MONO	18	46276334	G	A	rs718515
Chen_S3A	chr16_48557727_T_C	25.8827287	2.96703	1.31E−26	0.001078872	PC_18_feat-19	EOS	16	48557727	T	C	rs7187513
Chen_S3A	chr16_28846324_A_G	34.97061622	2.54134	1.07E−35	0.002875147	PC_18_feat-17	RBC	16	28846324	A	G	rs7187776
Chen_S3A	chr16_79618082_A_G	16.66154351	3.76785	2.18E−17	0.000170667	PC_9_feat-9	EOS	16	79618082	A	G	rs7188272
Chen_S3A	chr16_57041268_A_G	21.63638802	2025-01-02	2.31E−22	0.009772372	PC_12_feat-9	EOS	16	57041268	A	G	rs7192652
Chen_S3A	chr16_57041268_A_G	26.96657624	2025-01-02	1.08E−27	0.009772372	PC_12_feat-9	LYM	16	57041268	A	G	rs7192652
Chen_S3A	chr16_57258220_G_T	11.77728353	2.24221	1.67E−12	0.005725191	PC_15_feat-17	MCHC	16	57258220	G	T	rs7194319
Chen_S3A	chr16_30459788_T_C	12.60730305	1.84273	2.47E−13	0.014363822	PC_19_feat-19	BASO	16	30459788	T	C	rs7196129
Chen_S3A	chr16_30459788_T_C	36.33724217	1.84273	4.60E−37	0.014363822	PC_19_feat-19	MONO	16	30459788	T	C	rs7196129
Chen_S3A	chr16_67526710_T_C	21.74714697	3.75431	1.79E−22	0.000176072	PC_10_feat-6	MPV	16	67526710	T	C	rs7196853
Chen_S3A	chr16_87854513_T_C	26.12959609	2.62696	7.42E−27	0.002360696	PC_11_feat-17	PLT	16	87854513	T	C	rs7200918
Chen_S3A	chr4_110024810_C_T	12.0540393	4.47883	8.83E−13	3.32E−05	PC_1_feat-14	WBC	4	1.10E+08	C	T	rs720419
Chen_S3A	chr17_30935755_T_C	62.12901119	3.24505	7.43E−63	0.000568787	PC_12_feat-18	MCV	17	30935755	T	C	rs7208859
Chen_S3A	chr17_29738261_T_C	34.7212464	2.609	1.90E−35	0.002460368	PC_11_feat-4	WBC	17	29738261	T	C	rs7210152
Chen_S3A	chr17_29916455_T_G	58.13018179	2.665	7.41E−59	0.002162719	PC_11_feat-4	MONO	17	29916455	T	G	rs7210288
Chen_S3A	chr17_16267450_C_A	79.94692156	2.53839	1.13E−80	0.002894743	PC_18_feat-14	NEU	17	16267450	C	A	rs7210990
Chen_S3A	chr17_73211451_C_A	14.95467702	2.71441	1.11E−15	0.001930145	PC_15_feat-13	MCV	17	73211451	C	A	rs7212408
Chen_S3A	chr17_2249963_G_C	72.18111459	3.42416	6.59E−73	0.000376565	PC_20_feat-6	PLT	17	2249963	G	C	rs7213347
Chen_S3A	chr17_37485474_A_G	23.52870829	2.84256	2.96E−24	0.001436945	PC_1_feat-5	PLT	17	37485474	A	G	rs7213617
Chen_S3A	chr17_16237935_C_G	38.64975198	2.35854	2.24E−39	0.004379858	PC_4_feat-20	WBC	17	16237935	C	G	rs7215071
Chen_S3A	chr17_77373496_T_C	9.903089987	2.35163	1.25E−10	0.004450102	PC_9_feat-6	NEU	17	77373496	T	C	rs7217986
Chen_S3A	chr17_20023523_A_G	149.3178549	3.05414	4.81E−150	0.000882795	PC_18_feat-14	MCV	17	20023523	A	G	rs7218708
Chen_S3A	chr17_78260451_A_G	13.85387196	3043-03-01	1.40E−14	0.000496249	PC_15_feat-10	WBC	17	78260451	A	G	rs7223465
Chen_S3A	chr17_17009366_C_G	24.74232143	2.31176	1.81E−25	0.00487798	PC_17_feat-9	MPV	17	17009366	C	G	rs7225537
Chen_S3A	chr17_2098531_T_C	39.64397414	2.29221	2.27E−40	0.005102582	PC_1_feat-5	WBC	17	2098531	T	C	rs7225843
Chen_S3A	chr18_48927678_A_G	11.94309515	2.43697	1.14E−12	0.0036562	PC_6_feat-11	MCV	18	48927678	A	G	rs7226855
Chen_S3A	chr18_9620649_A_G	24.54975089	2.59659	2.82E−25	0.002531687	PC_1_feat-15	PLT	18	9620649	A	G	rs7234128
Chen_S3A	chr18_45986996_G_C	15.13906338	2.25618	7.26E−16	0.005543959	PC_12_feat-9	PLT	18	45986996	G	C	rs7244810
Chen_S3A	chr19_19589154_T_C	16.72584215	2702-04-01	1.88E−17	5.37E−05	PC_1_feat-19	EOS	19	19589154	T	C	rs7245672
Chen_S3A	chr19_49590315_A_G	35.06098022	2.92165	8.69E−36	0.001197705	PC_16_feat-13	RBC	19	49590315	A	G	rs7249925
Chen_S3A	chr19_17734085_A_G	10.98296666	2.21557	1.04E−11	0.006087374	PC_17_feat-6	PLT	19	17734085	A	G	rs7253117
Chen_S3A	chr19_47268924_T_A	13.0893756	2.65027	8.14E−14	0.00223733	PC_4_feat-6	EOS	19	47268924	T	A	rs7254560
Chen_S3A	chr19_17091936_A_T	47.83268267	2.18526	1.47E−48	0.006527397	PC_20_feat-6	MPV	19	17091936	A	T	rs7254827
Chen_S3A	chr19_8391397_G_A	41.1580152	2.15251	6.95E−42	0.00703866	PC_3_feat-15	MCH	19	8391397	G	A	rs7254836
Chen_S3A	chr19_8391397_G_A	9.619788758	2.15251	2.40E−10	0.00703866	PC_3_feat-15	RBC	19	8391397	G	A	rs7254836
Chen_S3A	chr11_4107615_G_A	50.65169514	2.33017	2.23E−51	0.004675521	PC_3_feat-6	MCH	11	4107615	G	A	rs725518
Chen_S3A	chr19_13839507_T_C	22.01592297	2.86037	9.64E−23	0.001379209	PC_1_feat-14	MONO	19	13839507	T	C	rs7255672
Chen_S3A	chr16_11075826_T_G	119.39794	1.51133	4.00E−120	0.030808461	PC_18_feat-11	EOS	16	11075826	T	G	rs725613
Chen_S3A	chr19_12864794_T_C	13.11577123	2.04171	7.66E−14	0.009084269	PC_3_feat-15	PLT	19	12864794	T	C	rs7256794
Chen_S3A	chr15_79899001_G_A	63.35556141	3.03934	4.41E−64	0.000913398	PC_20_feat-17	EOS	15	79899001	G	A	rs7257
Chen_S3A	chr19_18416447_G_A	12.45717457	1.66913	3.49E−13	0.021422493	PC_19_feat-6	BASO	19	18416447	G	A	rs7257932
Chen_S3A	chr4_56972885_C_G	12.04048162	5238-02-01	9.11E−13	0.002993643	PC_12_feat-16	MCV	4	56972885	C	G	rs72627509
Chen_S3A	chr20_44886629_C_T	16.31785492	2.14088	4.81E−17	0.007229695	PC_15_feat-13	BASO	20	44886629	C	T	rs7265519
Chen_S3A	chr4_86955264_C_T	40.15242734	2.62446	7.04E−41	0.002374324	PC_17_feat-12	BASO	4	86955264	C	T	rs72667737
Chen_S3A	chr4_89110697_G_A	16.6216021	2.28924	2.39E−17	0.005137597	PC_19_feat-9	MPV	4	89110697	G	A	rs72668171
Chen_S3A	chr4_122595396_T_C	10.82973828	2.62338	1.48E−11	0.002380236	PC_10_feat-11	PLT	4	1.23E+08	T	C	rs72669198
Chen_S3A	chr14_37235819_A_G	10	3.1239	1.00E−10	0.000751796	PC_17_feat-17	EOS	14	37235819	A	G	rs72671718
Chen_S3A	chr8_118920502_T_A	11.40671393	2.19832	3.92E−12	0.006334028	PC_14_feat-4	LYM	8	1.19E+08	T	A	rs72680380
Chen_S3A	chr1_67618872_C_T	10.06854213	2.54459	8.54E−11	0.002853711	PC_11_feat-18	PLT	1	67618872	C	T	rs72682840
Chen_S3A	chr14_100712378_C_G	131.075204	2.30423	8.41E−132	0.004963294	PC_4_feat-8	PLT	14	1.01E+08	C	G	rs72698720
Chen_S3A	chr14_100715544_C_T	15.54515514	2.34582	2.85E−16	0.004510036	PC_9_feat-19	MCH	14	1.01E+08	C	T	rs72698722
Chen_S3A	chr1_169637352_C_A	11.54515514	3.1051	2.85E−12	0.000785055	PC_7_feat-4	WBC	1	1.70E+08	C	A	rs72712030
Chen_S3A	chr5_448176_C_A	23.17652577	3287-02-01	6.66E−24	0.004691373	PC_7_feat-4	HCT	5	448176	C	A	rs72717436
Chen_S3A	chr5_448176_C_A	19.6716204	3287-02-01	2.13E−20	0.004691373	PC_7_feat-4	HGB	5	448176	C	A	rs72717436
Chen_S3A	chr14_75341059_C_A	12.10957898	2.91328	7.77E−13	0.001221012	PC_20_feat-12	BASO	14	75341059	C	A	rs72721631
Chen_S3A	chr14_68008161_T_C	12.02273379	2.51612	9.49E−13	0.003047053	PC_19_feat-16	HCT	14	68008161	T	C	rs72725156
Chen_S3A	chr15_41971781_G_A	80.84771166	2.36951	1.42E−81	0.004270611	PC_16_feat-6	MONO	15	41971781	G	A	rs72726037
Chen_S3A	chr15_41978076_C_T	48.42596873	2.36847	3.75E−49	0.00428085	PC_11_feat-9	NEU	15	41978076	C	T	rs72726051
Chen_S3A	chr9_93021645_G_T	10.64781748	2.78213	2.25E−11	0.001651467	PC_13_feat-13	MPV	9	93021645	G	T	rs72741057
Chen_S3A	chr5_39783560_T_A	11.08990945	2.50305	8.13E−12	0.003140147	PC_11_feat-9	HGB	5	39783560	T	A	rs72747526
Chen_S3A	chr9_97908520_C_T	9.838631998	3.11698	1.45E−10	0.000763871	PC_17_feat-4	MPV	9	97908520	C	T	rs72753548
Chen_S3A	chr9_109969419_C_T	9.226213555	3.88106	5.94E−10	0.000131504	PC_7_feat-4	NEU	9	1.10E+08	C	T	rs72754919
Chen_S3A	chr1_241870961_A_G	11.52432881	3.11306	2.99E−12	0.000770797	PC_12_feat-8	MCH	1	2.42E+08	A	G	rs72755295
Chen_S3A	chr1_241870961_A_G	10.60032628	3.11306	2.51E−11	0.000770797	PC_12_feat-8	MCV	1	2.42E+08	A	G	rs72755295
Chen_S3A	chr9_110261582_A_G	12.06449273	2.77804	8.62E−13	0.001667094	PC_20_feat-12	MCH	9	1.10E+08	A	G	rs72757062
Chen_S3A	chr9_110261582_A_G	13.41907502	2.77804	3.81E−14	0.001667094	PC_20_feat-12	MCV	9	1.10E+08	A	G	rs72757062
Chen_S3A	chr9_124223579_T_C	21.1266794	2.11466	7.47E−22	0.007679625	PC_5_feat-18	NEU	9	1.24E+08	T	C	rs72759286
Chen_S3A	chr9_113517421_G_T	16.69680394	4.02873	2.01E−17	9.36E−05	PC_9_feat-8	MPV	9	1.14E+08	G	T	rs72761985
Chen_S3A	chr2_24002797_A_G	17.13194364	2.16181	7.38E−18	0.006889536	PC_12_feat-13	PLT	2	24002797	A	G	rs72781667
Chen_S3A	chr5_141535069_G_T	26.75945075	4916-03-01	1.74E−27	0.000322404	PC_8_feat-19	MPV	5	1.42E+08	G	T	rs72790085
Chen_S3A	chr10_44384812_T_C	22.9788107	2.1666	1.05E−23	0.006813967	PC_9_feat-17	NEU	10	44384812	T	C	rs72790862
Chen_S3A	chr10_44384812_T_C	40.27327279	2.1666	5.33E−41	0.006813967	PC_9_feat-17	WBC	10	44384812	T	C	rs72790862
Chen_S3A	chr5_132302631_T_A	9.01188716	2.41619	9.73E−10	0.003835394	PC_12_feat-18	BASO	5	1.32E+08	T	A	rs72795121
Chen_S3A	chr2_23678492_A_C	26.69250396	2.43024	2.03E−27	0.0037133	PC_1_feat-11	MCH	2	23678492	A	C	rs72796106
Chen_S3A	chr2_23678492_A_C	50.0867161	2.43024	8.19E−51	0.0037133	PC_1_feat-11	MCV	2	23678492	A	C	rs72796106
Chen_S3A	chr2_23678492_A_C	24.94692156	2.43024	1.13E−25	0.0037133	PC_1_feat-11	MPV	2	23678492	A	C	rs72796106
Chen_S3A	chr21_15005329_C_T	31.65169514	3.59673	2.23E−32	0.000253087	PC_7_feat-18	MONO	21	15005329	C	T	rs7280064
Chen_S3A	chr21_15005329_C_T	10.64016452	3.59673	2.29E−11	0.000253087	PC_7_feat-18	PLT	21	15005329	C	T	rs7280064
Chen_S3A	chr21_15005329_C_T	12.66958623	3.59673	2.14E−13	0.000253087	PC_7_feat-18	WBC	21	15005329	C	T	rs7280064
Chen_S3A	chr5_140625324_C_G	12.24260397	2.56233	5.72E−13	0.002739492	PC_14_feat-20	MONO	5	1.41E+08	C	G	rs72800905
Chen_S3A	chr2_39522438_A_G	12.55909092	2.68543	2.76E−13	0.002063336	PC_4_feat-13	HCT	2	39522438	A	G	rs72803115
Chen_S3A	chr16_89300741_C_T	11.26760624	1.95125	5.40E−12	0.011187937	PC_20_feat-9	NEU	16	89300741	C	T	rs72803314
Chen_S3A	chr21_33752773_C_G	98.95860731	4.26354	1.10E−99	5.45E−05	PC_11_feat-15	MCV	21	33752773	C	G	rs7280640
Chen_S3A	chr6_8001745_G_A	12.94309515	2.75244	1.14E−13	0.001768317	PC_7_feat-6	MCH	6	8001745	G	A	rs72817857
Chen_S3A	chr17_48343634_G_A	17.19859629	3.13537	6.33E−18	0.0007322	PC_1_feat-9	PLT	17	48343634	G	A	rs72827839
Chen_S3A	chr2_111117122_G_T	19.79317412	2.00717	1.61E−20	0.00983626	PC_12_feat-11	NEU	2	1.11E+08	G	T	rs72836344
Chen_S3A	chr2_111119036_G_C	73.03621217	2.01818	9.20E−74	0.009590031	PC_19_feat-8	EOS	2	1.11E+08	G	C	rs72836346
Chen_S3A	chr17_62016181_A_C	12.92081875	3.10779	1.20E−13	0.000780207	PC_11_feat-14	MCH	17	62016181	A	C	rs72843781
Chen_S3A	chr17_62016181_A_C	15.60730305	3.10779	2.47E−16	0.000780207	PC_11_feat-14	MCV	17	62016181	A	C	rs72843781
Chen_S3A	chr4_70887950_G_A	11.90308999	2.30622	1.25E−12	0.004940603	PC_13_feat-16	MCV	4	70887950	G	A	rs72851898
Chen_S3A	chr2_144962572_A_G	19.63264408	2.97484	2.33E−20	0.001059644	PC_18_feat-10	RBC	2	1.45E+08	A	G	rs72854462
Chen_S3A	chr4_76234589_C_G	11.15304467	9552-01-01	7.03E−12	0.011086641	PC_12_feat-13	MCH	4	76234589	C	G	rs72858533
Chen_S3A	chr4_76234589_C_G	10.0872467	9552-01-01	8.18E−11	0.011086641	PC_12_feat-13	MCV	4	76234589	C	G	rs72858533
Chen_S3A	chr14_95715725_A_G	11.15989391	3.37257	6.92E−12	0.000424063	PC_5_feat-4	PLT	14	95715725	A	G	rs728739
Chen_S3A	chr22_24225858_A_G	32.12262865	1.74131	7.54E−33	0.018142202	PC_9_feat-6	EOS	22	24225858	A	G	rs7288670
Chen_S3A	chr6_90267049_G_A	36.66154351	1.72053	2.18E−37	0.019031368	PC_6_feat-4	LYM	6	90267049	G	A	rs72928038
Chen_S3A	chr18_59661164_G_A	13.98296666	2.53464	1.04E−14	0.002919846	PC_11_feat-12	MCV	18	59661164	G	A	rs72966926
Chen_S3A	chr18_59677958_C_T	20.24260397	2.58796	5.72E−21	0.002582498	PC_2_feat-14	PLT	18	59677958	C	T	rs72969820
Chen_S3A	chr18_76360290_A_T	10.93554201	3.07661	1.16E−11	0.000838282	PC_16_feat-15	RDW	18	76360290	A	T	rs72973711
Chen_S3A	chr18_76360290_A_T	15.39254498	3.07661	4.05E−16	0.000838282	PC_16_feat-15	WBC	18	76360290	A	T	rs72973711
Chen_S3A	chr18_76364065_C_T	19.19654288	3.13216	6.36E−20	0.000737632	PC_16_feat-15	NEU	18	76364065	C	T	rs72973714
Chen_S3A	chr12_109499729_G_A	19.08565684	2.26728	8.21E−20	0.005404058	PC_5_feat-20	MONO	12	1.09E+08	G	A	rs7298565
Chen_S3A	chr6_144120534_C_T	9.739928612	1.97351	1.82E−10	0.010628941	PC_12_feat-17	EOS	6	1.44E+08	C	T	rs72992130
Chen_S3A	chr6_144120534_C_T	19.50445566	1.97351	3.13E−20	0.010628941	PC_12_feat-17	NEU	6	1.44E+08	C	T	rs72992130
Chen_S3A	chr11_100582315_C_T	35.04624031	3.14716	8.99E−36	0.00071259	PC_8_feat-15	MCHC	11	1.01E+08	C	T	rs72996113
Chen_S3A	chr19_19255823_C_T	15.2873503	3.58519	5.16E−16	0.000259902	PC_1_feat-19	RBC	19	19255823	C	T	rs72999033
Chen_S3A	chr11_114082900_G_A	68.64206515	3.03515	2.28E−69	0.000922253	PC_5_feat-18	MPV	11	1.14E+08	G	A	rs73000929
Chen_S3A	chr11_114082900_G_A	72.01999663	3.03515	9.55E−73	0.000922253	PC_5_feat-18	PLT	11	1.14E+08	G	A	rs73000929
Chen_S3A	chr11_114111599_T_A	27.69897	3.00998	2.00E−28	0.000977282	PC_6_feat-17	MCH	11	1.14E+08	T	A	rs73000965
Chen_S3A	chr11_114111599_T_A	32.05207638	3.00998	8.87E−33	0.000977282	PC_6_feat-17	MCV	11	1.14E+08	T	A	rs73000965
Chen_S3A	chr11_114111599_T_A	43.84466396	3.00998	1.43E−44	0.000977282	PC_6_feat-17	NEU	11	1.14E+08	T	A	rs73000965
Chen_S3A	chr11_114111599_T_A	20.77728353	3.00998	1.67E−21	0.000977282	PC_6_feat-17	RBC	11	1.14E+08	T	A	rs73000965
Chen_S3A	chr11_114111599_T_A	48.71444269	3.00998	1.93E−49	0.000977282	PC_6_feat-17	WBC	11	1.14E+08	T	A	rs73000965
Chen_S3A	chr2_12751350_A_C	13.9788107	2.54668	1.05E−14	0.002840011	PC_1_feat-17	HGB	2	12751350	A	C	rs730126
Chen_S3A	chr12_123921324_G_A	19.25026368	1.95297	5.62E−20	0.011143715	PC_2_feat-20	WBC	12	1.24E+08	G	A	rs7301953
Chen_S3A	chr19_45241584_A_G	38.81815641	2.29594	1.52E−39	0.005058945	PC_19_feat-8	EOS	19	45241584	A	G	rs73036517
Chen_S3A	chr19_45241584_A_G	13.57511836	2.29594	2.66E−14	0.005058945	PC_19_feat-8	LYM	19	45241584	A	G	rs73036517
Chen_S3A	chr19_41319286_C_T	9.665546249	2.10477	2.16E−10	0.007856516	PC_8_feat-10	PLT	19	41319286	C	T	rs73045269
Chen_S3A	chr12_54293705_T_C		2.38281		0.004141808	PC_9_feat-9	MPV	12	54293705	T	C	rs7304860
Chen_S3A	chr7_8037069_G_A	15.7878124	2.22781	1.63E−16	0.005918205	PC_9_feat-6	BASO	7	8037069	G	A	rs73050959
Chen_S3A	chr12_66288624_T_C	25.82390874	3.22821	1.50E−26	0.000591276	PC_11_feat-8	BASO	12	66288624	T	C	rs7306114
Chen_S3A	chr12_79862986_C_T	10.76955108	2.64737	1.70E−11	0.00225232	PC_6_feat-20	MONO	12	79862986	C	T	rs7306779
Chen_S3A	chr12_50726391_T_C	42.68193667	2.59202	2.08E−43	0.002558468	PC_12_feat-20	PLT	12	50726391	T	C	rs7308872
Chen_S3A	chr12_114928377_T_C	17.89279003	2902-02-01	1.28E−18	0.005126253	PC_14_feat-11	HCT	12	1.15E+08	T	C	rs7309382
Chen_S3A	chr12_114928377_T_C	17.24949161	2902-02-01	5.63E−18	0.005126253	PC_14_feat-11	HGB	12	1.15E+08	T	C	rs7309382
Chen_S3A	chr12_114928377_T_C	10.98716278	2902-02-01	1.03E−11	0.005126253	PC_14_feat-11	RBC	12	1.15E+08	T	C	rs7309382
Chen_S3A	chr4_26281184_A_G	10.22402567	2.40658	5.97E−11	0.003921209	PC_1_feat-6	NEU	4	26281184	A	G	rs73114543
Chen_S3A	chr16_86322976_G_A	28.27818938	2.40139	5.27E−29	0.00396835	PC_17_feat-19	HCT	16	86322976	G	A	rs731749
Chen_S3A	chr16_86322976_G_A	25.00568285	2.40139	9.87E−26	0.00396835	PC_17_feat-19	HGB	16	86322976	G	A	rs731749
Chen_S3A	chr16_86322976_G_A	17.45345734	2.40139	3.52E−18	0.00396835	PC_17_feat-19	RBC	16	86322976	G	A	rs731749
Chen_S3A	chr7_102224544_A_T	13.38090667	1.85333	4.16E−14	0.014017482	PC_6_feat-6	EOS	7	1.02E+08	A	T	rs73187850
Chen_S3A	chr4_3103473_G_A	14.80410035	2.62624	1.57E−15	0.002364613	PC_18_feat-15	WBC	4	3103473	G	A	rs73191188
Chen_S3A	chr13_106980964_T_C	10.84163751	3.27244	1.44E−11	0.000534023	PC_16_feat-6	PLT	13	1.07E+08	T	C	rs7320168
Chen_S3A	chr21_37367978_C_T	22.73992861	2.01148	1.82E−23	0.009739126	PC_14_feat-5	EOS	21	37367978	C	T	rs73203938
Chen_S3A	chr12_116401216_C_T	17.01818139	3.58254	9.59E−18	0.000261493	PC_9_feat-5	MONO	12	1.16E+08	C	T	rs73204034
Chen_S3A	chr13_71939282_A_G	44.21395879	2.51322	6.11E−45	0.003067468	PC_16_feat-20	MONO	13	71939282	A	G	rs73217470
Chen_S3A	chr13_49525954_T_A	9.333482019	2.09759	4.64E−10	0.007987484	PC_9_feat-20	PLT	13	49525954	T	A	rs7322908
Chen_S3A	chr4_38662510_T_C	169.0414361	2.19469	9.09E−170	0.006387192	PC_13_feat-15	EOS	4	38662510	T	C	rs73232881
Chen_S3A	chr4_38662510_T_C	20.59176003	2.19469	2.56E−21	0.006387192	PC_13_feat-15	MPV	4	38662510	T	C	rs73232881
Chen_S3A	chr13_41007530_C_A	29.838632	2.10672	1.45E−30	0.007821319	PC_9_feat-3	MCH	13	41007530	C	A	rs7323613
Chen_S3A	chr5_119359884_G_A	38.12726117	1.87391	7.46E−39	0.013368725	PC_19_feat-16	LYM	5	1.19E+08	G	A	rs73239280
Chen_S3A	chr4_23758155_G_C	21.08830984	2.20065	8.16E−22	0.006300137	PC_11_feat-10	HCT	4	23758155	G	C	rs73243608
Chen_S3A	chr13_95244245_A_G	137.8761484	3.02821	1.33E−138	0.000937109	PC_19_feat-17	PLT	13	95244245	A	G	rs7324464
Chen_S3A	chr10_69341164_C_T		4385-02-01		0.003643343	PC_19_feat-4	HGB	10	69341164	C	T	rs73265749
Chen_S3A	chr13_49539314_G_A	22.41453927	2.10661	3.85E−23	0.0078233	PC_3_feat-17	WBC	13	49539314	G	A	rs7326825
Chen_S3A	chr19_4366222_A_G	21.28066871	2.21227	5.24E−22	0.006133805	PC_4_feat-5	HCT	19	4366222	A	G	rs732716
Chen_S3A	chr13_40962396_A_G	31.84466396	2.45132	1.43E−32	0.003537366	PC_20_feat-4	PLT	13	40962396	A	G	rs7329302
Chen_S3A	chr13_110248446_G_A	9.978810701	3.32954	1.05E−10	0.000468231	PC_3_feat-13	LYM	13	1.10E+08	G	A	rs7333277
Chen_S3A	chr17_82521001_G_A	18.57675413	2.54666	2.65E−19	0.002840142	PC_14_feat-14	MCH	17	82521001	G	A	rs73369896
Chen_S3A	chr17_82521001_G_A	19.3705904	2.54666	4.26E−20	0.002840142	PC_14_feat-14	MCV	17	82521001	G	A	rs73369896
Chen_S3A	chr7_99359132_C_T	21.76955108	2.12305	1.70E−22	0.007532688	PC_12_feat-12	LYM	7	99359132	C	T	rs73395580
Chen_S3A	chr15_41172797_C_T	11.49079748	2.25059	3.23E−12	0.005615779	PC_7_feat-3	HGB	15	41172797	C	T	rs73396340
Chen_S3A	chr2_39516735_T_C	11.73048706	2.68267	1.86E−12	0.002076491	PC_4_feat-13	HGB	2	39516735	T	C	rs734663
Chen_S3A	chr2_69938834_G_A	43.54668166	2.71183	2.84E−44	0.001941646	PC_8_feat-14	MPV	2	69938834	G	A	rs7349311
Chen_S3A	chr2_69938834_G_A	39.57675413	2.71183	2.65E−40	0.001941646	PC_8_feat-14	PLT	2	69938834	G	A	rs7349311
Chen_S3A	chr19_15347238_G_A	22.17198494	2.55154	6.73E−23	0.002808407	PC_18_feat-18	MCH	19	15347238	G	A	rs73508476
Chen_S3A	chr19_15347238_G_A	27.60554832	2.55154	2.48E−28	0.002808407	PC_18_feat-18	MCV	19	15347238	G	A	rs73508476
Chen_S3A	chr20_57415349_T_C	299.3391345	2.18744	4.58E−300	0.006494714	PC_16_feat-10	MCH	20	57415349	T	C	rs737092
Chen_S3A	chr20_57415349_T_C	66.07572071	2.18744	8.40E−67	0.006494714	PC_16_feat-10	RBC	20	57415349	T	C	rs737092
Chen_S3A	chr2_136049204_G_A	11.75448733	2.49354	1.76E−12	0.003209667	PC_9_feat-6	EOS	2	1.36E+08	G	A	rs7371606
Chen_S3A	chr7_135658827_A_C	12.03621217	2.92072	9.20E−13	0.001200273	PC_5_feat-3	RBC	7	1.36E+08	A	C	rs73721664
Chen_S3A	chr22_43928850_C_T	32.04431225	2.60452	9.03E−33	0.002485879	PC_9_feat-14	MCH	22	43928850	C	T	rs738408
Chen_S3A	chr22_43928850_C_T	33.16877031	2.60452	6.78E−34	0.002485879	PC_9_feat-14	MCV	22	43928850	C	T	rs738408
Chen_S3A	chr22_43928850_C_T	16.71669877	2.60452	1.92E−17	0.002485879	PC_9_feat-14	MPV	22	43928850	C	T	rs738408
Chen_S3A	chr22_43928850_C_T	13.03857891	2.60452	9.15E−14	0.002485879	PC_9_feat-14	NEU	22	43928850	C	T	rs738408
Chen_S3A	chr22_43928850_C_T	81.93930216	2.60452	1.15E−82	0.002485879	PC_9_feat-14	PLT	22	43928850	C	T	rs738408
Chen_S3A	chr22_43928850_C_T	15.43651891	2.60452	3.66E−16	0.002485879	PC_9_feat-14	RDW	22	43928850	C	T	rs738408
Chen_S3A	chr22_43928847_C_G	37.21681131	2.54764	6.07E−38	0.00283374	PC_9_feat-14	HCT	22	43928847	C	G	rs738409
Chen_S3A	chr22_43928847_C_G	48.16685289	2.54764	6.81E−49	0.00283374	PC_9_feat-14	HGB	22	43928847	C	G	rs738409
Chen_S3A	chr4_156867652_T_C	9.619788758	2.59605	2.40E−10	0.002534837	PC_19_feat-4	LYM	4	1.57E+08	T	C	rs73856768
Chen_S3A	chr21_34908600_T_C	10.93930216	3819-02-01	1.15E−11	0.004150496	PC_2_feat-9	RDW	21	34908600	T	C	rs73900579
Chen_S3A	chr19_17129583_G_A	35.07007044	2.29576	8.51E−36	0.005061043	PC_16_feat-15	MCV	19	17129583	G	A	rs73928486
Chen_S3A	chr19_16127796_C_T	12.29328222	2.11727	5.09E−13	0.007633611	PC_11_feat-14	MCHC	19	16127796	C	T	rs73928741
Chen_S3A	chr10_94465946_G_A	11.72815839	3.17434	1.87E−12	0.00066936	PC_17_feat-5	MCV	10	94465946	G	A	rs7393251
Chen_S3A	chr7_93053295_G_A	52.76955108	1.53022	1.70E−53	0.029497146	PC_5_feat-6	MCV	7	93053295	G	A	rs739385
Chen_S3A	chr12_47808263_T_C	11.58838029	2.79465	2.58E−12	0.001604538	PC_8_feat-20	WBC	12	47808263	T	C	rs739842
Chen_S3A	chr2_212980098_G_A	15.55909092	8013-02-01	2.76E−16	0.001580156	PC_9_feat-16	BASO	2	2.13E+08	G	A	rs73987603
Chen_S3A	chr15_85719025_G_A	11.06298389	6933-03-01	8.65E−12	0.000202628	PC_9_feat-17	MCH	15	85719025	G	A	rs74025667
Chen_S3A	chr15_85719025_G_A	15.73048706	6933-03-01	1.86E−16	0.000202628	PC_9_feat-17	MCV	15	85719025	G	A	rs74025667
Chen_S3A	chr19_44908822_C_T	154.1567672	2.23926	6.97E−155	0.005764213	PC_13_feat-20	RDW	19	44908822	C	T	rs7412
Chen_S3A	chr1_26321458_G_C	31.41907502	3.24914	3.81E−32	0.000563456	PC_14_feat-6	MONO	1	26321458	G	C	rs7416513
Chen_S3A	chr10_87896399_A_C	15.93930216	3.64738	1.15E−16	0.000225227	PC_3_feat-19	BASO	10	87896399	A	C	rs741804
Chen_S3A	chr21_44849611_G_A	59.27164622	3.91104	5.35E−60	0.000122733	PC_14_feat-4	MCH	21	44849611	G	A	rs741951
Chen_S3A	chr21_44849611_G_A	67.22402567	3.91104	5.97E−68	0.000122733	PC_14_feat-4	MCV	21	44849611	G	A	rs741951
Chen_S3A	chr21_44849611_G_A	10.31247104	3.91104	4.87E−11	0.000122733	PC_14_feat-4	RBC	21	44849611	G	A	rs741951
Chen_S3A	chr2_230252159_C_T	20.83268267	4428-02-01	1.47E−21	0.003607447	PC_14_feat-15	EOS	2	2.30E+08	C	T	rs7423615
Chen_S3A	chr11_32055926_C_T	11.03574037	3.68616	9.21E−12	0.000205987	PC_3_feat-3	BASO	11	32055926	C	T	rs742631
Chen_S3A	chr2_230363202_A_C	9.185086819	2.52431	6.53E−10	0.00299013	PC_8_feat-4	RBC	2	2.30E+08	A	C	rs74269006
Chen_S3A	chr7_93009803_A_G	35.03338901	2.92763	9.26E−36	0.001181327	PC_1_feat-12	MCH	7	93009803	A	G	rs74298199
Chen_S3A	chr22_41008935_T_C	46.87942607	3.19836	1.32E−47	0.000633344	PC_18_feat-8	EOS	22	41008935	T	C	rs743002
Chen_S3A	chr1_30769039_G_T	19.94692156	2.43594	1.13E−20	0.003664882	PC_10_feat-16	PLT	1	30769039	G	T	rs74340846
Chen_S3A	chr14_103381423_C_T	32.0872467	2.35817	8.18E−33	0.004383591	PC_20_feat-9	MCH	14	1.03E+08	C	T	rs74392582
Chen_S3A	chr20_43556896_T_C	13.08884239	1.93734	8.15E−14	0.011552075	PC_10_feat-13	MONO	20	43556896	T	C	rs743998
Chen_S3A	chr14_91777634_T_A	48.73992861	2.01709	1.82E−49	0.00961413	PC_6_feat-20	MPV	14	91777634	T	A	rs74403919
Chen_S3A	chr14_91777634_T_A	9.20481541	2.01709	6.24E−10	0.00961413	PC_6_feat-20	PLT	14	91777634	T	A	rs74403919
Chen_S3A	chr7_25380483_G_C	9.440093375	2.01118	3.63E−10	0.009745856	PC_18_feat-14	HCT	7	25380483	G	C	rs74414571
Chen_S3A	chr7_25380483_G_C	11.31158018	2.01118	4.88E−12	0.009745856	PC_18_feat-14	HGB	7	25380483	G	C	rs74414571
Chen_S3A	chr1_101187569_T_G	41.03105032	2.91989	9.31E−42	0.001202569	PC_9_feat-15	EOS	1	1.01E+08	T	G	rs74431709
Chen_S3A	chr19_45814451_G_C	17.19997064	2.93748	6.31E−18	0.001154835	PC_2_feat-9	MCV	19	45814451	G	C	rs74450753
Chen_S3A	chr11_73235234_T_C	101.2006595	1.84327	6.30E−102	0.014345973	PC_19_feat-12	BASO	11	73235234	T	C	rs74472890
Chen_S3A	chr17_7839283_G_A	59.14206474	2.12365	7.21E−60	0.007522289	PC_7_feat-10	EOS	17	7839283	G	A	rs74480102
Chen_S3A	chr12_49217521_A_G	9.48945499	2.66751	3.24E−10	0.002150255	PC_1_feat-6	MCH	12	49217521	A	G	rs74484931
Chen_S3A	chr6_42056896_G_A	33.62893214	2.02038	2.35E−34	0.009541573	PC_18_feat-15	LYM	6	42056896	G	A	rs74526869
Chen_S3A	chr17_79807926_A_G	12.34103516	2.92505	4.56E−13	0.001188365	PC_4_feat-11	MONO	17	79807926	A	G	rs745570
Chen_S3A	chr7_138258034_G_A	11.1713401	2.50199	6.74E−12	0.003147821	PC_9_feat-15	NEU	7	1.38E+08	G	A	rs74621719
Chen_S3A	chr8_11576667_A_T	12.537602	1.61835	2.90E−13	0.024079641	PC_7_feat-19	BASO	8	11576667	A	T	rs7464263
Chen_S3A	chr11_62426962_A_G	13.04000516	2.48935	9.12E−14	0.003240783	PC_18_feat-12	LYM	11	62426962	A	G	rs74679312
Chen_S3A	chr9_33836348_A_G	9.950781977	2.49123	1.12E−10	0.003226785	PC_17_feat-9	PLT	9	33836348	A	G	rs7468236
Chen_S3A	chr9_96363031_T_C	10.16304326	2.55562	6.87E−11	0.002782147	PC_6_feat-9	MCHC	9	96363031	T	C	rs74699469
Chen_S3A	chr10_71749034_T_C	63.73754891	8886-02-01	1.83E−64	0.001292409	PC_8_feat-14	LYM	10	71749034	T	C	rs748113
Chen_S3A	chr11_2169361_C_G	13.11577123	2.98273	7.66E−14	0.001040567	PC_18_feat-5	HCT	11	2169361	C	G	rs7482510
Chen_S3A	chr12_88442438_G_T	36.79317412	2.70194	1.61E−37	0.001986369	PC_5_feat-6	MCH	12	88442438	G	T	rs7487314
Chen_S3A	chr12_20426458_G_C	10.93930216	2.09951	1.15E−11	0.00795225	PC_1_feat-9	WBC	12	20426458	G	C	rs7488780
Chen_S3A	chr8_47893823_C_T	13.52870829	7787-01-01	2.96E−14	0.016645621	PC_18_feat-5	MCH	8	47893823	C	T	rs74915527
Chen_S3A	chr8_47893823_C_T	28.64016452	7787-01-01	2.29E−29	0.016645621	PC_18_feat-5	MCV	8	47893823	C	T	rs74915527
Chen_S3A	chr4_48490752_A_T	11.80410035	2.29153	1.57E−12	0.005110578	PC_5_feat-9	HGB	4	48490752	A	T	rs74929644
Chen_S3A	chr6_163520211_T_G	9.598599459	1.99799	2.52E−10	0.010046389	PC_16_feat-18	HGB	6	1.64E+08	T	G	rs74960997
Chen_S3A	chr15_89268312_G_C	18.1877553	2.32008	6.49E−19	0.004785419	PC_17_feat-3	RDW	15	89268312	G	C	rs7496308
Chen_S3A	chr15_65466536_C_G	15.12033079	2.04286	7.58E−16	0.009060246	PC_10_feat-9	NEU	15	65466536	C	G	rs7496362
Chen_S3A	chr17_74703245_C_A	14.41680123	3.12546	3.83E−15	0.0007491	PC_3_feat-16	NEU	17	74703245	C	A	rs749780
Chen_S3A	chr16_28882250_T_C	46.13018179	2.77142	7.41E−47	0.0016927	PC_18_feat-17	MCV	16	28882250	T	C	rs7498555
Chen_S3A	chr17_35558885_A_G	175.8096683	3.78792	1.55E−176	0.00016296	PC_5_feat-5	PLT	17	35558885	A	G	rs7503168
Chen_S3A	chr5_43430193_G_C	14.87614836	2.02055	1.33E−15	0.009537839	PC_8_feat-5	RDW	5	43430193	G	C	rs750583
Chen_S3A	chr14_55242088_A_G	120.7166988	2.91495	1.92E−121	0.001216326	PC_4_feat-20	MPV	14	55242088	A	G	rs75068943
Chen_S3A	chr3_126185845_G_A	11.94309515	1.96481	1.14E−12	0.010844012	PC_10_feat-15	MCV	3	1.26E+08	G	A	rs750714
Chen_S3A	chr12_76587973_C_G	9.304518324	2.68205	4.96E−10	0.002079457	PC_10_feat-18	BASO	12	76587973	C	G	rs75084335
Chen_S3A	chr20_50588783_C_T	20.35556141	3.33333	4.41E−21	0.000464162	PC_1_feat-5	LYM	20	50588783	C	T	rs7508819
Chen_S3A	chr22_50190508_G_A	14.12784373	2.67061	7.45E−15	0.002134961	PC_20_feat-15	EOS	22	50190508	G	A	rs75107793
Chen_S3A	chr22_50190508_G_A	194.4989407	2.67061	3.17E−195	0.002134961	PC_20_feat-15	PLT	22	50190508	G	A	rs75107793
Chen_S3A	chr5_91096104_A_C	10.83268267	2.85087	1.47E−11	0.001409711	PC_11_feat-10	RBC	5	91096104	A	C	rs75117248
Chen_S3A	chr1_230940042_C_T	10.93554201	2.335	1.16E−11	0.00462381	PC_18_feat-19	MPV	1	2.31E+08	C	T	rs7511745
Chen_S3A	chr1_150293284_T_C	12.17263073	2.00992	6.72E−13	0.009774173	PC_20_feat-19	RDW	1	1.50E+08	T	C	rs7512552
Chen_S3A	chr11_16246596_T_A	206.9871628	2.81023	1.03E−207	0.001547997	PC_5_feat-10	RDW	11	16246596	T	A	rs75128008
Chen_S3A	chr1_43375311_C_T	32.09151498	2.54097	8.10E−33	0.002877597	PC_13_feat-6	PLT	1	43375311	C	T	rs75139539
Chen_S3A	chr1_9651584_A_G	27.94692156	3.82961	1.13E−28	0.000148044	PC_10_feat-6	MONO	1	9651584	A	G	rs7516138
Chen_S3A	chr1_114436467_T_C	31.17979854	3.75313	6.61E−32	0.000176551	PC_15_feat-15	MCV	1	1.14E+08	T	C	rs7516386
Chen_S3A	chr1_59674575_G_A	10.78515615	2.86324	1.64E−11	0.001370124	PC_9_feat-11	MONO	1	59674575	G	A	rs7516441
Chen_S3A	chr1_16950132_C_T	9.305394801	2.77442	4.95E−10	0.001681048	PC_2_feat-19	RBC	1	16950132	C	T	rs7517838
Chen_S3A	chr1_9651286_T_C	26.08990945	3.82961	8.13E−27	0.000148044	PC_10_feat-6	EOS	1	9651286	T	C	rs7518602
Chen_S3A	chr1_45966433_A_C	12.27818938	3.99031	5.27E−13	0.000102256	PC_9_feat-10	MONO	1	45966433	A	C	rs7520050
Chen_S3A	chr4_123846352_A_T	9.617982957	1.81743	2.41E−10	0.015225445	PC_8_feat-4	HGB	4	1.24E+08	A	T	rs75211492
Chen_S3A	chr1_154287885_C_G	28.11747546	2.1594	7.63E−29	0.006927874	PC_1_feat-16	MCH	1	1.54E+08	C	G	rs7522777
Chen_S3A	chr3_47169857_C_G	13.77989191	8678-02-01	1.66E−14	0.001355814	PC_5_feat-10	PLT	3	47169857	C	G	rs75271464
Chen_S3A	chr1_172205456_G_A	21.93930216	3.12079	1.15E−22	0.000757199	PC_12_feat-19	HCT	1	1.72E+08	G	A	rs7535241
Chen_S3A	chr1_172205456_G_A	21.3757179	3.12079	4.21E−22	0.000757199	PC_12_feat-19	HGB	1	1.72E+08	G	A	rs7535241
Chen_S3A	chr1_172205456_G_A	17.29670862	3.12079	5.05E−18	0.000757199	PC_12_feat-19	RBC	1	1.72E+08	G	A	rs7535241
Chen_S3A	chr1_19652402_A_G	10.60380065	7109-01-01	2.49E−11	0.019458081	PC_17_feat-16	LYM	1	19652402	A	G	rs753612
Chen_S3A	chr1_224469390_C_A	24.14206474	2.82423	7.21E−25	0.001498891	PC_7_feat-6	NEU	1	2.24E+08	C	A	rs7536608
Chen_S3A	chr1_56440602_G_A	40.75202673	2.58843	1.77E−41	0.002579705	PC_2_feat-20	NEU	1	56440602	G	A	rs7537229
Chen_S3A	chr1_56440602_G_A	17.95467702	2.58843	1.11E−18	0.002579705	PC_2_feat-20	WBC	1	56440602	G	A	rs7537229
Chen_S3A	chr1_202940846_G_C	20.83564714	3.43256	1.46E−21	0.000369352	PC_17_feat-19	MPV	1	2.03E+08	G	C	rs7539542
Chen_S3A	chr1_229501756_A_T	9.661543506	4.04074	2.18E−10	9.10E−05	PC_16_feat-16	EOS	1	2.30E+08	A	T	rs754023
Chen_S3A	chr12_109566235_C_T	11.07675598	3.09793	8.38E−12	0.000798123	PC_18_feat-16	MPV	12	1.10E+08	C	T	rs754179
Chen_S3A	chr13_109759295_A_C	45.44733178	4297-02-01	3.57E−46	0.00371792	PC_2_feat-18	MCH	13	1.10E+08	A	C	rs754205
Chen_S3A	chr13_109759295_A_C	16.52578374	4297-02-01	2.98E−17	0.00371792	PC_2_feat-18	RDW	13	1.10E+08	A	C	rs754205
Chen_S3A	chr1_39926080_C_T	10.0867161	2.60563	8.19E−11	0.002479534	PC_1_feat-6	WBC	1	39926080	C	T	rs7542907
Chen_S3A	chr14_92649065_G_C	33.06550155	2.40945	8.60E−34	0.003895382	PC_2_feat-19	MONO	14	92649065	G	C	rs754388
Chen_S3A	chr1_112611778_C_T	64.21183163	2.26273	6.14E−65	0.005460973	PC_16_feat-18	PLT	1	1.13E+08	C	T	rs7546094
Chen_S3A	chr6_159988862_G_T	9.524328812	2.37381	2.99E−10	0.004228536	PC_10_feat-20	MCV	6	1.60E+08	G	T	rs75474551
Chen_S3A	chr2_54560455_C_G	17.41566878	3.39994	3.84E−18	0.000398162	PC_7_feat-14	NEU	2	54560455	C	G	rs75475627
Chen_S3A	chr2_54560455_C_G	19.66154351	3.39994	2.18E−20	0.000398162	PC_7_feat-14	WBC	2	54560455	C	G	rs75475627
Chen_S3A	chr1_30751346_C_T	23.00921731	2.27988	9.79E−24	0.005249525	PC_3_feat-11	WBC	1	30751346	C	T	rs7549164
Chen_S3A	chr1_64962849_C_G	19.09097915	2.00914	8.11E−20	0.009791743	PC_7_feat-9	LYM	1	64962849	C	G	rs7550068
Chen_S3A	chr1_203686615_A_G	109.6675615	2.88312	2.15E−110	0.00130882	PC_13_feat-12	MCHC	1	2.04E+08	A	G	rs7554335
Chen_S3A	chr1_161642443_T_C	21.24260397	2.21546	5.72E−22	0.006088916	PC_12_feat-18	HCT	1	1.62E+08	T	C	rs7554873
Chen_S3A	chr1_161642443_T_C	24.33724217	2.21546	4.60E−25	0.006088916	PC_12_feat-18	HGB	1	1.62E+08	T	C	rs7554873
Chen_S3A	chr17_39253612_G_A	45.56863624	2.18347	2.70E−46	0.006554356	PC_12_feat-17	RBC	17	39253612	G	A	rs755500
Chen_S3A	chr8_27369273_A_C	14.21896306	2.26088	6.04E−15	0.005484285	PC_14_feat-19	MONO	8	27369273	A	C	rs755951
Chen_S3A	chr2_45849406_T_C	15.74232143	2.471	1.81E−16	0.003380648	PC_1_feat-5	MONO	2	45849406	T	C	rs7561544
Chen_S3A	chr2_37819920_T_C	23.34486157	2.51609	4.52E−24	0.003047263	PC_11_feat-9	MPV	2	37819920	T	C	rs7563723
Chen_S3A	chr2_65429835_C_T	20.627088	2.25425	2.36E−21	0.005568651	PC_20_feat-6	EOS	2	65429835	C	T	rs7569084
Chen_S3A	chr2_232576214_C_T	12.2636035	3.51475	5.45E−13	0.000305668	PC_10_feat-11	PLT	2	2.33E+08	C	T	rs7571154
Chen_S3A	chr2_85862949_T_C	9.543633967	2.13183	2.86E−10	0.007381931	PC_2_feat-6	RDW	2	85862949	T	C	rs7572209
Chen_S3A	chr2_8422899_T_A	14.74472749	3.05072	1.80E−15	0.000889775	PC_16_feat-20	LYM	2	8422899	T	A	rs7572278
Chen_S3A	chr2_8422899_T_A	16.28650946	3.05072	5.17E−17	0.000889775	PC_16_feat-20	MONO	2	8422899	T	A	rs7572278
Chen_S3A	chr2_65425022_C_T	30.10237291	2.66731	7.90E−31	0.002151246	PC_19_feat-11	NEU	2	65425022	C	T	rs7572922
Chen_S3A	chr2_181451158_G_T	92.22914799	1.88302	5.90E−93	0.013091216	PC_12_feat-18	WBC	2	1.81E+08	G	T	rs7573465
Chen_S3A	chr6_7232156_C_T	38.3705904	2.71862	4.26E−39	0.001911525	PC_10_feat-19	HGB	6	7232156	C	T	rs75757892
Chen_S3A	chr18_44482415_A_C	18.36151074	3.42022	4.35E−19	0.000379997	PC_7_feat-3	MCH	18	44482415	A	C	rs75763843
Chen_S3A	chr1_37474398_G_A	12.51144928	2.81379	3.08E−13	0.001535359	PC_20_feat-5	WBC	1	37474398	G	A	rs75785507
Chen_S3A	chr19_5006207_C_T	11.77469072	2.41862	1.68E−12	0.003813994	PC_7_feat-20	MONO	19	5006207	C	T	rs75792932
Chen_S3A	chr2_172384425_A_G	11.50445566	2.08946	3.13E−12	0.008138418	PC_12_feat-6	MPV	2	1.72E+08	A	G	rs7581662
Chen_S3A	chr3_28243131_C_G	43.71669877	2.40707	1.92E−44	0.003916787	PC_6_feat-9	LYM	3	28243131	C	G	rs75831154
Chen_S3A	chr2_207134989_G_A	15.8827287	2.14725	1.31E−16	0.007124428	PC_16_feat-17	RBC	2	2.07E+08	G	A	rs7583880
Chen_S3A	chr2_191831529_A_G	81.52432881	2.04847	2.99E−82	0.008943963	PC_11_feat-19	MPV	2	1.92E+08	A	G	rs7585866
Chen_S3A	chr2_191831529_A_G	17.94692156	2.04847	1.13E−18	0.008943963	PC_11_feat-19	PLT	2	1.92E+08	A	G	rs7585866
Chen_S3A	chr2_152425712_C_T	15.60380065	2.86159	2.49E−16	0.00137534	PC_13_feat-6	WBC	2	1.52E+08	C	T	rs7586834
Chen_S3A	chr2_241696944_T_C	18.75202673	2.17145	1.77E−19	0.006738295	PC_15_feat-17	MPV	2	2.42E+08	T	C	rs7586855
Chen_S3A	chr5_135387143_C_A	36.56863624	2.40497	2.70E−37	0.003935773	PC_1_feat-16	LYM	5	1.35E+08	C	A	rs75925066
Chen_S3A	chr2_28695019_C_T	12.05601112	2.74367	8.79E−13	0.001804388	PC_4_feat-20	RBC	2	28695019	C	T	rs7594363
Chen_S3A	chr19_36261939_A_T	13.19517932	2.84813	6.38E−14	0.001418633	PC_2_feat-12	MONO	19	36261939	A	T	rs75947264
Chen_S3A	chr2_202773150_A_T	16.43297363	2.86261	3.69E−17	0.001372113	PC_1_feat-17	MPV	2	2.03E+08	A	T	rs7597959
Chen_S3A	chr2_196132520_C_G	14.20065945	2.12034	6.30E−15	0.007579839	PC_16_feat-5	MCV	2	1.96E+08	C	G	rs76005009
Chen_S3A	chr1_155208991_T_A	81.84163751	2.52582	1.44E−82	0.002979751	PC_19_feat-19	HCT	1	1.55E+08	T	A	rs760077
Chen_S3A	chr1_155208991_T_A	58.24718357	2.52582	5.66E−59	0.002979751	PC_19_feat-19	HGB	1	1.55E+08	T	A	rs760077
Chen_S3A	chr1_155208991_T_A	49.54060751	2.52582	2.88E−50	0.002979751	PC_19_feat-19	RBC	1	1.55E+08	T	A	rs760077
Chen_S3A	chr2_62166992_A_G	28.41566878	2.48369	3.84E−29	0.003283296	PC_5_feat-13	RBC	2	62166992	A	G	rs7601633
Chen_S3A	chr2_26177909_C_G	9.474955193	3.31805	3.35E−10	0.000480784	PC_8_feat-14	RDW	2	26177909	C	G	rs7601866
Chen_S3A	chr1_28304789_C_T	17.00480371	3.285	9.89E−18	0.0005188	PC_9_feat-13	EOS	1	28304789	C	T	rs76022305
Chen_S3A	chr2_224896542_C_T	25.65364703	2.27032	2.22E−26	0.005366362	PC_20_feat-10	PLT	2	2.25E+08	C	T	rs7604674
Chen_S3A	chr22_36862944_C_T	30.4609239	3.24003	3.46E−31	0.0005754	PC_7_feat-14	EOS	22	36862944	C	T	rs760517
Chen_S3A	chr2_60498316_G_C	76.03810453	2.32468	9.16E−77	0.004735	PC_11_feat-6	RDW	2	60498316	G	C	rs7606173
Chen_S3A	chr6_11770472_C_T	9.653647026	2.18421	2.22E−10	0.006543197	PC_4_feat-4	LYM	6	11770472	C	T	rs760788
Chen_S3A	chr3_142593529_A_G	37.92811799	9006-02-01	1.18E−38	0.001257187	PC_9_feat-6	RDW	3	1.43E+08	A	G	rs7610557
Chen_S3A	chr10_79243389_A_G	11.30364361	2.01609	4.97E−12	0.009636293	PC_15_feat-9	MPV	10	79243389	A	G	rs76109311
Chen_S3A	chr13_91341373_T_C	11.47366072	4.11774	3.36E−12	7.63E−05	PC_4_feat-13	MONO	13	91341373	T	C	rs76115890
Chen_S3A	chr3_15678615_T_G	14.88605665	3.58641	1.30E−15	0.000259173	PC_20_feat-5	PLT	3	15678615	T	G	rs7612295
Chen_S3A	chr3_16867007_C_A	44.82102305	2.22245	1.51E−45	0.005991699	PC_15_feat-16	BASO	3	16867007	C	A	rs7613595
Chen_S3A	chr3_16867007_C_A	18.67778071	2.22245	2.10E−19	0.005991699	PC_15_feat-16	EOS	3	16867007	C	A	rs7613595
Chen_S3A	chr22_41008966_G_A	14.79048499	3.19836	1.62E−15	0.000633344	PC_18_feat-8	BASO	22	41008966	G	A	rs761702
Chen_S3A	chr1_40957700_C_T	9.602059991	3.20837	2.50E−10	0.000618914	PC_19_feat-10	PLT	1	40957700	C	T	rs76179192
Chen_S3A	chr20_35606321_A_G	10.19178903	2.61996	6.43E−11	0.002399054	PC_5_feat-13	PLT	20	35606321	A	G	rs761826
Chen_S3A	chr3_18209017_C_A	47.32148162	3.47561	4.77E−48	0.000334495	PC_7_feat-19	MPV	3	18209017	C	A	rs7618405
Chen_S3A	chr3_141431184_A_G	34.63638802	2.90715	2.31E−35	0.001238369	PC_14_feat-6	LYM	3	1.41E+08	A	G	rs7625643
Chen_S3A	chr3_196778031_G_C	48.86646109	2.54902	1.36E−49	0.00282475	PC_4_feat-11	MONO	3	1.97E+08	G	C	rs7626444
Chen_S3A	chr3_196778031_G_C	23.06048075	2.54902	8.70E−24	0.00282475	PC_4_feat-11	NEU	3	1.97E+08	G	C	rs7626444
Chen_S3A	chr3_196778031_G_C	69.73992861	2.54902	1.82E−70	0.00282475	PC_4_feat-11	WBC	3	1.97E+08	G	C	rs7626444
Chen_S3A	chr8_47972876_T_A	17.44855	2.41976	3.56E−18	0.003803996	PC_6_feat-17	RBC	8	47972876	T	A	rs762679
Chen_S3A	chr3_122546892_C_T	10.69897	2.66587	2.00E−11	0.00215839	PC_3_feat-18	MCH	3	1.23E+08	C	T	rs7629285
Chen_S3A	chr3_142392593_C_T	11.13371266	3.46531	7.35E−12	0.000342523	PC_9_feat-14	EOS	3	1.42E+08	C	T	rs7631518
Chen_S3A	chr11_67330307_T_C	17.86327943	2.32699	1.37E−18	0.004709882	PC_6_feat-19	RDW	11	67330307	T	C	rs76335321
Chen_S3A	chr3_169146855_A_C	9.170053304	7907-01-01	6.76E−10	0.016191982	PC_10_feat-13	MONO	3	1.69E+08	A	C	rs7633965
Chen_S3A	chr3_23352948_C_G	12.94692156	6991-02-01	1.13E−13	0.001999401	PC_17_feat-17	HCT	3	23352948	C	G	rs7634699
Chen_S3A	chr3_23352948_C_G	11.92081875	6991-02-01	1.20E−12	0.001999401	PC_17_feat-17	RBC	3	23352948	C	G	rs7634699
Chen_S3A	chr3_196641059_G_A	18.21183163	8429-01-01	6.14E−19	0.0143582	PC_6_feat-5	EOS	3	1.97E+08	G	A	rs7636493
Chen_S3A	chr3_88169637_T_C	20.36957212	3.13062	4.27E−21	0.000740253	PC_8_feat-13	MCV	3	88169637	T	C	rs7637431
Chen_S3A	chr11_123075693_T_C	26.82102305	2.99332	1.51E−27	0.0010155	PC_16_feat-17	MCH	11	1.23E+08	T	C	rs76381550
Chen_S3A	chr8_99811418_A_C	10.19449914	3.19253	6.39E−11	0.000641904	PC_18_feat-19	MCH	8	99811418	A	C	rs76397965
Chen_S3A	chr3_4721050_A_T	9.590066877	2.16163	2.57E−10	0.006892392	PC_17_feat-8	LYM	3	4721050	A	T	rs7639927
Chen_S3A	chr3_18269920_G_A	75.79860288	3.34903	1.59E−76	0.000447682	PC_7_feat-19	PLT	3	18269920	G	A	rs7641175
Chen_S3A	chr3_12227104_G_A	44.81530857	2.67601	1.53E−45	0.00210858	PC_1_feat-12	WBC	3	12227104	G	A	rs7641325
Chen_S3A	chr1_171575912_G_A	9.446116973	2.26526	3.58E−10	0.005429252	PC_11_feat-8	RDW	1	1.72E+08	G	A	rs764206
Chen_S3A	chr3_194092961_C_T	11.50723961	2.14581	3.11E−12	0.00714809	PC_2_feat-3	HGB	3	1.94E+08	C	T	rs7642977
Chen_S3A	chr3_185772946_T_G	14.3080349	1.70017	4.92E−15	0.019944814	PC_17_feat-17	MCV	3	1.86E+08	T	G	rs7648605
Chen_S3A	chr2_109690090_C_G	14.11125904	2.64064	7.74E−15	0.002287494	PC_8_feat-6	PLT	2	1.10E+08	C	G	rs76496105
Chen_S3A	chr3_41824351_A_C	16.81247928	3.20932	1.54E−17	0.000617561	PC_11_feat-12	RBC	3	41824351	A	C	rs7649989
Chen_S3A	chr3_12226527_T_C	20.15676722	6766-02-01	6.97E−21	0.002105717	PC_1_feat-12	RDW	3	12226527	T	C	rs7650294
Chen_S3A	chr13_112698602_A_G	14.73754891	2.34569	1.83E−15	0.004511386	PC_3_feat-16	RBC	13	1.13E+08	A	G	rs76533333
Chen_S3A	chr13_112698602_A_G	106.0942041	2.34569	8.05E−107	0.004511386	PC_3_feat-16	RDW	13	1.13E+08	A	G	rs76533333
Chen_S3A	chr3_37973511_C_G	15.47366072	1.90438	3.36E−16	0.012462926	PC_9_feat-9	MCV	3	37973511	C	G	rs76562038
Chen_S3A	chr4_56915181_C_T	21.91009489	2.24288	1.23E−22	0.005716366	PC_12_feat-16	LYM	4	56915181	C	T	rs7658601
Chen_S3A	chr14_30906116_A_T	11.77469072	1.68287	1.68E−12	0.020755347	PC_1_feat-3	PLT	14	30906116	A	T	rs766146
Chen_S3A	chr4_78656995_G_A	16.80410035	3.66104	1.57E−17	0.000218253	PC_17_feat-6	MONO	4	78656995	G	A	rs7670506
Chen_S3A	chr4_78918829_A_T	17.09528445	2.22038	8.03E−18	0.006020326	PC_7_feat-14	MCV	4	78918829	A	T	rs7671578
Chen_S3A	chr4_119622957_C_T	26.46724562	2.66476	3.41E−27	0.002163914	PC_2_feat-16	PLT	4	1.20E+08	C	T	rs7672519
Chen_S3A	chr2_27183780_C_T	11.22040351	3.51252	6.02E−12	0.000307242	PC_11_feat-12	MCHC	2	27183780	C	T	rs76728519
Chen_S3A	chr4_39682597_T_C	12.98716278	2.11662	1.03E−13	0.007645044	PC_10_feat-9	PLT	4	39682597	T	C	rs7676961
Chen_S3A	chr14_65040257_A_G	23.08249449	2.60567	8.27E−24	0.002479305	PC_2_feat-12	HGB	14	65040257	A	G	rs76772442
Chen_S3A	chr4_105140377_C_A	32.01908806	4.04724	9.57E−33	8.97E−05	PC_9_feat-11	NEU	4	1.05E+08	C	A	rs7679673
Chen_S3A	chr4_101877915_C_G	52.01954211	2.21383	9.56E−53	0.006111812	PC_15_feat-10	MPV	4	1.02E+08	C	G	rs7679882
Chen_S3A	chr2_207138855_A_T	25.49894074	2.24691	3.17E−26	0.005663566	PC_16_feat-5	HCT	2	2.07E+08	A	T	rs768090
Chen_S3A	chr2_207138855_A_T	22.65757732	2.24691	2.20E−23	0.005663566	PC_16_feat-5	HGB	2	2.07E+08	A	T	rs768090
Chen_S3A	chr3_159919889_C_A	9.732828272	2.38709	1.85E−10	0.004101191	PC_11_feat-9	LYM	3	1.60E+08	C	A	rs76830965
Chen_S3A	chr4_54643022_G_A	8.578396073	2.54054	2.64E−09	0.002880448	PC_8_feat-16	BASO	4	54643022	G	A	rs7684939
Chen_S3A	chr1_198618423_T_C	16.00524306	7164-03-01	9.88E−17	0.000192132	PC_13_feat-18	MCHC	1	1.99E+08	T	C	rs76872607
Chen_S3A	chr13_27583898_G_C	26.99139983	2.30783	1.02E−27	0.004922322	PC_6_feat-20	MPV	13	27583898	G	C	rs76900683
Chen_S3A	chr4_82991444_A_C	16.30891851	2.42329	4.91E−17	0.003773202	PC_4_feat-18	HCT	4	82991444	A	C	rs7691339
Chen_S3A	chr4_82991444_A_C	11.49349497	2.42329	3.21E−12	0.003773202	PC_4_feat-18	PLT	4	82991444	A	C	rs7691339
Chen_S3A	chr9_98009158_A_G	67.86327943	2.27193	1.37E−68	0.005346505	PC_5_feat-20	MCV	9	98009158	A	G	rs76917914
Chen_S3A	chr4_88816407_C_G	16.19859629	4.17693	6.33E−17	6.65E−05	PC_6_feat-16	HCT	4	88816407	C	G	rs7695177
Chen_S3A	chr4_88816407_C_G	18.75696195	4.17693	1.75E−19	6.65E−05	PC_6_feat-16	HGB	4	88816407	C	G	rs7695177
Chen_S3A	chr11_126380785_G_A	10.00174066	2.47667	9.96E−11	0.003336799	PC_12_feat-11	MONO	11	1.26E+08	G	A	rs76970536
Chen_S3A	chr4_78644665_A_T	17.54060751	8814-03-01	2.88E−18	0.000131401	PC_17_feat-6	MPV	4	78644665	A	T	rs7697461
Chen_S3A	chr4_88811725_C_G	13.05453141	4.17756	8.82E−14	6.64E−05	PC_6_feat-16	RBC	4	88811725	C	G	rs7697644
Chen_S3A	chr4_110021121_G_C	62.8068754	4.49945	1.56E−63	3.17E−05	PC_1_feat-14	PLT	4	1.10E+08	G	C	rs7699288
Chen_S3A	chr5_52906097_G_A	13.14387556	2.68613	7.18E−14	0.002060013	PC_13_feat-19	RBC	5	52906097	G	A	rs7701575
Chen_S3A	chr5_124548164_C_T	9.503070352	2.05372	3.14E−10	0.008836494	PC_20_feat-13	MONO	5	1.25E+08	C	T	rs7704551
Chen_S3A	chr5_143183101_A_T	10.14387556	3.02438	7.18E−11	0.00094541	PC_9_feat-13	NEU	5	1.43E+08	A	T	rs7705069
Chen_S3A	chr5_135423136_T_C	10.30451832	2.57307	4.96E−11	0.002672576	PC_9_feat-19	MPV	5	1.35E+08	T	C	rs7705463
Chen_S3A	chr11_19199971_G_A	57.62525165	1.87615	2.37E−58	0.01329995	PC_20_feat-9	MCH	11	19199971	G	A	rs77055095
Chen_S3A	chr11_19199971_G_A	86.22914799	1.87615	5.90E−87	0.01329995	PC_20_feat-9	MCV	11	19199971	G	A	rs77055095
Chen_S3A	chr11_19199971_G_A	48.74472749	1.87615	1.80E−49	0.01329995	PC_20_feat-9	RBC	11	19199971	G	A	rs77055095
Chen_S3A	chr5_1285859_C_A	136.1079054	2.57672	7.80E−137	0.002650208	PC_9_feat-8	MCH	5	1285859	C	A	rs7705526
Chen_S3A	chr5_1285859_C_A	162.2464169	2.57672	5.67E−163	0.002650208	PC_9_feat-8	MCV	5	1285859	C	A	rs7705526
Chen_S3A	chr5_1285859_C_A	60.35359627	2.57672	4.43E−61	0.002650208	PC_9_feat-8	NEU	5	1285859	C	A	rs7705526
Chen_S3A	chr5_1285859_C_A	107.3027707	2.57672	4.98E−108	0.002650208	PC_9_feat-8	RBC	5	1285859	C	A	rs7705526
Chen_S3A	chr5_1285859_C_A	51.79860288	2.57672	1.59E−52	0.002650208	PC_9_feat-8	WBC	5	1285859	C	A	rs7705526
Chen_S3A	chr5_43824575_A_G	10.90657831	3.84789	1.24E−11	0.000141942	PC_6_feat-4	MPV	5	43824575	A	G	rs7710854
Chen_S3A	chr5_176191614_C_T	37.08407279	3.36832	8.24E−38	0.000428233	PC_18_feat-19	RDW	5	1.76E+08	C	T	rs7712082
Chen_S3A	chr12_62909042_G_C	18.6716204	2.03607	2.13E−19	0.009203012	PC_13_feat-14	RDW	12	62909042	G	C	rs771985
Chen_S3A	chr12_12725049_A_G	12.30980392	2.38938	4.90E−13	0.004079623	PC_19_feat-13	PLT	12	12725049	A	G	rs77216612
Chen_S3A	chr17_7237821_C_G	17.50584541	3.48954	3.12E−18	0.000323937	PC_5_feat-13	LYM	17	7237821	C	G	rs77234976
Chen_S3A	chr5_177255589_T_G	15.40893539	6201-01-01	3.90E−16	0.023982806	PC_14_feat-11	NEU	5	1.77E+08	T	G	rs7724386
Chen_S3A	chr3_185828362_C_T	10.09366496	1.85025	8.06E−11	0.014117247	PC_10_feat-19	LYM	3	1.86E+08	C	T	rs77265382
Chen_S3A	chr2_48454858_G_C	11.34103516	2.75377	4.56E−12	0.001762909	PC_20_feat-5	RBC	2	48454858	G	C	rs77272589
Chen_S3A	chr16_72045758_C_T	24.36653154	2.54342	4.30E−25	0.002861409	PC_8_feat-18	RBC	16	72045758	C	T	rs77303550
Chen_S3A	chr7_40017937_T_A	21.61618463	3.02232	2.42E−22	0.000949905	PC_3_feat-4	LYM	7	40017937	T	A	rs773410
Chen_S3A	chr2_27643272_A_G	23.69680394	2.74923	2.01E−24	0.001781435	PC_2_feat-19	HGB	2	27643272	A	G	rs77350364
Chen_S3A	chr5_76572052_T_C		2.20343		0.006259938	PC_1_feat-15	MPV	5	76572052	T	C	rs77373975
Chen_S3A	chr3_37920981_G_C	9.3400838	2.47364	4.57E−10	0.00336016	PC_1_feat-12	LYM	3	37920981	G	C	rs77388365
Chen_S3A	chr6_130053316_T_A	23.08039898	4364-03-01	8.31E−24	0.0003661	PC_20_feat-4	RBC	6	1.30E+08	T	A	rs7740107
Chen_S3A	chr6_45604762_C_A	9.63638802	3.35564	2.31E−10	0.00044092	PC_14_feat-20	WBC	6	45604762	C	A	rs7752183
Chen_S3A	chr3_16879307_C_T	13.39254498	2.25635	4.05E−14	0.005541789	PC_19_feat-16	HCT	3	16879307	C	T	rs77533969
Chen_S3A	chr3_16879307_C_T	10.23957752	2.25635	5.76E−11	0.005541789	PC_19_feat-16	HGB	3	16879307	C	T	rs77533969
Chen_S3A	chr8_99583331_T_A	12.92445304	3.44274	1.19E−13	0.000360795	PC_18_feat-19	MCV	8	99583331	T	A	rs77547719
Chen_S3A	chr2_43559679_G_A	38.00392635	2.09461	9.91E−39	0.00804248	PC_19_feat-6	NEU	2	43559679	G	A	rs77552263
Chen_S3A	chr4_128306129_A_T	20.24488773	3.96891	5.69E−21	0.000107421	PC_4_feat-15	RDW	4	1.28E+08	A	T	rs77611224
Chen_S3A	chr6_147392628_A_G	9.346787486	2.44496	4.50E−10	0.00358955	PC_20_feat-16	MONO	6	1.47E+08	A	G	rs7765526
Chen_S3A	chr6_16294491_C_G	203.0362122	2.07251	9.20E−204	0.008462331	PC_19_feat-19	MCH	6	16294491	C	G	rs7765828
Chen_S3A	chr6_16294491_C_G	151.3695721	2.07251	4.27E−152	0.008462331	PC_19_feat-19	MCV	6	16294491	C	G	rs7765828
Chen_S3A	chr6_16294491_C_G	22.19859629	2.07251	6.33E−23	0.008462331	PC_19_feat-19	RBC	6	16294491	C	G	rs7765828
Chen_S3A	chr6_36254911_G_T	15.09097915	1.74009	8.11E−16	0.018193238	PC_9_feat-6	RBC	6	36254911	G	T	rs7766116
Chen_S3A	chr6_106725104_T_C	9.173925197	2.03324	6.70E−10	0.009263178	PC_1_feat-6	RBC	6	1.07E+08	T	C	rs7766720
Chen_S3A	chr11_114169672_A_G	12.60554832	1.69598	2.48E−13	0.02013817	PC_17_feat-15	MONO	11	1.14E+08	A	G	rs77669868
Chen_S3A	chr13_75481466_G_A	66.48148606	2.32911	3.30E−67	0.004686947	PC_14_feat-9	RBC	13	75481466	G	A	rs77685055
Chen_S3A	chr6_160444613_G_C	10.63827216	2.64409	2.30E−11	0.002269395	PC_7_feat-9	MONO	6	1.60E+08	G	C	rs7769879
Chen_S3A	chr6_151400614_G_A	9.237321436	3.06361	5.79E−10	0.000863754	PC_20_feat-6	WBC	6	1.51E+08	G	A	rs7771156
Chen_S3A	chr2_119922642_T_C	15.1079054	2.50055	7.80E−16	0.003158275	PC_4_feat-8	LYM	2	1.20E+08	T	C	rs77713896
Chen_S3A	chr7_123788862_G_T	14.74958	4.06663	1.78E−15	8.58E−05	PC_16_feat-13	MCV	7	1.24E+08	G	T	rs77738210
Chen_S3A	chr6_135097778_A_G	79.88941029	1.95342	1.29E−80	0.011132174	PC_12_feat-13	MONO	6	1.35E+08	A	G	rs7776054
Chen_S3A	chr6_135097778_A_G	137.6478175	1.95342	2.25E−138	0.011132174	PC_12_feat-13	WBC	6	1.35E+08	A	G	rs7776054
Chen_S3A	chr7_22715149_G_T	10.4134127	2.57635	3.86E−11	0.002652467	PC_17_feat-8	NEU	7	22715149	G	T	rs7776857
Chen_S3A	chr7_22715149_G_T	19.46852108	2.57635	3.40E−20	0.002652467	PC_17_feat-8	WBC	7	22715149	G	T	rs7776857
Chen_S3A	chr7_45050127_T_C	13.7619539	2.96925	1.73E−14	0.001073371	PC_17_feat-16	EOS	7	45050127	T	C	rs7778729
Chen_S3A	chr4_156738983_C_T	21.77469072	2.40567	1.68E−22	0.003929434	PC_19_feat-4	PLT	4	1.57E+08	C	T	rs77795715
Chen_S3A	chr7_85172734_C_T	9.913640169	3.55837	1.22E−10	0.000276459	PC_19_feat-10	HGB	7	85172734	C	T	rs7780423
Chen_S3A	chr7_47325075_G_A	9.795880017	2.11431	1.60E−10	0.007685816	PC_4_feat-5	NEU	7	47325075	G	A	rs7781509
Chen_S3A	chr7_47325075_G_A	13.44490555	2.11431	3.59E−14	0.007685816	PC_4_feat-5	WBC	7	47325075	G	A	rs7781509
Chen_S3A	chr7_140049546_G_A	10.25570702	4.08393	5.55E−11	8.24E−05	PC_11_feat-19	LYM	7	1.40E+08	G	A	rs7781964
Chen_S3A	chr4_68868441_C_A	24.53165267	1.46033	2.94E−25	0.034647348	PC_15_feat-14	MCH	4	68868441	C	A	rs77829136
Chen_S3A	chr1_174009225_A_T	10.90657831	2.28098	1.24E−11	0.005236245	PC_4_feat-19	RDW	1	1.74E+08	A	T	rs77842897
Chen_S3A	chr7_123771613_T_C	31.80410035	4.07247	1.57E−32	8.46E−05	PC_16_feat-13	MPV	7	1.24E+08	T	C	rs77844289
Chen_S3A	chr7_6707636_C_T	14.40230481	2.23426	3.96E−15	0.005830959	PC_1_feat-11	HCT	7	6707636	C	T	rs7786706
Chen_S3A	chr2_61554859_A_G	13.89619628	2.93222	1.27E−14	0.001168907	PC_12_feat-8	EOS	2	61554859	A	G	rs778756
Chen_S3A	chr2_61554859_A_G	13.75696195	2.93222	1.75E−14	0.001168907	PC_12_feat-8	MONO	2	61554859	A	G	rs778756
Chen_S3A	chr19_5839602_A_C	15.43179828	1.79913	3.70E−16	0.015880713	PC_10_feat-4	BASO	19	5839602	A	C	rs778798
Chen_S3A	chr7_139104049_G_C	12.58502665	2.16857	2.60E−13	0.006783128	PC_2_feat-3	EOS	7	1.39E+08	G	C	rs7789337
Chen_S3A	chr7_13987932_G_A	22.47886192	3.54362	3.32E−23	0.000286009	PC_13_feat-16	PLT	7	13987932	G	A	rs7789916
Chen_S3A	chr7_150575547_A_C	9.91721463	2.24145	1.21E−10	0.005735219	PC_12_feat-5	EOS	7	1.51E+08	A	C	rs7790014
Chen_S3A	chr1_234671367_C_T	13.13489603	2.20692	7.33E−14	0.006209834	PC_12_feat-20	RDW	1	2.35E+08	C	T	rs77918915
Chen_S3A	chr6_25367966_G_T		2.03182		0.009293515	PC_4_feat-13	MCH	6	25367966	G	T	rs77925174
Chen_S3A	chr7_98260446_A_C	14.98716278	2.75958	1.03E−15	0.001739482	PC_16_feat-19	MONO	7	98260446	A	C	rs7794187
Chen_S3A	chr18_49583585_A_G	21.14327111	1.46233	7.19E−22	0.034488158	PC_13_feat-19	RDW	18	49583585	A	G	rs77960347
Chen_S3A	chr8_77975400_A_G	9.928117993	2.36017	1.18E−10	0.00436345	PC_6_feat-18	PLT	8	77975400	A	G	rs77985577
Chen_S3A	chr8_77975400_A_T	9.928117993	1.76511	1.18E−10	0.017174733	PC_10_feat-19	PLT	8	77975400	A	T	rs77985577
Chen_S3A	chr5_43420645_C_A	9.600326279	2.01195	2.51E−10	0.009728592	PC_13_feat-18	LYM	5	43420645	C	A	rs779862
Chen_S3A	chr7_999429_A_G	10.05998184	4.48325	8.71E−11	3.29E−05	PC_1_feat-6	PLT	7	999429	A	G	rs7799110
Chen_S3A	chr7_56004317_T_C	9.527243551	4.86299	2.97E−10	1.37E−05	PC_1_feat-14	NEU	7	56004317	T	C	rs7800001
Chen_S3A	chr2_27518370_T_C	9.030118356	2.63284	9.33E−10	0.002328949	PC_17_feat-17	MONO	2	27518370	T	C	rs780094
Chen_S3A	chr7_131057307_A_G	9.978810701	3.02968	1.05E−10	0.000933942	PC_12_feat-14	MONO	7	1.31E+08	A	G	rs7803075
Chen_S3A	chr7_131057307_A_G	16.97469413	3.02968	1.06E−17	0.000933942	PC_12_feat-14	NEU	7	1.31E+08	A	G	rs7803075
Chen_S3A	chr7_131057307_A_G	29.57511836	3.02968	2.66E−30	0.000933942	PC_12_feat-14	WBC	7	1.31E+08	A	G	rs7803075
Chen_S3A	chr7_105063867_G_C	9.355561411	3.44578	4.41E−10	0.000358278	PC_14_feat-4	WBC	7	1.05E+08	G	C	rs7805792
Chen_S3A	chr2_218835276_G_A	19.04000516	1.95517	9.12E−20	0.011087407	PC_8_feat-17	LYM	2	2.19E+08	G	A	rs78058190
Chen_S3A	chr7_92144045_A_G	16.82102305	6156-02-01	1.51E−17	0.00242326	PC_20_feat-6	HGB	7	92144045	A	G	rs7807490
Chen_S3A	chr7_37417756_C_T	41.74958	2.28548	1.78E−42	0.00518227	PC_14_feat-17	MPV	7	37417756	C	T	rs7808005
Chen_S3A	chr19_15321990_G_T	17.39469495	9878-03-01	4.03E−18	0.000102849	PC_18_feat-18	RBC	19	15321990	G	T	rs78081685
Chen_S3A	chr7_32877938_G_A	17.55284197	1.88668	2.80E−18	0.012981354	PC_16_feat-13	MCH	7	32877938	G	A	rs7808664
Chen_S3A	chr2_102487281_T_G	13.2823295	3.18675	5.22E−14	0.000650504	PC_4_feat-20	MCHC	2	1.02E+08	T	G	rs78136548
Chen_S3A	chr8_127825090_G_T	11.31966449	2.09678	4.79E−12	0.008002395	PC_3_feat-20	PLT	8	1.28E+08	G	T	rs7813776
Chen_S3A	chr8_5687469_T_C	10.69464863	2.65603	2.02E−11	0.002207852	PC_8_feat-9	NEU	8	5687469	T	C	rs7817815
Chen_S3A	chr17_19984410_A_G	9.512861625	2.11449	3.07E−10	0.007682631	PC_9_feat-15	NEU	17	19984410	A	G	rs78178505
Chen_S3A	chr8_143918694_A_G	56.80410035	2.63299	1.57E−57	0.002328145	PC_3_feat-6	MPV	8	1.44E+08	A	G	rs7819099
Chen_S3A	chr8_143918694_A_G	10.64781748	2.63299	2.25E−11	0.002328145	PC_3_feat-6	RBC	8	1.44E+08	A	G	rs7819099
Chen_S3A	chr3_37878271_C_G	26.74232143	2.32208	1.81E−27	0.004763432	PC_1_feat-12	RBC	3	37878271	C	G	rs78192244
Chen_S3A	chr8_23616902_C_A	28.14448084	2.67322	7.17E−29	0.002122169	PC_15_feat-14	RBC	8	23616902	C	A	rs7819881
Chen_S3A	chr8_10716192_C_T	12.08301995	2.62936	8.26E−13	0.002347686	PC_7_feat-19	MCHC	8	10716192	C	T	rs7820334
Chen_S3A	chr8_21954019_C_G	14.51286162	2.17242	3.07E−15	0.006723261	PC_9_feat-12	PLT	8	21954019	C	G	rs7821592
Chen_S3A	chr8_60480165_A_G	16.57839607	2.40787	2.64E−17	0.003909579	PC_15_feat-5	MONO	8	60480165	A	G	rs7824937
Chen_S3A	chr8_7023403_A_G	40.70333481	2.04627	1.98E−41	0.008989385	PC_4_feat-10	MONO	8	7023403	A	G	rs7826487
Chen_S3A	chr8_102341502_C_T	16.7721133	2.43768	1.69E−17	0.003650228	PC_9_feat-6	MCH	8	1.02E+08	C	T	rs7827839
Chen_S3A	chr8_102341502_C_T	28.44129143	2.43768	3.62E−29	0.003650228	PC_9_feat-6	MCV	8	1.02E+08	C	T	rs7827839
Chen_S3A	chr8_100457680_T_A	13.19314197	2.03903	6.41E−14	0.009140501	PC_15_feat-10	MPV	8	1.00E+08	T	A	rs7830416
Chen_S3A	chr8_100457680_T_A	13.01592297	2.03903	9.64E−14	0.009140501	PC_15_feat-10	PLT	8	1.00E+08	T	A	rs7830416
Chen_S3A	chr19_37241913_C_T	10.35359627	2.05895	4.43E−11	0.008730719	PC_7_feat-11	HCT	19	37241913	C	T	rs78314652
Chen_S3A	chr8_105566749_T_C	11.34969248	2.64226	4.47E−12	0.002278977	PC_7_feat-18	RBC	8	1.06E+08	T	C	rs7832219
Chen_S3A	chr8_125503955_A_G	11.13018179	9154-02-01	7.41E−12	0.001215066	PC_3_feat-14	BASO	8	1.26E+08	A	G	rs7832357
Chen_S3A	chr8_143921861_A_G	113.2298847	2.63496	5.89E−114	0.002317608	PC_3_feat-6	PLT	8	1.44E+08	A	G	rs7833924
Chen_S3A	chr2_164646401_G_A	10.05650548	2.54575	8.78E−11	0.002846099	PC_17_feat-6	MCHC	2	1.65E+08	G	A	rs78343493
Chen_S3A	chr17_7668434_T_G	25.61261017	2.59357	2.44E−26	0.002549353	PC_20_feat-13	MCH	17	7668434	T	G	rs78378222
Chen_S3A	chr17_7668434_T_G	27.30189945	2.59357	4.99E−28	0.002549353	PC_20_feat-13	MCV	17	7668434	T	G	rs78378222
Chen_S3A	chr8_129587001_C_T	91.79317412	2.39631	1.61E−92	0.004015041	PC_20_feat-13	EOS	8	1.30E+08	C	T	rs7840212
Chen_S3A	chr8_8942466_G_A	15.60906489	3242-02-01	2.46E−16	0.004740236	PC_4_feat-15	PLT	8	8942466	G	A	rs7843024
Chen_S3A	chr14_92603941_C_T	8.634512015	1979-02-01	2.32E−09	0.006340157	PC_16_feat-17	BASO	14	92603941	C	T	rs78440108
Chen_S3A	chr2_159834145_G_A	12.39794001	2.19095	4.00E−13	0.006442434	PC_17_feat-17	RBC	2	1.60E+08	G	A	rs78446341
Chen_S3A	chr8_23544969_G_A	12.10072681	2.99037	7.93E−13	0.001022422	PC_18_feat-11	PLT	8	23544969	G	A	rs7844887
Chen_S3A	chr8_60738272_A_T	159.6882461	2.55099	2.05E−160	0.002811966	PC_15_feat-6	NEU	8	60738272	A	T	rs7846314
Chen_S3A	chr8_60738272_A_T	95.8096683	2.55099	1.55E−96	0.002811966	PC_15_feat-6	WBC	8	60738272	A	T	rs7846314
Chen_S3A	chr5_52900431_G_A	12.35163999	2.68126	4.45E−13	0.002083243	PC_13_feat-19	HCT	5	52900431	G	A	rs78464352
Chen_S3A	chr5_52900431_G_A	9.89279003	2.68126	1.28E−10	0.002083243	PC_13_feat-19	HGB	5	52900431	G	A	rs78464352
Chen_S3A	chr9_92755017_A_G	15.90657831	2.87113	1.24E−16	0.001345458	PC_15_feat-13	PLT	9	92755017	A	G	rs7850871
Chen_S3A	chr9_82511370_A_G	10.80410035	4139-02-01	1.57E−11	0.003855671	PC_14_feat-6	PLT	9	82511370	A	G	rs7851531
Chen_S3A	chr8_59668931_T_C	10.83268267	3.07795	1.47E−11	0.000835699	PC_15_feat-6	NEU	8	59668931	T	C	rs78521489
Chen_S3A	chr8_59668931_T_C	11.82102305	3.07795	1.51E−12	0.000835699	PC_15_feat-6	WBC	8	59668931	T	C	rs78521489
Chen_S3A	chr16_50301163_C_A	10.98716278	2.07663	1.03E−11	0.008382431	PC_16_feat-6	EOS	16	50301163	C	A	rs78534766
Chen_S3A	chr15_85696539_A_C	12.6716204	2.28007	2.13E−13	0.005247229	PC_4_feat-14	MCHC	15	85696539	A	C	rs78572940
Chen_S3A	chr2_181056035_T_G	9.906578315	2.50351	1.24E−10	0.003136823	PC_10_feat-16	MCV	2	1.81E+08	T	G	rs78590213
Chen_S3A	chr9_136197833_G_A	10.36552273	2.41132	4.31E−11	0.003878645	PC_2_feat-8	RBC	9	1.36E+08	G	A	rs7860634
Chen_S3A	chr9_38197036_A_G	21.2873503	2.61385	5.16E−22	0.002433044	PC_18_feat-19	LYM	9	38197036	A	G	rs7861055
Chen_S3A	chr9_124234771_A_G	33.13667714	2933-02-01	7.30E−34	0.005089792	PC_5_feat-18	MONO	9	1.24E+08	A	G	rs7863470
Chen_S3A	chr9_129100800_T_C	9.982966661	2.11075	1.04E−10	0.007749077	PC_1_feat-18	RBC	9	1.29E+08	T	C	rs7866897
Chen_S3A	chr11_101809556_A_G	10.59176003	2.39153	2.56E−11	0.004059476	PC_15_feat-19	WBC	11	1.02E+08	A	G	rs78677343
Chen_S3A	chr22_37663036_C_G	10.35066514	3.02471	4.46E−11	0.000944691	PC_13_feat-10	MCV	22	37663036	C	G	rs78684352
Chen_S3A	chr2_53751676_A_G	11.98296666	2.72469	1.04E−12	0.001884994	PC_15_feat-16	MCH	2	53751676	A	G	rs78694551
Chen_S3A	chr2_53751676_A_G	39.82681373	2.72469	1.49E−40	0.001884994	PC_15_feat-16	RDW	2	53751676	A	G	rs78694551
Chen_S3A	chr9_70465451_T_G	24.17717835	2.22489	6.65E−25	0.00595813	PC_4_feat-15	PLT	9	70465451	T	G	rs7873409
Chen_S3A	chr13_42269494_G_A	17.22402567	1.93155	5.97E−18	0.011707118	PC_10_feat-15	NEU	13	42269494	G	A	rs78738581
Chen_S3A	chr9_4847570_T_C		1.98389		0.010377912	PC_10_feat-9	MCV	9	4847570	T	C	rs7874244
Chen_S3A	chr9_4847570_T_C	152.6655462	1.98389	2.16E−153	0.010377912	PC_10_feat-9	RBC	9	4847570	T	C	rs7874244
Chen_S3A	chr19_33263642_C_T	288.7594508	2.13523	1.74E−289	0.007324365	PC_5_feat-13	BASO	19	33263642	C	T	rs78744187
Chen_S3A	chr19_33263642_C_T	30.49620932	2.13523	3.19E−31	0.007324365	PC_5_feat-13	HCT	19	33263642	C	T	rs78744187
Chen_S3A	chr19_33263642_C_T	184.0395292	2.13523	9.13E−185	0.007324365	PC_5_feat-13	MCH	19	33263642	C	T	rs78744187
Chen_S3A	chr19_33263642_C_T	202.4775558	2.13523	3.33E−203	0.007324365	PC_5_feat-13	MCV	19	33263642	C	T	rs78744187
Chen_S3A	chr19_33263642_C_T	17.4723701	2.13523	3.37E−18	0.007324365	PC_5_feat-13	PLT	19	33263642	C	T	rs78744187
Chen_S3A	chr19_33263642_C_T	165.3477537	2.13523	4.49E−166	0.007324365	PC_5_feat-13	RBC	19	33263642	C	T	rs78744187
Chen_S3A	chr10_27188019_T_C	15.4202164	3.94419	3.80E−16	0.000113713	PC_18_feat-17	PLT	10	27188019	T	C	rs788210
Chen_S3A	chr2_145749099_T_C	11.43415218	3.25301	3.68E−12	0.000558457	PC_4_feat-11	BASO	2	1.46E+08	T	C	rs78862952
Chen_S3A	chr2_224917584_A_C	11.88605665	3.23101	1.30E−12	0.000587476	PC_13_feat-19	MPV	2	2.25E+08	A	C	rs78867455
Chen_S3A	chr2_240571486_G_A		2.64407		0.002269499	PC_2_feat-8	MPV	2	2.41E+08	G	A	rs78909033
Chen_S3A	chr2_240571486_G_A	113.8507809	2.64407	1.41E−114	0.002269499	PC_2_feat-8	PLT	2	2.41E+08	G	A	rs78909033
Chen_S3A	chr2_240571486_G_A	16.10127482	2.64407	7.92E−17	0.002269499	PC_2_feat-8	RBC	2	2.41E+08	G	A	rs78909033
Chen_S3A	chr15_77549955_A_G	9.818156412	2.47018	1.52E−10	0.003387037	PC_8_feat-13	RBC	15	77549955	A	G	rs78928643
Chen_S3A	chr11_73600030_A_G	9.407823243	2.05733	3.91E−10	0.008763347	PC_16_feat-6	PLT	11	73600030	A	G	rs78973710
Chen_S3A	chr10_89089947_T_C	14.4034029	2.97504	3.95E−15	0.001059156	PC_6_feat-5	EOS	10	89089947	T	C	rs7897422
Chen_S3A	chr3_194685237_C_T	11.6216021	2.57876	2.39E−12	0.002637789	PC_14_feat-6	NEU	3	1.95E+08	C	T	rs789858
Chen_S3A	chr10_26423554_T_G	15.41907502	2.99659	3.81E−16	0.001007883	PC_16_feat-5	WBC	10	26423554	T	G	rs7901056
Chen_S3A	chr17_49783553_G_A	9.209011525	2.42015	6.18E−10	0.003800581	PC_7_feat-19	RDW	17	49783553	G	A	rs79041579
Chen_S3A	chr10_122934071_G_T	47.08144547	2.04617	8.29E−48	0.008991456	PC_4_feat-16	RDW	10	1.23E+08	G	T	rs7904973
Chen_S3A	chr3_67316484_C_T	14.15428198	2.45245	7.01E−15	0.003528174	PC_12_feat-14	MCH	3	67316484	C	T	rs79075676
Chen_S3A	chr3_67316484_C_T	13.5214335	2.45245	3.01E−14	0.003528174	PC_12_feat-14	MCV	3	67316484	C	T	rs79075676
Chen_S3A	chr10_45458319_A_G	63.22475374	3639-02-01	5.96E−64	0.004326134	PC_3_feat-14	RDW	10	45458319	A	G	rs7908745
Chen_S3A	chr10_46030274_A_G	13.99567863	2.63612	1.01E−14	0.002311426	PC_14_feat-9	RDW	10	46030274	A	G	rs7909927
Chen_S3A	chr8_99684801_T_C	10.64975198	5363-02-01	2.24E−11	0.002908707	PC_15_feat-14	RBC	8	99684801	T	C	rs79121242
Chen_S3A	chr10_3665556_T_C	19.326058	2.61248	4.72E−20	0.002440731	PC_10_feat-12	PLT	10	3665556	T	C	rs7912685
Chen_S3A	chr10_124821520_T_C	10.41453927	2.43152	3.85E−11	0.003702372	PC_16_feat-10	HCT	10	1.25E+08	T	C	rs7915429
Chen_S3A	chr10_102727686_G_A	15.40671393	2.12221	3.92E−16	0.007547272	PC_10_feat-3	NEU	10	1.03E+08	G	A	rs7917772
Chen_S3A	chr10_92669710_C_T	45.54668166	3.11381	2.84E−46	0.000769467	PC_14_feat-20	EOS	10	92669710	C	T	rs7918084
Chen_S3A	chr10_71765768_T_C	26.19517932	3.41628	6.38E−27	0.00038346	PC_2_feat-4	MONO	10	71765768	T	C	rs7919533
Chen_S3A	chr10_14909706_T_C	10.02502801	2.22635	9.44E−11	0.005938134	PC_17_feat-9	LYM	10	14909706	T	C	rs7921238
Chen_S3A	chr6_26098246_T_C	266.6516951	2.28255	2.23E−267	0.00521735	PC_20_feat-5	HCT	6	26098246	T	C	rs79220007
Chen_S3A	chr11_120362855_G_C	11.16621563	2.57022	6.82E−12	0.002690172	PC_12_feat-13	WBC	11	1.20E+08	G	C	rs7924975
Chen_S3A	chr10_88103196_T_A	12.42596873	7454-01-01	3.75E−13	0.017972149	PC_18_feat-6	MONO	10	88103196	T	A	rs79252156
Chen_S3A	chr4_26296666_C_A	11.61261017	2.51378	2.44E−12	0.003063515	PC_17_feat-20	WBC	4	26296666	C	A	rs79260345
Chen_S3A	chr11_47926106_T_C	49.87942607	2.31432	1.32E−50	0.004849311	PC_18_feat-16	LYM	11	47926106	T	C	rs7927682
Chen_S3A	chr3_172576710_G_A	11.60205999	5788-02-01	2.50E−12	0.002637546	PC_14_feat-13	HCT	3	1.73E+08	G	A	rs79287178
Chen_S3A	chr3_172576710_G_A	12.537602	5788-02-01	2.90E−13	0.002637546	PC_14_feat-13	HGB	3	1.73E+08	G	A	rs79287178
Chen_S3A	chr3_172576710_G_A	21.63451202	5788-02-01	2.32E−22	0.002637546	PC_14_feat-13	PLT	3	1.73E+08	G	A	rs79287178
Chen_S3A	chr11_123068632_T_C	34.56863624	2.26086	2.70E−35	0.005484537	PC_20_feat-19	RDW	11	1.23E+08	T	C	rs7933208
Chen_S3A	chr11_76582761_G_C	113.6861328	3.39591	2.06E−114	0.000401874	PC_10_feat-15	EOS	11	76582761	G	C	rs7936434
Chen_S3A	chr11_122648580_C_T	13.6716204	2.40307	2.13E−14	0.003953029	PC_12_feat-15	NEU	11	1.23E+08	C	T	rs7939337
Chen_S3A	chr11_70135990_G_A	12.1106983	1.94427	7.75E−13	0.011369202	PC_6_feat-6	EOS	11	70135990	G	A	rs7939912
Chen_S3A	chr4_153535849_T_A	21.22040351	3.72238	6.02E−22	0.000189505	PC_12_feat-4	PLT	4	1.54E+08	T	A	rs79403652
Chen_S3A	chr6_45609912_A_C	14.04479346	2.83055	9.02E−15	0.001477236	PC_18_feat-3	MONO	6	45609912	A	C	rs79421535
Chen_S3A	chr15_42385541_G_A	9.920818754	3.41115	1.20E−10	0.000388016	PC_3_feat-18	BASO	15	42385541	G	A	rs79429038
Chen_S3A	chr11_64256499_G_A	12.88941029	2.35642	1.29E−13	0.00440129	PC_5_feat-6	EOS	11	64256499	G	A	rs7943988
Chen_S3A	chr11_8823362_G_A	50.2915791	2.17286	5.11E−51	0.006716453	PC_4_feat-12	PLT	11	8823362	G	A	rs7947631
Chen_S3A	chr11_65857720_G_A	12.2873503	3.38635	5.16E−13	0.000410819	PC_15_feat-20	NEU	11	65857720	G	A	rs7947929
Chen_S3A	chr11_2960666_G_A	9.462180905	3.00222	3.45E−10	0.000994901	PC_14_feat-6	MONO	11	2960666	G	A	rs7948848
Chen_S3A	chr11_126415406_G_A	77.95860731	3.04827	1.10E−78	0.000894808	PC_11_feat-17	MPV	11	1.26E+08	G	A	rs7949566
Chen_S3A	chr22_39131578_C_T	14.82681373	2.80945	1.49E−15	0.001550779	PC_13_feat-17	HCT	22	39131578	C	T	rs79502
Chen_S3A	chr11_8002190_T_G	14.71896663	7216-02-01	1.91E−15	0.001898454	PC_3_feat-11	MCV	11	8002190	T	G	rs7950331
Chen_S3A	chr12_90760430_T_C	10.52432881	2.99048	2.99E−11	0.001022163	PC_15_feat-16	HCT	12	90760430	T	C	rs7954238
Chen_S3A	chr22_41221022_T_C	19.29756946	2.76579	5.04E−20	0.001714786	PC_11_feat-14	RDW	22	41221022	T	C	rs79543
Chen_S3A	chr12_4223993_C_G	40.16052195	8503-02-01	6.91E−41	0.001411562	PC_5_feat-14	WBC	12	4223993	C	G	rs7955734
Chen_S3A	chr12_49268608_C_T	28.78515615	2.30674	1.64E−29	0.004934691	PC_11_feat-5	PLT	12	49268608	C	T	rs7958679
Chen_S3A	chr9_83980886_G_T	31.70114692	6052-02-01	1.99E−32	0.00248199	PC_17_feat-20	WBC	9	83980886	G	T	rs796003
Chen_S3A	chr9_83979883_C_T	30.37263414	6052-02-01	4.24E−31	0.00248199	PC_17_feat-20	LYM	9	83979883	C	T	rs796004
Chen_S3A	chr9_83962626_G_A	18.24108811	2.36084	5.74E−19	0.004356724	PC_17_feat-20	NEU	9	83962626	G	A	rs796007
Chen_S3A	chr2_101118814_A_C	25.23062267	2.80986	5.88E−26	0.001549316	PC_2_feat-9	WBC	2	1.01E+08	A	C	rs796056
Chen_S3A	chr12_922288_G_A	9.578396073	3.22469	2.64E−10	0.000596087	PC_17_feat-18	MCH	12	922288	G	A	rs7962050
Chen_S3A	chr1_91122506_A_T	26.74232143	2.69918	1.81E−27	0.001999033	PC_18_feat-6	PLT	1	91122506	A	T	rs79635379
Chen_S3A	chr12_54199226_T_C	9.404503778	2.62916	3.94E−10	0.002348767	PC_8_feat-16	HGB	12	54199226	T	C	rs7966201
Chen_S3A	chr2_143129250_G_A	34.94309515	2.66408	1.14E−35	0.002167305	PC_20_feat-4	MPV	2	1.43E+08	G	A	rs79716587
Chen_S3A	chr2_143129250_G_A	12.20134935	2.66408	6.29E−13	0.002167305	PC_20_feat-4	PLT	2	1.43E+08	G	A	rs79716587
Chen_S3A	chr2_143129250_G_A	33.53313238	2.66408	2.93E−34	0.002167305	PC_20_feat-4	WBC	2	1.43E+08	G	A	rs79716587
Chen_S3A	chr12_47784730_A_G	15.36957212	2.71442	4.27E−16	0.001930101	PC_5_feat-13	MCH	12	47784730	A	G	rs7972177
Chen_S3A	chr3_121576500_A_G	16.45345734	3.61161	3.52E−17	0.000244563	PC_8_feat-4	MPV	3	1.22E+08	A	G	rs79724292
Chen_S3A	chr14_34176338_T_C	22.47495519	1.79708	3.35E−23	0.015955852	PC_12_feat-18	HCT	14	34176338	T	C	rs797344
Chen_S3A	chr14_34176338_T_C	18.4609239	1.79708	3.46E−19	0.015955852	PC_12_feat-18	HGB	14	34176338	T	C	rs797344
Chen_S3A	chr12_54304624_G_A	14.91721463	2.09378	1.21E−15	0.008057865	PC_19_feat-5	HCT	12	54304624	G	A	rs79755767
Chen_S3A	chr12_54304624_G_A	156.1146388	2.09378	7.68E−157	0.008057865	PC_19_feat-5	RDW	12	54304624	G	A	rs79755767
Chen_S3A	chr12_108734886_T_C	32.38933984	8391-02-01	4.08E−33	0.001448438	PC_3_feat-10	MPV	12	1.09E+08	T	C	rs7975687
Chen_S3A	chr7_44764345_G_T	12.6716204	2.25866	2.13E−13	0.005512391	PC_11_feat-14	MONO	7	44764345	G	T	rs79784917
Chen_S3A	chr12_3122586_A_G	9.029653124	1.82345	9.34E−10	0.015015853	PC_12_feat-20	HCT	12	3122586	A	G	rs7980759
Chen_S3A	chr13_28183900_G_A	16.68613278	2.77056	2.06E−17	0.001696055	PC_16_feat-14	MCH	13	28183900	G	A	rs7982828
Chen_S3A	chr13_28183900_G_A	18.05502409	2.77056	8.81E−19	0.001696055	PC_16_feat-14	MCV	13	28183900	G	A	rs7982828
Chen_S3A	chr1_28875385_C_A	72.2798407	2.60332	5.25E−73	0.002492757	PC_19_feat-17	MPV	1	28875385	C	A	rs79847479
Chen_S3A	chr7_2750070_G_A	9.54668166	9382-02-01	2.84E−10	0.001152922	PC_20_feat-6	HGB	7	2750070	G	A	rs798503
Chen_S3A	chr13_40605443_C_G	58.29413629	3.27341	5.08E−59	0.000532832	PC_18_feat-13	EOS	13	40605443	C	G	rs7985364
Chen_S3A	chr7_2718233_A_C	13.91364017	2.67117	1.22E−14	0.00213221	PC_18_feat-14	MONO	7	2718233	A	C	rs798563
Chen_S3A	chr6_142946383_G_C	15.42945706	3.06403	3.72E−16	0.000862919	PC_6_feat-18	MPV	6	1.43E+08	G	C	rs79874964
Chen_S3A	chr1_92439055_G_C	11.82390874	2.24554	1.50E−12	0.005681461	PC_15_feat-6	PLT	1	92439055	G	C	rs79900185
Chen_S3A	chr13_50809874_C_T	10.537602	2.32095	2.90E−11	0.004775843	PC_14_feat-19	PLT	13	50809874	C	T	rs7990306
Chen_S3A	chr13_32586568_C_A	13.75448733	2.87195	1.76E−14	0.00134292	PC_1_feat-10	MCV	13	32586568	C	A	rs7994229
Chen_S3A	chr13_49548545_G_A	22.48811664	2.80213	3.25E−23	0.001577139	PC_10_feat-4	MONO	13	49548545	G	A	rs7996207
Chen_S3A	chr13_49548545_G_A	19.04817696	2.80213	8.95E−20	0.001577139	PC_10_feat-4	NEU	13	49548545	G	A	rs7996207
Chen_S3A	chr12_54300776_C_A	14.11407366	1.76091	7.69E−15	0.017341633	PC_19_feat-5	MCHC	12	54300776	C	A	rs79977579
Chen_S3A	chr13_32571858_G_A	35.65955589	2.70595	2.19E−36	0.001968113	PC_1_feat-9	PLT	13	32571858	G	A	rs7999125
Chen_S3A	chr13_102632417_T_A	12.22475374	2.45873	5.96E−13	0.003477523	PC_12_feat-4	RDW	13	1.03E+08	T	A	rs8000920
Chen_S3A	chr13_46665718_G_A	47.16813023	2.03408	6.79E−48	0.009245279	PC_9_feat-16	MPV	13	46665718	G	A	rs8001925
Chen_S3A	chr14_81234738_T_G	13.20620962	3.01383	6.22E−14	0.000968657	PC_14_feat-16	NEU	14	81234738	T	G	rs8004096
Chen_S3A	chr20_31706879_T_C	30.30103	3.88013	5.00E−31	0.000131786	PC_10_feat-15	EOS	20	31706879	T	C	rs80054178
Chen_S3A	chr20_31706879_T_C	83.03952922	3.88013	9.13E−84	0.000131786	PC_10_feat-15	PLT	20	31706879	T	C	rs80054178
Chen_S3A	chr14_103374959_C_T	194.3788237	2.38522	4.18E−195	0.004118888	PC_15_feat-17	MONO	14	1.03E+08	C	T	rs8006994
Chen_S3A	chr5_112108956_T_C	12.1877553	3.11383	6.49E−13	0.000769432	PC_11_feat-20	HGB	5	1.12E+08	T	C	rs80079800
Chen_S3A	chr17_57386496_C_T	31.25806092	2.87741	5.52E−32	0.001326142	PC_6_feat-8	MPV	17	57386496	C	T	rs80093687
Chen_S3A	chr17_57386496_C_T	31.68402965	2.87741	2.07E−32	0.001326142	PC_6_feat-8	PLT	17	57386496	C	T	rs80093687
Chen_S3A	chr7_74822195_C_T	28.33818731	2.77225	4.59E−29	0.001689468	PC_18_feat-9	RDW	7	74822195	C	T	rs801011
Chen_S3A	chr21_38479032_C_A	69.8827287	2.11452	1.31E−70	0.007682101	PC_8_feat-5	BASO	21	38479032	C	A	rs80109907
Chen_S3A	chr21_38479032_C_A	15.22621356	2.11452	5.94E−16	0.007682101	PC_8_feat-5	EOS	21	38479032	C	A	rs80109907
Chen_S3A	chr21_38479032_C_A	23.57511836	2.11452	2.66E−24	0.007682101	PC_8_feat-5	MONO	21	38479032	C	A	rs80109907
Chen_S3A	chr5_132463681_G_C	9.692503962	3.36544	2.03E−10	0.000431082	PC_13_feat-18	RDW	5	1.32E+08	G	C	rs80112473
Chen_S3A	chr14_55268394_C_T	11.92811799	3.06771	1.18E−12	0.000855638	PC_11_feat-14	PLT	14	55268394	C	T	rs8011288
Chen_S3A	chr14_55268394_C_T	10.63638802	3.06771	2.31E−11	0.000855638	PC_11_feat-14	RDW	14	55268394	C	T	rs8011288
Chen_S3A	chr7_129944764_G_A	10.35261703	3.63332	4.44E−11	0.000232638	PC_17_feat-13	MONO	7	1.30E+08	G	A	rs80115810
Chen_S3A	chr14_37223659_C_T	40.56383735	3.03194	2.73E−41	0.000929095	PC_17_feat-17	MCH	14	37223659	C	T	rs8012643
Chen_S3A	chr14_23025068_A_G	59.38404995	2.85841	4.13E−60	0.001385447	PC_2_feat-13	MCH	14	23025068	A	G	rs8013143
Chen_S3A	chr14_23025068_A_G	52.88941029	2.85841	1.29E−53	0.001385447	PC_2_feat-13	MCV	14	23025068	A	G	rs8013143
Chen_S3A	chr14_23025068_A_G		2.85841		0.001385447	PC_2_feat-13	RDW	14	23025068	A	G	rs8013143
Chen_S3A	chr20_10746012_T_C	9.476253533	2.59889	3.34E−10	0.002518315	PC_1_feat-8	NEU	20	10746012	T	C	rs80139154
Chen_S3A	chr14_37208222_G_A	45.39147397	3.03194	4.06E−46	0.000929095	PC_17_feat-17	MCV	14	37208222	G	A	rs8015022
Chen_S3A	chr16_67626999_G_A	9.106238238	2.12211	7.83E−10	0.00754901	PC_10_feat-6	MCHC	16	67626999	G	A	rs80190634
Chen_S3A	chr14_68734473_G_T	14.58169871	3.15689	2.62E−15	0.000696803	PC_17_feat-14	LYM	14	68734473	G	T	rs8019389
Chen_S3A	chr1_42958261_G_A	18.54060751	2.39009	2.88E−19	0.004072959	PC_11_feat-9	NEU	1	42958261	G	A	rs80200046
Chen_S3A	chr14_35413286_G_T	31.09151498	2.71943	8.10E−32	0.001907963	PC_20_feat-20	EOS	14	35413286	G	T	rs8020739
Chen_S3A	chr8_21922426_C_G	117.935542	2.40252	1.16E−118	0.003958038	PC_1_feat-12	MCH	8	21922426	C	G	rs80207740
Chen_S3A	chr8_21922426_C_G	145.2168113	2.40252	6.07E−146	0.003958038	PC_1_feat-12	MCV	8	21922426	C	G	rs80207740
Chen_S3A	chr14_105290148_A_G	62.9625735	3.78821	1.09E−63	0.000162851	PC_14_feat-5	PLT	14	1.05E+08	A	G	rs8022526
Chen_S3A	chr15_41181808_C_T	13.77989191	2.20927	1.66E−14	0.006176323	PC_7_feat-3	HCT	15	41181808	C	T	rs8023638
Chen_S3A	chr15_31248786_A_G	29.58670024	2.24034	2.59E−30	0.005749896	PC_1_feat-5	RDW	15	31248786	A	G	rs8024893
Chen_S3A	chr15_75426328_G_T	20.50031292	2.35194	3.16E−21	0.004446927	PC_12_feat-15	MPV	15	75426328	G	T	rs8028182
Chen_S3A	chr15_75426328_G_T	17.70333481	2.35194	1.98E−18	0.004446927	PC_12_feat-15	PLT	15	75426328	G	T	rs8028182
Chen_S3A	chr15_85582497_T_G	13.48017201	2.42274	3.31E−14	0.003777983	PC_4_feat-14	PLT	15	85582497	T	G	rs8029034
Chen_S3A	chr15_66651066_C_G	20.50723961	2.33755	3.11E−21	0.004596741	PC_13_feat-18	HCT	15	66651066	C	G	rs8030097
Chen_S3A	chr15_66651066_C_G	20.95860731	2.33755	1.10E−21	0.004596741	PC_13_feat-18	HGB	15	66651066	C	G	rs8030097
Chen_S3A	chr15_56279978_A_G	9.616184634	2.80345	2.42E−10	0.001572353	PC_20_feat-18	RBC	15	56279978	A	G	rs8032549
Chen_S3A	chr15_90963407_T_C	29.54668166	2.03464	2.84E−30	0.009233365	PC_3_feat-15	PLT	15	90963407	T	C	rs8037137
Chen_S3A	chr15_73120729_G_C	13.80410035	3.11636	1.57E−14	0.000764962	PC_3_feat-17	RDW	15	73120729	G	C	rs8037213
Chen_S3A	chr13_71073456_C_A	10.537602	5763-02-01	2.90E−11	0.002652772	PC_5_feat-3	HCT	13	71073456	C	A	rs803765
Chen_S3A	chr13_71073456_C_A	9.869666232	5763-02-01	1.35E−10	0.002652772	PC_5_feat-3	HGB	13	71073456	C	A	rs803765
Chen_S3A	chr15_85773339_G_T	9.826813732	2.29212	1.49E−10	0.00510364	PC_2_feat-4	RBC	15	85773339	G	T	rs8038207
Chen_S3A	chr15_88646855_C_T	9.879426069	2.1436	1.32E−10	0.007184557	PC_10_feat-18	MCH	15	88646855	C	T	rs8041113
Chen_S3A	chr16_10852024_T_A	10.77469072	2.87717	1.68E−11	0.001326875	PC_16_feat-9	RBC	16	10852024	T	A	rs8045041
Chen_S3A	chr16_81569795_C_T	20.22184875	2144-02-01	6.00E−21	0.006103796	PC_5_feat-6	NEU	16	81569795	C	T	rs8045100
Chen_S3A	chr16_5507730_A_G	9.227678293	4.86721	5.92E−10	1.36E−05	PC_3_feat-10	MCV	16	5507730	A	G	rs8046862
Chen_S3A	chr16_31506885_G_T	11.34872199	3.10772	4.48E−12	0.000780333	PC_9_feat-15	MCHC	16	31506885	G	T	rs8047112
Chen_S3A	chr16_31393250_T_C	19.60380065	2.17709	2.49E−20	0.006651353	PC_16_feat-9	PLT	16	31393250	T	C	rs8050500
Chen_S3A	chr16_31393250_T_C	39.05898576	2.17709	8.73E−40	0.006651353	PC_16_feat-9	RDW	16	31393250	T	C	rs8050500
Chen_S3A	chr16_88770890_C_T	23.29756946	3.28497	5.04E−24	0.000518836	PC_5_feat-9	LYM	16	88770890	C	T	rs8052370
Chen_S3A	chr16_30991399_G_A	11.65169514	2.81583	2.23E−12	0.001528164	PC_18_feat-19	HCT	16	30991399	G	A	rs8060857
Chen_S3A	chr16_28245897_C_A	10.7721133	1.81357	1.69E−11	0.015361372	PC_17_feat-19	LYM	16	28245897	C	A	rs8061272
Chen_S3A	chr17_20038566_C_A	12.15242734	2025-04-03	7.04E−13	0.000912011	PC_18_feat-14	HGB	17	20038566	C	A	rs8065337
Chen_S3A	chr17_1464058_A_G	10.85387196	3.39799	1.40E−11	0.000399954	PC_7_feat-18	MONO	17	1464058	A	G	rs8066044
Chen_S3A	chr10_88005787_G_A	19.44611697	2.37492	3.58E−20	0.004217742	PC_13_feat-15	MCV	10	88005787	G	A	rs806685
Chen_S3A	chr17_21253548_C_T	26.23358715	2005-03-01	5.84E−27	0.000998849	PC_1_feat-14	RDW	17	21253548	C	T	rs8067342
Chen_S3A	chr17_42148108_C_A	22.6216021	2.67883	2.39E−23	0.002094932	PC_12_feat-6	MONO	17	42148108	C	A	rs8071235
Chen_S3A	chr17_35548243_T_A	35.92081875	3.22503	1.20E−36	0.000595621	PC_16_feat-8	RDW	17	35548243	T	A	rs8073060
Chen_S3A	chr17_29837245_G_C	9.826813732	2.28926	1.49E−10	0.00513736	PC_11_feat-4	HCT	17	29837245	G	C	rs8073217
Chen_S3A	chr17_29837245_G_C	10.25963731	2.28926	5.50E−11	0.00513736	PC_11_feat-4	RBC	17	29837245	G	C	rs8073217
Chen_S3A	chr17_4154233_C_T	10.23882419	2.87176	5.77E−11	0.001343507	PC_20_feat-8	HCT	17	4154233	C	T	rs8078296
Chen_S3A	chr9_35035001_G_A	16.04191415	8011-02-01	9.08E−17	0.001580884	PC_6_feat-9	PLT	9	35035001	G	A	rs808187
Chen_S3A	chr18_50618384_C_T	17.0259491	2.33556	9.42E−18	0.004617852	PC_1_feat-18	MONO	18	50618384	C	T	rs8084255
Chen_S3A	chr18_59896576_G_A	10.82973828	3.08183	1.48E−11	0.000828266	PC_2_feat-17	MONO	18	59896576	G	A	rs8087293
Chen_S3A	chr18_287705_T_G	13.01188716	3.36985	9.73E−14	0.000426727	PC_17_feat-13	RDW	18	287705	T	G	rs8088001
Chen_S3A	chr18_51257657_T_C	11.22988471	2.46926	5.89E−12	0.00339422	PC_8_feat-6	PLT	18	51257657	T	C	rs8090527
Chen_S3A	chr18_69869381_T_C	10.53910216	2.42614	2.89E−11	0.003748521	PC_3_feat-19	MONO	18	69869381	T	C	rs8099412
Chen_S3A	chr19_47097184_G_A	24.4828041	2.36659	3.29E−25	0.004299421	PC_18_feat-8	HGB	19	47097184	G	A	rs8101149
Chen_S3A	chr19_13837583_T_G	75.45967053	3.02682	3.47E−76	0.000940113	PC_1_feat-14	LYM	19	13837583	T	G	rs8101375
Chen_S3A	chr19_13837583_T_G	26.49485002	3.02682	3.20E−27	0.000940113	PC_1_feat-14	WBC	19	13837583	T	G	rs8101375
Chen_S3A	chr19_19594106_A_T	10.537602	2.90372	2.90E−11	0.001248188	PC_2_feat-16	LYM	19	19594106	A	T	rs8104909
Chen_S3A	chr19_6802560_C_T	56.62893214	2.40448	2.35E−57	0.003940216	PC_3_feat-17	MPV	19	6802560	C	T	rs8106212
Chen_S3A	chr19_6802560_C_T	30.51004152	2.40448	3.09E−31	0.003940216	PC_3_feat-17	PLT	19	6802560	C	T	rs8106212
Chen_S3A	chr19_3462047_T_C	16.06854213	2.71051	8.54E−17	0.001947556	PC_10_feat-14	PLT	19	3462047	T	C	rs8107139
Chen_S3A	chr19_12888644_C_T		4.42354		3.77E−05	PC_4_feat-4	MCH	19	12888644	C	T	rs8110787
Chen_S3A	chr19_12888644_C_T		4.42354		3.77E−05	PC_4_feat-4	MCV	19	12888644	C	T	rs8110787
Chen_S3A	chr19_12888644_C_T	161.6439741	4.42354	2.27E−162	3.77E−05	PC_4_feat-4	RBC	19	12888644	C	T	rs8110787
Chen_S3A	chr1_78100550_A_G	12.73518218	2.90444	1.84E−13	0.00124612	PC_3_feat-12	MCHC	1	78100550	A	G	rs812097
Chen_S3A	chr1_78100550_A_G	11.36451625	2.90444	4.32E−12	0.00124612	PC_3_feat-12	RDW	1	78100550	A	G	rs812097
Chen_S3A	chr10_16815134_C_G	13.46344156	2.48861	3.44E−14	0.00324631	PC_13_feat-15	PLT	10	16815134	C	G	rs812426
Chen_S3A	chr1_41900527_G_A	12.11633856	2.07653	7.65E−13	0.008384362	PC_15_feat-9	MONO	1	41900527	G	A	rs812487
Chen_S3A	chr3_194685776_C_G	10.85078089	2.58079	1.41E−11	0.002625488	PC_14_feat-6	EOS	3	1.95E+08	C	G	rs812583
Chen_S3A	chr20_64080106_C_T	18.68824614	1.87941	2.05E−19	0.013200488	PC_6_feat-11	MCV	20	64080106	C	T	rs8126001
Chen_S3A	chr21_35078544_C_T	9.326058001	2.0855	4.72E−10	0.008212966	PC_5_feat-5	HGB	21	35078544	C	T	rs8133974
Chen_S3A	chr21_35078544_C_T	14.32697909	2.0855	4.71E−15	0.008212966	PC_5_feat-5	RBC	21	35078544	C	T	rs8133974
Chen_S3A	chr22_42718545_G_A	36.39147397	2.25065	4.06E−37	0.005615003	PC_3_feat-14	HCT	22	42718545	G	A	rs8138197
Chen_S3A	chr22_42718545_G_A	46.28567024	2.25065	5.18E−47	0.005615003	PC_3_feat-14	HGB	22	42718545	G	A	rs8138197
Chen_S3A	chr22_42718545_G_A	69.18508682	2.25065	6.53E−70	0.005615003	PC_3_feat-14	RBC	22	42718545	G	A	rs8138197
Chen_S3A	chr22_38210982_C_A	11.627088	2.64578	2.36E−12	0.002260581	PC_15_feat-12	RBC	22	38210982	C	A	rs8139952
Chen_S3A	chr9_133254260_G_A	51.75448733	3.06422	1.76E−52	0.000862542	PC_20_feat-6	MCH	9	1.33E+08	G	A	rs8176759
Chen_S3A	chr9_133254260_G_A	110.8507809	3.06422	1.41E−111	0.000862542	PC_20_feat-6	RDW	9	1.33E+08	G	A	rs8176759
Chen_S3A	chr3_133760782_C_T	19.61618463	2.91354	2.42E−20	0.001220281	PC_20_feat-15	RBC	3	1.34E+08	C	T	rs8177248
Chen_S3A	chr17_39571697_T_C	12.05601112	2.70057	8.79E−13	0.001992645	PC_3_feat-20	RDW	17	39571697	T	C	rs8182252
Chen_S3A	chr17_73216980_T_G	11.98296666	2.71433	1.04E−12	0.001930501	PC_15_feat-13	MCH	17	73216980	T	G	rs8182271
Chen_S3A	chr12_124024211_A_T	9.705533774	2.01781	1.97E−10	0.009598205	PC_12_feat-6	MCHC	12	1.24E+08	A	T	rs825453
Chen_S3A	chr12_50982036_T_C	9.557520231	2.34123	2.77E−10	0.004557955	PC_11_feat-18	MCH	12	50982036	T	C	rs829021
Chen_S3A	chr3_63847374_C_T	13.45099674	3.07777	3.54E−14	0.000836046	PC_6_feat-10	WBC	3	63847374	C	T	rs832187
Chen_S3A	chr3_63856953_C_T	10.5214335	3.23242	3.01E−11	0.000585572	PC_6_feat-10	NEU	3	63856953	C	T	rs832190
Chen_S3A	chr6_44062274_A_G	114.8356471	2.17764	1.46E−115	0.006642935	PC_11_feat-3	HCT	6	44062274	A	G	rs833805
Chen_S3A	chr6_44062274_A_G	99.47886192	2.17764	3.32E−100	0.006642935	PC_11_feat-3	HGB	6	44062274	A	G	rs833805
Chen_S3A	chr6_44062274_A_G	86.87614836	2.17764	1.33E−87	0.006642935	PC_11_feat-3	RBC	6	44062274	A	G	rs833805
Chen_S3A	chr1_119920607_C_T	30.43062609	2.0891	3.71E−31	0.008145167	PC_16_feat-11	WBC	1	1.20E+08	C	T	rs835574
Chen_S3A	chr16_88796160_G_C	15.34969248	3.05684	4.47E−16	0.000877324	PC_20_feat-5	RDW	16	88796160	G	C	rs837756
Chen_S3A	chr16_88787321_C_T	39.99139983	3.37264	1.02E−40	0.000423994	PC_6_feat-14	HCT	16	88787321	C	T	rs837763
Chen_S3A	chr2_233388004_G_A	10.57024772	2.12985	2.69E−11	0.007415663	PC_2_feat-6	HCT	2	2.33E+08	G	A	rs838718
Chen_S3A	chr2_233388004_G_A	10.35556141	2.12985	4.41E−11	0.007415663	PC_2_feat-6	HGB	2	2.33E+08	G	A	rs838718
Chen_S3A	chr5_137844235_C_T	10.1123827	2.79771	7.72E−11	0.001593272	PC_6_feat-19	RBC	5	1.38E+08	C	T	rs847821
Chen_S3A	chr17_44369052_G_C	129.3106911	2.31661	4.89E−130	0.004823808	PC_12_feat-3	MPV	17	44369052	G	C	rs850736
Chen_S3A	chr17_44369052_G_C	90.98716278	2.31661	1.03E−91	0.004823808	PC_12_feat-3	PLT	17	44369052	G	C	rs850736
Chen_S3A	chr10_70871480_G_A	10.1001795	2.43401	7.94E−11	0.003681205	PC_4_feat-6	RDW	10	70871480	G	A	rs852121
Chen_S3A	chr7_5521487_C_G	10.21681131	2.47632	6.07E−11	0.003339489	PC_10_feat-16	LYM	7	5521487	C	G	rs852434
Chen_S3A	chr17_37489236_A_C	18.69250396	2.84529	2.03E−19	0.00142794	PC_1_feat-5	WBC	17	37489236	A	C	rs853198
Chen_S3A	chr17_37490119_T_C	37.09474395	2.84848	8.04E−38	0.00141749	PC_1_feat-5	MONO	17	37490119	T	C	rs853199
Chen_S3A	chr17_18145294_T_C	14.73048706	3.0202	1.86E−15	0.000954553	PC_12_feat-16	MCH	17	18145294	T	C	rs854776
Chen_S3A	chr17_18145294_T_C	10.84466396	3.0202	1.43E−11	0.000954553	PC_12_feat-16	MCV	17	18145294	T	C	rs854776
Chen_S3A	chr22_37066896_A_G		2.99163		0.00101946	PC_1_feat-18	HCT	22	37066896	A	G	rs855791
Chen_S3A	chr22_37066896_A_G	52.21395879	2.99163	6.11E−53	0.00101946	PC_1_feat-18	PLT	22	37066896	A	G	rs855791
Chen_S3A	chr22_37066896_A_G	26.08830984	2.99163	8.16E−27	0.00101946	PC_1_feat-18	RBC	22	37066896	A	G	rs855791
Chen_S3A	chr1_158650032_A_C	14.04527521	2.07553	9.01E−15	0.00840369	PC_11_feat-8	MPV	1	1.59E+08	A	C	rs857689
Chen_S3A	chr1_158638145_T_G	16.12726117	2.11183	7.46E−17	0.007729831	PC_15_feat-3	HGB	1	1.59E+08	T	G	rs857725
Chen_S3A	chr16_88795935_C_G	17.81530857	3.05417	1.53E−18	0.000882734	PC_20_feat-5	WBC	16	88795935	C	G	rs861400
Chen_S3A	chr2_176109376_G_T	46.93554201	2.43444	1.16E−47	0.003677562	PC_1_feat-11	HCT	2	1.76E+08	G	T	rs863678
Chen_S3A	chr2_176109376_G_T	39.70114692	2.43444	1.99E−40	0.003677562	PC_1_feat-11	HGB	2	1.76E+08	G	T	rs863678
Chen_S3A	chr2_176109376_G_T	43.39040559	2.43444	4.07E−44	0.003677562	PC_1_feat-11	RBC	2	1.76E+08	G	T	rs863678
Chen_S3A	chr12_50827344_A_G	17.42945706	3.09669	3.72E−18	0.000800405	PC_4_feat-18	MCV	12	50827344	A	G	rs864899
Chen_S3A	chr17_18151603_T_C	13.71669877	2951-03-01	1.92E−14	0.000506874	PC_12_feat-16	RBC	17	18151603	T	C	rs865923
Chen_S3A	chr3_24306309_T_C	234.1636759	2.18833	6.86E−235	0.006481418	PC_7_feat-4	MCH	3	24306309	T	C	rs869785
Chen_S3A	chr3_24306309_T_C	270.8696662	2.18833	1.35E−271	0.006481418	PC_7_feat-4	MCV	3	24306309	T	C	rs869785
Chen_S3A	chr3_24306309_T_C	14.60032628	2.18833	2.51E−15	0.006481418	PC_7_feat-4	MONO	3	24306309	T	C	rs869785
Chen_S3A	chr3_24306309_T_C	99.13312219	2.18833	7.36E−100	0.006481418	PC_7_feat-4	RBC	3	24306309	T	C	rs869785
Chen_S3A	chr11_128459018_G_A	16.12959609	2.42707	7.42E−17	0.003740503	PC_1_feat-8	NEU	11	1.28E+08	G	A	rs8705
Chen_S3A	chr11_128459018_G_A	40.71896663	2.42707	1.91E−41	0.003740503	PC_1_feat-8	WBC	11	1.28E+08	G	A	rs8705
Chen_S3A	chr4_7042653_C_T	95.10402527	2.654	7.87E−96	0.002218196	PC_15_feat-10	MONO	4	7042653	C	T	rs871134
Chen_S3A	chr17_8313150_T_C	35.08144547	2.76226	8.29E−36	0.001728781	PC_4_feat-16	HCT	17	8313150	T	C	rs871841
Chen_S3A	chr22_31157368_A_T	16.73518218	2.51666	1.84E−17	0.003043267	PC_16_feat-10	WBC	22	31157368	A	T	rs874356
Chen_S3A	chr9_98020413_G_T	35.06298389	2.26062	8.65E−36	0.005487569	PC_5_feat-20	RBC	9	98020413	G	T	rs874610
Chen_S3A	chr16_16029191_C_A	14.09044397	2.0553	8.12E−15	0.008804405	PC_10_feat-16	BASO	16	16029191	C	A	rs875740
Chen_S3A	chr5_173860848_G_A	50.04335142	2.55459	9.05E−51	0.002788753	PC_13_feat-8	MCH	5	1.74E+08	G	A	rs875741
Chen_S3A	chr5_173860848_G_A	58.3400838	2.55459	4.57E−59	0.002788753	PC_13_feat-8	MCV	5	1.74E+08	G	A	rs875741
Chen_S3A	chr5_173860760_G_A	34.52432881	2.55459	2.99E−35	0.002788753	PC_13_feat-8	RDW	5	1.74E+08	G	A	rs875742
Chen_S3A	chr3_150410605_G_A	13.31425826	2.88434	4.85E−14	0.001305149	PC_9_feat-9	MPV	3	1.50E+08	G	A	rs879634
Chen_S3A	chr22_40271992_A_G	9.879426069	2.11728	1.32E−10	0.007633435	PC_18_feat-19	LYM	22	40271992	A	G	rs880379
Chen_S3A	chr8_100472410_C_G	19.33161408	2.88567	4.66E−20	0.001301158	PC_16_feat-16	LYM	8	1.00E+08	C	G	rs881492
Chen_S3A	chr5_115995638_A_G	10.22548303	2.86301	5.95E−11	0.00137085	PC_12_feat-14	RDW	5	1.16E+08	A	G	rs885122
Chen_S3A	chr16_23854665_C_T	10.69464863	2.75483	2.02E−11	0.001758612	PC_1_feat-19	LYM	16	23854665	C	T	rs886114
Chen_S3A	chr19_4502189_T_C	54.47495519	2.79074	3.35E−55	0.001619049	PC_20_feat-17	HGB	19	4502189	T	C	rs8887
Chen_S3A	chr19_4502189_T_C		2.79074		0.001619049	PC_20_feat-17	MCH	19	4502189	T	C	rs8887
Chen_S3A	chr19_4502189_T_C	97.12493874	2.79074	7.50E−98	0.001619049	PC_20_feat-17	MCHC	19	4502189	T	C	rs8887
Chen_S3A	chr19_4502189_T_C	277.9469216	2.79074	1.13E−278	0.001619049	PC_20_feat-17	MCV	19	4502189	T	C	rs8887
Chen_S3A	chr4_54197206_C_A	9.435333936	3.11433	3.67E−10	0.000768546	PC_18_feat-13	LYM	4	54197206	C	A	rs890205
Chen_S3A	chr2_26143336_A_G	15.3819519	3.97883	4.15E−16	0.000104995	PC_8_feat-14	MCHC	2	26143336	A	G	rs892448
Chen_S3A	chr17_19537225_G_A	17.4828041	2.86336	3.29E−18	0.001369746	PC_15_feat-6	LYM	17	19537225	G	A	rs894680
Chen_S3A	chr7_129574577_T_C	18.71896663	2.26629	1.91E−19	0.005416391	PC_20_feat-18	MPV	7	1.30E+08	T	C	rs896156
Chen_S3A	chr11_10455142_A_G	11.81815641	2.89796	1.52E−12	0.001264853	PC_17_feat-17	WBC	11	10455142	A	G	rs899013
Chen_S3A	chr10_36184116_T_C	11.23433145	2.66032	5.83E−12	0.00218615	PC_7_feat-6	HGB	10	36184116	T	C	rs899865
Chen_S3A	chr1_42946784_C_T	13.7619539	2.37205	1.73E−14	0.004245707	PC_11_feat-9	WBC	1	42946784	C	T	rs900835
Chen_S3A	chr10_30751434_A_C	11.77989191	1.87871	1.66E−12	0.013221782	PC_7_feat-14	MCV	10	30751434	A	C	rs903270
Chen_S3A	chr2_65374466_C_A	24.81815641	3.06775	1.52E−25	0.000855559	PC_10_feat-18	MCV	2	65374466	C	A	rs906578
Chen_S3A	chr11_1852842_G_A	9.467245621	9468-02-01	3.41E−10	0.001130316	PC_19_feat-6	LYM	11	1852842	G	A	rs907611
Chen_S3A	chr11_1852991_C_T	59.54975089	3.19141	2.82E−60	0.000643561	PC_19_feat-6	MONO	11	1852991	C	T	rs907612
Chen_S3A	chr10_103879663_G_A	14.40893539	2.50771	3.90E−15	0.003106633	PC_1_feat-5	PLT	10	1.04E+08	G	A	rs911547
Chen_S3A	chr4_74097332_C_T		2.13151		0.007387373	PC_2_feat-15	NEU	4	74097332	C	T	rs9131
Chen_S3A	chr9_127866860_T_G	51.63451202	1.78083	2.32E−52	0.016564182	PC_15_feat-4	HCT	9	1.28E+08	T	G	rs913987
Chen_S3A	chr9_127866860_T_G	52.03151705	1.78083	9.30E−53	0.016564182	PC_15_feat-4	HGB	9	1.28E+08	T	G	rs913987
Chen_S3A	chr6_81753659_C_T	35.68613278	2.63306	2.06E−36	0.00232777	PC_12_feat-9	BASO	6	81753659	C	T	rs915125
Chen_S3A	chr6_81753659_C_T	55.37161107	2.63306	4.25E−56	0.00232777	PC_12_feat-9	MONO	6	81753659	C	T	rs915125
Chen_S3A	chr6_81753659_C_T	13.95078198	2.63306	1.12E−14	0.00232777	PC_12_feat-9	NEU	6	81753659	C	T	rs915125
Chen_S3A	chr12_121781881_T_C	10.48545225	3.40925	3.27E−11	0.000389718	PC_18_feat-9	NEU	12	1.22E+08	T	C	rs9165
Chen_S3A	chr4_17666881_C_A	14.5214335	3.55771	3.01E−15	0.000276879	PC_13_feat-17	PLT	4	17666881	C	A	rs917665
Chen_S3A	chr8_38263203_T_C	11.50723961	2.43309	3.11E−12	0.003689011	PC_3_feat-4	LYM	8	38263203	T	C	rs9198
Chen_S3A	chr8_107404777_C_T	10.57839607	2.71863	2.64E−11	0.001911481	PC_16_feat-15	MCH	8	1.07E+08	C	T	rs919823
Chen_S3A	chr8_107404777_C_T	21.80134291	2.71863	1.58E−22	0.001911481	PC_16_feat-15	MCV	8	1.07E+08	C	T	rs919823
Chen_S3A	chr2_173354407_G_A	20.8068754	1.87105	1.56E−21	0.013457054	PC_18_feat-8	MCH	2	1.73E+08	G	A	rs920112
Chen_S3A	chr2_173354407_G_A	29.46344156	1.87105	3.44E−30	0.013457054	PC_18_feat-8	MCV	2	1.73E+08	G	A	rs920112
Chen_S3A	chr2_218407571_G_T	30.82102305	3.13823	1.51E−31	0.000727394	PC_12_feat-20	MCHC	2	2.18E+08	G	T	rs921968
Chen_S3A	chr2_233204655_C_T	9.431798276	3.56081	3.70E−10	0.00027491	PC_5_feat-19	MONO	2	2.33E+08	C	T	rs9247
Chen_S3A	chr21_33067583_C_T	25.32422166	1.71905	4.74E−26	0.019096334	PC_19_feat-13	EOS	21	33067583	C	T	rs928736
Chen_S3A	chr2_236867522_G_C	36.12436006	2.20002	7.51E−37	0.006309283	PC_16_feat-15	NEU	2	2.37E+08	G	C	rs9287604
Chen_S3A	chr2_236867522_G_C	39.28567024	2.20002	5.18E−40	0.006309283	PC_16_feat-15	WBC	2	2.37E+08	G	C	rs9287604
Chen_S3A	chr2_151499847_A_G	16.21752738	2.98347	6.06E−17	0.001038795	PC_3_feat-10	MCH	2	1.51E+08	A	G	rs9287979
Chen_S3A	chr2_151499847_A_G	21.26201267	2.98347	5.47E−22	0.001038795	PC_3_feat-10	MCV	2	1.51E+08	A	G	rs9287979
Chen_S3A	chr3_151225751_C_T	10.18243463	2.39402	6.57E−11	0.004036268	PC_2_feat-19	EOS	3	1.51E+08	C	T	rs9289834
Chen_S3A	chr3_153273073_A_G	10.84466396	8633-01-01	1.43E−11	0.013699351	PC_1_feat-18	LYM	3	1.53E+08	A	G	rs9289894
Chen_S3A	chr3_171671599_A_G	9.821023053	1.87496	1.51E−10	0.013336443	PC_12_feat-15	EOS	3	1.72E+08	A	G	rs9290424
Chen_S3A	chr6_20652534_A_G	10.03011836	3.05072	9.33E−11	0.000889775	PC_10_feat-3	MCH	6	20652534	A	G	rs9295475
Chen_S3A	chr6_20652534_A_G	17.35753548	3.05072	4.39E−18	0.000889775	PC_10_feat-3	MCV	6	20652534	A	G	rs9295475
Chen_S3A	chr6_37061908_A_C	16.73992861	2.24588	1.82E−17	0.005677014	PC_19_feat-4	RBC	6	37061908	A	C	rs9296208
Chen_S3A	chr6_51973465_A_G	11.99139983	2.45363	1.02E−12	0.003518601	PC_4_feat-11	HCT	6	51973465	A	G	rs9296668
Chen_S3A	chr6_51973465_A_G	12.24336389	2.45363	5.71E−13	0.003518601	PC_4_feat-11	HGB	6	51973465	A	G	rs9296668
Chen_S3A	chr8_125604604_G_C	12.79860288	1.60681	1.59E−13	0.024728057	PC_19_feat-17	EOS	8	1.26E+08	G	C	rs9297718
Chen_S3A	chr3_27743506_A_G	9.76700389	3.59992	1.71E−10	0.000251235	PC_2_feat-5	BASO	3	27743506	A	G	rs9310852
Chen_S3A	chr5_170264623_T_C	11.88605665	2.45436	1.30E−12	0.003512691	PC_10_feat-19	EOS	5	1.70E+08	T	C	rs9313497
Chen_S3A	chr13_30504374_T_C	23.37468755	2.141	4.22E−24	0.007227698	PC_13_feat-12	MCV	13	30504374	T	C	rs9315015
Chen_S3A	chr13_50816462_G_A	9.782516056	2.31845	1.65E−10	0.004803414	PC_4_feat-14	HCT	13	50816462	G	A	rs9316505
Chen_S3A	chr14_75502265_A_G	39.87942607	2.72137	1.32E−40	0.001899459	PC_7_feat-10	LYM	14	75502265	A	G	rs9323612
Chen_S3A	chr6_136762000_C_T	16.11350927	3363-03-01	7.70E−17	0.000460999	PC_17_feat-4	NEU	6	1.37E+08	C	T	rs932589
Chen_S3A	chr6_136762000_C_T	18.7212464	3363-03-01	1.90E−19	0.000460999	PC_17_feat-4	WBC	6	1.37E+08	C	T	rs932589
Chen_S3A	chr6_6902706_C_A	29.2873503	1.82838	5.16E−30	0.01484636	PC_5_feat-12	LYM	6	6902706	C	A	rs9328393
Chen_S3A	chr22_45968281_G_A	52.95467702	8551-02-01	1.11E−53	0.001396047	PC_4_feat-9	HGB	22	45968281	G	A	rs9330813
Chen_S3A	chr22_45968311_C_T	61.09799711	8551-02-01	7.98E−62	0.001396047	PC_4_feat-9	HCT	22	45968311	C	T	rs9330814
Chen_S3A	chr22_45968311_C_T	56.06550155	8551-02-01	8.60E−57	0.001396047	PC_4_feat-9	RBC	22	45968311	C	T	rs9330814
Chen_S3A	chr11_44591164_C_G	10.49214413	2.87612	3.22E−11	0.001330087	PC_4_feat-10	LYM	11	44591164	C	G	rs934177
Chen_S3A	chr6_167938968_T_G	9.698970004	2.85637	2.00E−10	0.00139197	PC_1_feat-19	RDW	6	1.68E+08	T	G	rs9346514
Chen_S3A	chr6_41957421_G_A	169.2487209	9485-01-01	5.64E−170	0.011259005	PC_12_feat-5	RDW	6	41957421	G	A	rs9349205
Chen_S3A	chr6_42013339_A_G		2.52281		0.003000475	PC_2_feat-16	MCV	6	42013339	A	G	rs9349211
Chen_S3A	chr6_45666355_A_C	13.73754891	3.33019	1.83E−14	0.000467531	PC_7_feat-3	EOS	6	45666355	A	C	rs9349322
Chen_S3A	chr2_45840306_T_G	9.369572125	2.46797	4.27E−10	0.003404317	PC_17_feat-6	WBC	2	45840306	T	G	rs935655
Chen_S3A	chr6_47638293_C_T	36.36151074	2.16263	4.35E−37	0.00687654	PC_19_feat-8	PLT	6	47638293	C	T	rs9357551
Chen_S3A	chr6_37059456_C_T	29.4621809	2.37307	3.45E−30	0.004235747	PC_19_feat-4	HCT	6	37059456	C	T	rs9366927
Chen_S3A	chr6_37059456_C_T	24.67571754	2.37307	2.11E−25	0.004235747	PC_19_feat-4	HGB	6	37059456	C	T	rs9366927
Chen_S3A	chr6_53346353_T_C	13.12262865	2.49935	7.54E−14	0.003167014	PC_10_feat-11	MPV	6	53346353	T	C	rs9367524
Chen_S3A	chr6_106219660_T_G	14.38510278	2.71998	4.12E−15	0.001905548	PC_15_feat-13	EOS	6	1.06E+08	T	G	rs9372120
Chen_S3A	chr6_122398368_C_T	11.69464863	2.67847	2.02E−12	0.00209667	PC_1_feat-19	RBC	6	1.22E+08	C	T	rs9372696
Chen_S3A	chr6_131039382_C_A	20.27002571	2.65235	5.37E−21	0.00222664	PC_1_feat-17	MCH	6	1.31E+08	C	A	rs9372987
Chen_S3A	chr6_126552945_A_G	11.34872199	1.90786	4.48E−12	0.012363459	PC_6_feat-18	WBC	6	1.27E+08	A	G	rs9375447
Chen_S3A	chr6_130058709_T_C	14.26841123	3.66327	5.39E−15	0.000217135	PC_20_feat-4	WBC	6	1.30E+08	T	C	rs9375700
Chen_S3A	chr6_131075076_G_A	11.27654433	2.65235	5.29E−12	0.00222664	PC_1_feat-17	PLT	6	1.31E+08	G	A	rs9375800
Chen_S3A	chr6_135098498_C_T	113.6968039	1.95338	2.01E−114	0.0111332	PC_12_feat-13	EOS	6	1.35E+08	C	T	rs9376091
Chen_S3A	chr6_135178322_T_A	24.15676722	2.42724	6.97E−25	0.003739039	PC_10_feat-11	BASO	6	1.35E+08	T	A	rs9376098
Chen_S3A	chr6_139633118_C_T	22.92811799	2.15226	1.18E−23	0.007042713	PC_11_feat-13	RDW	6	1.40E+08	C	T	rs9376438
Chen_S3A	chr6_31359924_T_G	191.352617	1.89679	4.44E−192	0.01268265	PC_7_feat-8	MPV	6	31359924	T	G	rs9378249
Chen_S3A	chr6_52421159_C_T	21.67366414	3.10418	2.12E−22	0.00078672	PC_18_feat-10	MPV	6	52421159	C	T	rs9382107
Chen_S3A	chr6_13914820_A_G	11.99139983	2.72341	1.02E−12	0.001890558	PC_11_feat-15	HCT	6	13914820	A	G	rs9382681
Chen_S3A	chr3_136863111_C_T	15.76700389	2.33055	1.71E−16	0.004671432	PC_18_feat-20	MONO	3	1.37E+08	C	T	rs938525
Chen_S3A	chr6_131082067_G_A	24.10957898	2.65235	7.77E−25	0.00222664	PC_1_feat-17	MCV	6	1.31E+08	G	A	rs9388880
Chen_S3A	chr6_142903373_C_T	10.41907502	2.26597	3.81E−11	0.005420383	PC_12_feat-17	EOS	6	1.43E+08	C	T	rs9390030
Chen_S3A	chr6_147373198_T_C	16.85078089	2.42863	1.41E−17	0.003727091	PC_20_feat-16	NEU	6	1.47E+08	T	C	rs9390460
Chen_S3A	chr6_147373198_T_C	15.29843201	2.42863	5.03E−16	0.003727091	PC_20_feat-16	WBC	6	1.47E+08	T	C	rs9390460
Chen_S3A	chr6_22465392_C_T	22.87614836	4.19048	1.33E−23	6.45E−05	PC_19_feat-3	MPV	6	22465392	C	T	rs9393294
Chen_S3A	chr6_22495901_C_T	14.89619628	3.87771	1.27E−15	0.000132523	PC_19_feat-3	PLT	6	22495901	C	T	rs9393302
Chen_S3A	chr3_183908714_A_G	10.28819277	2.40491	5.15E−11	0.003936316	PC_13_feat-6	RDW	3	1.84E+08	A	G	rs939339
Chen_S3A	chr6_35221859_A_T	27.18909572	2.61933	6.47E−28	0.002402537	PC_12_feat-19	NEU	6	35221859	A	T	rs9394283
Chen_S3A	chr6_15326571_C_G	13.4723701	2.59442	3.37E−14	0.002544368	PC_13_feat-20	LYM	6	15326571	C	G	rs9396582
Chen_S3A	chr6_121562054_C_T	10.2798407	2.23209	5.25E−11	0.005860167	PC_5_feat-14	PLT	6	1.22E+08	C	T	rs9398642
Chen_S3A	chr6_135081201_T_C		2.23879		0.005770454	PC_12_feat-13	MCH	6	1.35E+08	T	C	rs9399136
Chen_S3A	chr6_135097880_T_C	133.4045038	2.12214	3.94E−134	0.007548489	PC_12_feat-13	HGB	6	1.35E+08	T	C	rs9399137
Chen_S3A	chr6_127350487_A_C	12.40230481	5584-02-01	3.96E−13	0.002764394	PC_3_feat-5	MCV	6	1.27E+08	A	C	rs9401951
Chen_S3A	chr6_135098550_T_C		1.95567		0.01107465	PC_12_feat-13	MCHC	6	1.35E+08	T	C	rs9402685
Chen_S3A	chr6_135098550_T_C	56.79860288	1.95567	1.59E−57	0.01107465	PC_12_feat-13	NEU	6	1.35E+08	T	C	rs9402685
Chen_S3A	chr14_52155227_C_T	9.363512104	4277-02-01	4.33E−10	0.003735081	PC_9_feat-13	EOS	14	52155227	C	T	rs941616
Chen_S3A	chr14_23025839_T_C	13.96657624	2.85841	1.08E−14	0.001385447	PC_2_feat-13	MCHC	14	23025839	T	C	rs941718
Chen_S3A	chr14_102552390_G_A	13.64206515	6902-02-01	2.28E−14	0.002040798	PC_10_feat-17	EOS	14	1.03E+08	G	A	rs942017
Chen_S3A	chr10_87091942_A_C	13.60380065	2.75552	2.49E−14	0.00175582	PC_10_feat-20	RBC	10	87091942	A	C	rs9421581
Chen_S3A	chr10_122945179_C_T	12.19178903	2.04479	6.43E−13	0.009020072	PC_4_feat-16	MCH	10	1.23E+08	C	T	rs9423289
Chen_S3A	chr1_21193956_A_G	9.924453039	2.31874	1.19E−10	0.004800207	PC_12_feat-15	EOS	1	21193956	A	G	rs9426660
Chen_S3A	chr1_46031828_T_A	48.64016452	3.98569	2.29E−49	0.00010335	PC_9_feat-10	HCT	1	46031828	T	A	rs9429088
Chen_S3A	chr1_46031828_T_A	43.7235382	3.98569	1.89E−44	0.00010335	PC_9_feat-10	HGB	1	46031828	T	A	rs9429088
Chen_S3A	chr1_46031828_T_A	70.57348874	3.98569	2.67E−71	0.00010335	PC_9_feat-10	RBC	1	46031828	T	A	rs9429088
Chen_S3A	chr1_205813590_A_G	21.627088	2.67847	2.36E−22	0.00209667	PC_10_feat-5	MONO	1	2.06E+08	A	G	rs9438393
Chen_S3A	chr1_92960610_G_A	18.03763066	2.967	9.17E−19	0.001078947	PC_15_feat-9	PLT	1	92960610	G	A	rs945631
Chen_S3A	chr6_163334784_T_C	10.98296666	2.47164	1.04E−11	0.00337567	PC_17_feat-18	RBC	6	1.63E+08	T	C	rs9458809
Chen_S3A	chr6_21722685_T_C	25.21824463	2.15744	6.05E−26	0.006959211	PC_15_feat-5	MCH	6	21722685	T	C	rs9466161
Chen_S3A	chr6_21722685_T_C	35.06298389	2.15744	8.65E−36	0.006959211	PC_15_feat-5	MCV	6	21722685	T	C	rs9466161
Chen_S3A	chr6_41847454_C_T		2.41628		0.003834599	PC_6_feat-5	RBC	6	41847454	C	T	rs9471676
Chen_S3A	chr6_47463548_A_C	34.09366496	6529-02-01	8.06E−35	0.002223822	PC_15_feat-14	RDW	6	47463548	A	C	rs9473117
Chen_S3A	chr6_47641856_A_G	70.25649024	2.17152	5.54E−71	0.006737209	PC_19_feat-8	MPV	6	47641856	A	G	rs9473147
Chen_S3A	chr9_128011657_T_A	13.33724217	2.03339	4.60E−14	0.009259979	PC_18_feat-5	NEU	9	1.28E+08	T	A	rs947627
Chen_S3A	chr6_127125465_G_C	37.68824614	3.40052	2.05E−38	0.000397631	PC_12_feat-10	HCT	6	1.27E+08	G	C	rs9482771
Chen_S3A	chr6_127125465_G_C	43.05256628	3.40052	8.86E−44	0.000397631	PC_12_feat-10	HGB	6	1.27E+08	G	C	rs9482771
Chen_S3A	chr6_109268801_A_G	203.5622494	2.75199	2.74E−204	0.00177015	PC_15_feat-10	RDW	6	1.09E+08	A	G	rs9487023
Chen_S3A	chr6_109284120_G_T	28.21395879	2.81115	6.11E−29	0.001544721	PC_3_feat-8	BASO	6	1.09E+08	G	T	rs9487032
Chen_S3A	chr6_109289271_C_T	33.22621356	2.81115	5.94E−34	0.001544721	PC_3_feat-8	WBC	6	1.09E+08	C	T	rs9487043
Chen_S3A	chr16_57315434_G_T	11.6716204	2.88644	2.13E−12	0.001298853	PC_5_feat-6	HCT	16	57315434	G	T	rs948705
Chen_S3A	chr16_57315434_G_T	9.542118103	2.88644	2.87E−10	0.001298853	PC_5_feat-6	RBC	16	57315434	G	T	rs948705
Chen_S3A	chr11_86586147_T_C	9.084072788	2.30823	8.24E−10	0.00491779	PC_18_feat-6	LYM	11	86586147	T	C	rs949349
Chen_S3A	chr6_136789983_C_T	17.81530857	2.89441	1.53E−18	0.001275234	PC_10_feat-20	MONO	6	1.37E+08	C	T	rs9494571
Chen_S3A	chr6_7255417_C_T	47.78515615	3.02458	1.64E−48	0.000944974	PC_20_feat-8	HCT	6	7255417	C	T	rs9505097
Chen_S3A	chr6_7255417_C_T	37.84466396	3.02458	1.43E−38	0.000944974	PC_20_feat-8	RBC	6	7255417	C	T	rs9505097
Chen_S3A	chr17_57251944_G_A	10.2915791	2.06676	5.11E−11	0.008575116	PC_19_feat-4	MCV	17	57251944	G	A	rs950608
Chen_S3A	chr2_66441177_A_G	30.54060751	3.06947	2.88E−31	0.000852177	PC_11_feat-10	PLT	2	66441177	A	G	rs950965
Chen_S3A	chr13_99163644_G_A	10.3705904	3.64994	4.26E−11	0.000223903	PC_10_feat-14	LYM	13	99163644	G	A	rs9513573
Chen_S3A	chr13_99325498_G_A	36.65757732	2.84672	2.20E−37	0.001423246	PC_18_feat-19	EOS	13	99325498	G	A	rs9517686
Chen_S3A	chr13_108760291_G_A	24.35457773	2309-03-01	4.42E−25	0.000587625	PC_17_feat-3	MCH	13	1.09E+08	G	A	rs9521010
Chen_S3A	chr13_108760291_G_A	29.47755577	2309-03-01	3.33E−30	0.000587625	PC_17_feat-3	MCV	13	1.09E+08	G	A	rs9521010
Chen_S3A	chr13_108770741_G_A	17.79048499	9325-01-01	1.62E−18	0.011681537	PC_2_feat-5	RBC	13	1.09E+08	G	A	rs9521026
Chen_S3A	chr13_109387558_G_A	44.41116827	3.22095	3.88E−45	0.000601243	PC_19_feat-14	MONO	13	1.09E+08	G	A	rs9521345
Chen_S3A	chr13_39781776_T_C	35.07572071	2.51863	8.40E−36	0.003029493	PC_10_feat-17	EOS	13	39781776	T	C	rs9532434
Chen_S3A	chr13_40948202_A_C	28.82102305	2.65796	1.51E−29	0.002198062	PC_8_feat-4	LYM	13	40948202	A	C	rs9532679
Chen_S3A	chr13_46133002_T_C	14.39469495	3.02201	4.03E−15	0.000950583	PC_11_feat-12	LYM	13	46133002	T	C	rs9534338
Chen_S3A	chr13_48084052_G_C	9.242603971	1.91629	5.72E−10	0.012125789	PC_18_feat-11	RBC	13	48084052	G	C	rs9534950
Chen_S3A	chr13_74134559_C_T	14.74714697	2.84385	1.79E−15	0.001432683	PC_19_feat-5	MPV	13	74134559	C	T	rs9543534
Chen_S3A	chr13_74134559_C_T	9.15864053	2.84385	6.94E−10	0.001432683	PC_19_feat-5	PLT	13	74134559	C	T	rs9543534
Chen_S3A	chr13_40605184_G_A	41.38933984	2.83769	4.08E−42	0.001453149	PC_16_feat-5	MCV	13	40605184	G	A	rs9549238
Chen_S3A	chr13_40679967_C_A	32.59006688	2.84443	2.57E−33	0.001430771	PC_13_feat-12	RBC	13	40679967	C	A	rs9549260
Chen_S3A	chr13_75490523_G_C	71.93181414	2.30362	1.17E−72	0.00497027	PC_14_feat-9	MCH	13	75490523	G	C	rs9565170
Chen_S3A	chr13_75481261_C_T	18.86012091	2.94822	1.38E−19	0.001126627	PC_9_feat-5	MPV	13	75481261	C	T	rs9573565
Chen_S3A	chr13_75483247_G_A	87.67985371	2.32325	2.09E−88	0.004750617	PC_14_feat-9	MCV	13	75483247	G	A	rs9573567
Chen_S3A	chr13_30496075_T_C	17.74232143	2.16697	1.81E−18	0.006808164	PC_13_feat-12	MCH	13	30496075	T	C	rs9579583
Chen_S3A	chr13_107013909_T_C	11.9788107	3.61259	1.05E−12	0.000244011	PC_11_feat-13	MPV	13	1.07E+08	T	C	rs9583151
Chen_S3A	chr13_114170614_A_G	14.97469413	3.07477	1.06E−15	0.000841841	PC_15_feat-5	EOS	13	1.14E+08	A	G	rs9590467
Chen_S3A	chr13_46664582_C_A	21.94309515	2.03469	1.14E−22	0.009232302	PC_9_feat-16	PLT	13	46664582	C	A	rs9590974
Chen_S3A	chr13_32585301_C_T	49.17263073	2.70595	6.72E−50	0.001968113	PC_1_feat-9	MPV	13	32585301	C	T	rs9591143
Chen_S3A	chr13_32611016_G_A	13.21183163	2.87195	6.14E−14	0.00134292	PC_1_feat-10	MCH	13	32611016	G	A	rs9591165
Chen_S3A	chr13_74131114_C_T	9.484126156	4.05629	3.28E−10	8.78E−05	PC_18_feat-12	RBC	13	74131114	C	T	rs9600237
Chen_S3A	chr22_17116671_G_A		2.09371		0.008059164	PC_10_feat-4	MONO	22	17116671	G	A	rs9606618
Chen_S3A	chr5_151081488_A_G	21.86012091	4.02591	1.38E−22	9.42E−05	PC_14_feat-10	EOS	5	1.51E+08	A	G	rs960709
Chen_S3A	chr22_21873158_T_C	12.05799195	2098-02-01	8.75E−13	0.00616879	PC_15_feat-14	RBC	22	21873158	T	C	rs9607347
Chen_S3A	chr22_24227169_T_C	22	1.73958	1.00E−22	0.018214615	PC_9_feat-6	WBC	22	24227169	T	C	rs9608255
Chen_S3A	chr22_30496268_A_G	49.08884239	2.51664	8.15E−50	0.003043407	PC_20_feat-13	RDW	22	30496268	A	G	rs9608946
Chen_S3A	chr22_36287509_C_T	11.39254498	3.37063	4.05E−12	0.000425961	PC_8_feat-6	PLT	22	36287509	C	T	rs9610482
Chen_S3A	chr22_37088904_G_A		2.50894		0.003097847	PC_17_feat-6	MCV	22	37088904	G	A	rs9610647
Chen_S3A	chr22_28739133_G_C	38.53165267	7449-02-01	2.94E−39	0.001799285	PC_20_feat-18	RDW	22	28739133	G	C	rs9613668
Chen_S3A	chr22_50668551_G_C	44.49757288	3.20185	3.18E−45	0.000628275	PC_2_feat-16	MPV	22	50668551	G	C	rs9616907
Chen_S3A	chr22_24135025_C_T	10.68613278	2.44686	2.06E−11	0.00357388	PC_8_feat-6	MCV	22	24135025	C	T	rs9624405
Chen_S3A	chr22_29241669_G_C	24.09420412	8642-02-01	8.05E−25	0.001367099	PC_8_feat-20	MONO	22	29241669	G	C	rs9625746
Chen_S3A	chr10_9011169_C_T	85.1408617	1.72685	7.23E−86	0.018756422	PC_7_feat-19	EOS	10	9011169	C	T	rs962993
Chen_S3A	chr10_94450643_G_C	18.2588484	3.00479	5.51E−19	0.000989031	PC_17_feat-5	NEU	10	94450643	G	C	rs9633675
Chen_S3A	chr11_13324046_G_A	17.77728353	2.72085	1.67E−18	0.001901735	PC_5_feat-13	RBC	11	13324046	G	A	rs9633835
Chen_S3A	chr21_46540741_C_T	19.64589156	1.81887	2.26E−20	0.015175045	PC_8_feat-17	LYM	21	46540741	C	T	rs9637225
Chen_S3A	chr11_30727543_T_C	32.09312647	2.87254	8.07E−33	0.001341096	PC_11_feat-8	RBC	11	30727543	T	C	rs963837
Chen_S3A	chr7_43614471_C_G	11.28903688	2.12739	5.14E−12	0.007457787	PC_7_feat-19	MCH	7	43614471	C	G	rs9639883
Chen_S3A	chr11_116778201_G_C	49.85387196	2.77573	1.40E−50	0.001675985	PC_8_feat-19	MCHC	11	1.17E+08	G	C	rs964184
Chen_S3A	chr11_116778201_G_C	14.36451625	2.77573	4.32E−15	0.001675985	PC_8_feat-19	MCV	11	1.17E+08	G	C	rs964184
Chen_S3A	chr11_116778201_G_C	12.02045163	2.77573	9.54E−13	0.001675985	PC_8_feat-19	MONO	11	1.17E+08	G	C	rs964184
Chen_S3A	chr11_116778201_G_C	44.90308999	2.77573	1.25E−45	0.001675985	PC_8_feat-19	PLT	11	1.17E+08	G	C	rs964184
Chen_S3A	chr11_116778201_G_C	48.60032628	2.77573	2.51E−49	0.001675985	PC_8_feat-19	RDW	11	1.17E+08	G	C	rs964184
Chen_S3A	chr16_68757403_C_G	40.87614836	2.19799	1.33E−41	0.006338843	PC_19_feat-4	MCH	16	68757403	C	G	rs9646284
Chen_S3A	chr7_130891687_T_C	10.01055018	3.26284	9.76E−11	0.000545959	PC_9_feat-6	MCV	7	1.31E+08	T	C	rs9649546
Chen_S3A	chr8_127960475_A_G	63.00966115	2.25907	9.78E−64	0.005507189	PC_10_feat-14	MCV	8	1.28E+08	A	G	rs9649959
Chen_S3A	chr1_11802157_T_C	20.15614458	1.94551	6.98E−21	0.011336787	PC_20_feat-19	RDW	1	11802157	T	C	rs9651118
Chen_S3A	chr15_75005260_T_C	10.15242734	2.59041	7.04E−11	0.00256797	PC_16_feat-16	WBC	15	75005260	T	C	rs9672995
Chen_S3A	chr3_14074910_G_A	11.45469288	1.87491	3.51E−12	0.013337978	PC_16_feat-18	RBC	3	14074910	G	A	rs9681156
Chen_S3A	chr5_148507213_C_T	9.089375595	2.29998	8.14E−10	0.005012103	PC_4_feat-5	HCT	5	1.49E+08	C	T	rs9686785
Chen_S3A	chr7_129409099_A_C	12.00744648	2401-02-01	9.83E−13	0.005753075	PC_12_feat-10	HCT	7	1.29E+08	A	C	rs9690544
Chen_S3A	chr8_26423299_G_A	11.92445304	3.44248	1.19E−12	0.000361011	PC_18_feat-6	RBC	8	26423299	G	A	rs9694042
Chen_S3A	chr9_128706461_G_A	23.59516628	3.00083	2.54E−24	0.000998091	PC_12_feat-6	PLT	9	1.29E+08	G	A	rs9697210
Chen_S3A	chr14_58256828_A_T	13.2069084	2.27969	6.21E−14	0.005251822	PC_16_feat-12	RBC	14	58256828	A	T	rs9743908
Chen_S3A	chr17_83136753_C_G	14.7235382	3.72012	1.89E−15	0.000190493	PC_12_feat-13	WBC	17	83136753	C	G	rs9747839
Chen_S3A	chr19_11276185_A_G	9.653647026	2.28393	2.22E−10	0.005200798	PC_16_feat-18	NEU	19	11276185	A	G	rs9749453
Chen_S3A	chr1_47219005_T_G	13.96657624	5683-03-01	1.08E−14	0.000270209	PC_4_feat-10	MPV	1	47219005	T	G	rs977747
Chen_S3A	chr14_23255938_G_T	13.56383735	2.88177	2.73E−14	0.001312895	PC_13_feat-6	MPV	14	23255938	G	T	rs977870
Chen_S3A	chr1_225400674_T_C	22.13489603	2.56402	7.33E−23	0.002728852	PC_9_feat-15	MCV	1	2.25E+08	T	C	rs9783086
Chen_S3A	chr5_111826940_G_C	14.14691047	2.78174	7.13E−15	0.001652951	PC_20_feat-3	HCT	5	1.12E+08	G	C	rs9784704
Chen_S3A	chr10_109952064_A_G	12.40671393	2.482	3.92E−13	0.003296097	PC_19_feat-9	MCHC	10	1.10E+08	A	G	rs9787456
Chen_S3A	chr7_100638579_G_A	159.4854522	2.60099	3.27E−160	0.002506167	PC_16_feat-8	RDW	7	1.01E+08	G	A	rs9801017
Chen_S3A	chr10_24925121_A_C	86.39040559	2.91952	4.07E−87	0.001203594	PC_2_feat-3	NEU	10	24925121	A	C	rs9804265
Chen_S3A	chr14_81202363_G_C	15.22040351	3.20458	6.02E−16	0.000624338	PC_14_feat-16	WBC	14	81202363	G	C	rs9806027
Chen_S3A	chr2_102354740_T_C	300	2.11606	5.58E−305	0.007654908	PC_3_feat-6	EOS	2	1.02E+08	T	C	rs9807989
Chen_S3A	chr2_226690818_A_G	18.81247928	2.22324	1.54E−19	0.00598081	PC_20_feat-15	MPV	2	2.27E+08	A	G	rs9808454
Chen_S3A	chr3_72348128_A_G	21.1079054	2.94247	7.80E−22	0.001141642	PC_17_feat-5	MONO	3	72348128	A	G	rs9809116
Chen_S3A	chr3_72348128_A_G	26.7235382	2.94247	1.89E−27	0.001141642	PC_17_feat-5	PLT	3	72348128	A	G	rs9809116
Chen_S3A	chr3_12226691_C_G	24.45967053	2.67687	3.47E−25	0.002104408	PC_1_feat-12	MCV	3	12226691	C	G	rs9810259
Chen_S3A	chr3_12226691_C_G	95.56383735	2.67687	2.73E−96	0.002104408	PC_1_feat-12	PLT	3	12226691	C	G	rs9810259
Chen_S3A	chr3_107676286_A_G	20.23657201	9807-01-01	5.80E−21	0.010454421	PC_12_feat-5	WBC	3	1.08E+08	A	G	rs9811759
Chen_S3A	chr3_188723373_C_T	36.71896663	2.38873	1.91E−37	0.004085733	PC_15_feat-4	EOS	3	1.89E+08	C	T	rs9815874
Chen_S3A	chr3_37946365_C_A	28.03763066	1.68514	9.17E−29	0.020647145	PC_17_feat-5	HCT	3	37946365	C	A	rs9816588
Chen_S3A	chr3_37946365_C_A	27.98296666	1.68514	1.04E−28	0.020647145	PC_17_feat-5	HGB	3	37946365	C	A	rs9816588
Chen_S3A	chr3_37946365_C_A	11.60205999	1.68514	2.50E−12	0.020647145	PC_17_feat-5	MONO	3	37946365	C	A	rs9816588
Chen_S3A	chr3_141487958_C_T	9.287350298	2.16389	5.16E−10	0.006856619	PC_6_feat-17	BASO	3	1.41E+08	C	T	rs9819371
Chen_S3A	chr3_141487958_C_T	30.1426675	2.16389	7.20E−31	0.006856619	PC_6_feat-17	WBC	3	1.41E+08	C	T	rs9819371
Chen_S3A	chr3_194785698_G_A	23.14996674	2.33765	7.08E−24	0.004595682	PC_10_feat-11	HCT	3	1.95E+08	G	A	rs9823829
Chen_S3A	chr3_126269081_G_A	9.974694135	3.75019	1.06E−10	0.00017775	PC_11_feat-9	HCT	3	1.26E+08	G	A	rs9825772
Chen_S3A	chr3_126269081_G_A	10.43533394	3.75019	3.67E−11	0.00017775	PC_11_feat-9	HGB	3	1.26E+08	G	A	rs9825772
Chen_S3A	chr3_69829102_G_A	42.58004425	2.35326	2.63E−43	0.004433431	PC_12_feat-6	RBC	3	69829102	G	A	rs9825822
Chen_S3A	chr3_136912433_C_T	20.22040351	2.22456	6.02E−21	0.005962659	PC_14_feat-4	PLT	3	1.37E+08	C	T	rs9828009
Chen_S3A	chr3_132465682_A_G	13.07987667	2.70803	8.32E−14	0.001958709	PC_20_feat-15	WBC	3	1.32E+08	A	G	rs9832919
Chen_S3A	chr3_141496431_C_T	9.688246139	2.27788	2.05E−10	0.005273756	PC_2_feat-6	EOS	3	1.41E+08	C	T	rs9838230
Chen_S3A	chr3_114893972_T_G	12.65169514	2.87929	2.23E−13	0.001320414	PC_16_feat-11	PLT	3	1.15E+08	T	G	rs9842735
Chen_S3A	chr3_167672669_G_A	19.01055018	3.09578	9.76E−20	0.000802084	PC_3_feat-9	PLT	3	1.68E+08	G	A	rs9845741
Chen_S3A	chr3_101417558_G_C	14.8827287	2.65391	1.31E−15	0.002218656	PC_17_feat-8	RBC	3	1.01E+08	G	C	rs9859077
Chen_S3A	chr3_56827194_A_G		4.1561		6.98E−05	PC_4_feat-11	PLT	3	56827194	A	G	rs9861033
Chen_S3A	chr3_177367935_G_T	9.189095719	3.38947	6.47E−10	0.000407878	PC_5_feat-19	HCT	3	1.77E+08	G	T	rs9861140
Chen_S3A	chr3_88147061_A_C	11.33818731	2.16387	4.59E−12	0.006856934	PC_9_feat-9	RBC	3	88147061	A	C	rs9861443
Chen_S3A	chr3_101390336_T_C	12.05998184	2.54168	8.71E−13	0.002872897	PC_19_feat-16	PLT	3	1.01E+08	T	C	rs9861774
Chen_S3A	chr3_186195027_C_T	12.43297363	1.98171	3.69E−13	0.010430137	PC_15_feat-16	WBC	3	1.86E+08	C	T	rs9867398
Chen_S3A	chr3_182796848_A_C	35.8096683	1.58407	1.55E−36	0.026057335	PC_7_feat-3	RDW	3	1.83E+08	A	C	rs9870317
Chen_S3A	chr6_125299298_A_G	20.81530857	3.70228	1.53E−21	0.000198481	PC_19_feat-11	RBC	6	1.25E+08	A	G	rs987166
Chen_S3A	chr3_138848952_G_A	15.30627305	1.74999	4.94E−16	0.017783204	PC_8_feat-19	MPV	3	1.39E+08	G	A	rs9873179
Chen_S3A	chr3_184025859_A_G	26.34775366	1.97538	4.49E−27	0.010583273	PC_7_feat-20	MPV	3	1.84E+08	A	G	rs9874537
Chen_S3A	chr3_107526204_G_T	17.35654732	2.05633	4.40E−18	0.008783548	PC_12_feat-5	NEU	3	1.08E+08	G	T	rs9876650
Chen_S3A	chr3_196105276_T_C	90.37263414	2.39687	4.24E−91	0.004009867	PC_1_feat-13	RBC	3	1.96E+08	T	C	rs9877493
Chen_S3A	chr3_169381003_C_T	30.14508698	2.55557	7.16E−31	0.002782467	PC_3_feat-14	RBC	3	1.69E+08	C	T	rs988397
Chen_S3A	chr9_123146001_G_C	11.02779716	1.61019	9.38E−12	0.024536352	PC_18_feat-16	LYM	9	1.23E+08	G	C	rs9886870
Chen_S3A	chr17_49320708_T_A	40.2069084	2.30871	6.21E−41	0.004912358	PC_14_feat-4	EOS	17	49320708	T	A	rs9889262
Chen_S3A	chr17_28851743_C_T	219.9469216	2.18343	1.13E−220	0.006554959	PC_13_feat-5	MCH	17	28851743	C	T	rs9892942
Chen_S3A	chr17_28851743_C_T	136.4271284	2.18343	3.74E−137	0.006554959	PC_13_feat-5	MCV	17	28851743	C	T	rs9892942
Chen_S3A	chr17_21377330_G_A	14.25103714	2.16725	5.61E−15	0.006803776	PC_13_feat-6	RBC	17	21377330	G	A	rs9895199
Chen_S3A	chr17_28855926_G_A	121.3851028	2.48644	4.12E−122	0.003262571	PC_13_feat-5	MCHC	17	28855926	G	A	rs9895443
Chen_S3A	chr17_61379228_C_T	45.29756946	3.12072	5.04E−46	0.000757321	PC_10_feat-8	HCT	17	61379228	C	T	rs9895661
Chen_S3A	chr17_61379228_C_T	49.82681373	3.12072	1.49E−50	0.000757321	PC_10_feat-8	HGB	17	61379228	C	T	rs9895661
Chen_S3A	chr17_61379228_C_T	47.63827216	3.12072	2.30E−48	0.000757321	PC_10_feat-8	RBC	17	61379228	C	T	rs9895661
Chen_S3A	chr17_21377223_C_G	20.52432881	2.16725	2.99E−21	0.006803776	PC_13_feat-6	MCV	17	21377223	C	G	rs9896673
Chen_S3A	chr17_82522640_C_G	33.2533658	1.74408	5.58E−34	0.018026856	PC_13_feat-10	RDW	17	82522640	C	G	rs9898189
Chen_S3A	chr17_29442580_G_A	238.6615435	3.85552	2.18E−239	0.00013947	PC_20_feat-14	PLT	17	29442580	G	A	rs9900280
Chen_S3A	chr17_75805073_T_C	18.49214413	3.51824	3.22E−19	0.000303222	PC_2_feat-8	EOS	17	75805073	T	C	rs9900933
Chen_S3A	chr17_73218611_G_A	19.43770714	2.76071	3.65E−20	0.001734962	PC_1_feat-14	RDW	17	73218611	G	A	rs9901287
Chen_S3A	chr17_1470224_T_C	20.85387196	3.04527	1.40E−21	0.000901011	PC_7_feat-18	NEU	17	1470224	T	C	rs9905106
Chen_S3A	chr17_1470224_T_C	16.15181088	3.04527	7.05E−17	0.000901011	PC_7_feat-18	WBC	17	1470224	T	C	rs9905106
Chen_S3A	chr17_59880481_T_C	11.7619539	2.17858	1.73E−12	0.006628572	PC_15_feat-13	EOS	17	59880481	T	C	rs9905543
Chen_S3A	chr17_74694690_G_A	22.71219827	3.15564	1.94E−23	0.000698811	PC_7_feat-3	LYM	17	74694690	G	A	rs9906320
Chen_S3A	chr17_48357631_G_A	25.61439373	2.74725	2.43E−26	0.001789575	PC_15_feat-6	RBC	17	48357631	G	A	rs9906651
Chen_S3A	chr17_34214325_C_T	23.04000516	3.36832	9.12E−24	0.000428233	PC_13_feat-18	MONO	17	34214325	C	T	rs9909465
Chen_S3A	chr17_2104532_A_G	30.85387196	3019-02-01	1.40E−31	0.004989994	PC_1_feat-5	MONO	17	2104532	A	G	rs9915112
Chen_S3A	chr7_116560038_T_C	17.7212464	2.31097	1.90E−18	0.004886861	PC_13_feat-17	LYM	7	1.17E+08	T	C	rs9920
Chen_S3A	chr16_11343750_A_C	23.75202673	2.46774	1.77E−24	0.00340612	PC_2_feat-11	PLT	16	11343750	A	C	rs9926463
Chen_S3A	chr16_57536650_C_T	13.59516628	2.54827	2.54E−14	0.002829632	PC_17_feat-17	PLT	16	57536650	C	T	rs9928663
Chen_S3A	chr16_8946543_G_C	25.05305673	2.72802	8.85E−26	0.001870596	PC_8_feat-4	PLT	16	8946543	G	C	rs9932027
Chen_S3A	chr16_67198457_T_C	43.33348202	2.16528	4.64E−44	0.006834709	PC_15_feat-15	MCV	16	67198457	T	C	rs9932087
Chen_S3A	chr16_50109293_A_G	11.46470588	1.73597	3.43E−12	0.018366652	PC_19_feat-9	PLT	16	50109293	A	G	rs9933767
Chen_S3A	chr20_32793423_G_A	17.86646109	2.59779	1.36E−18	0.002524701	PC_7_feat-5	LYM	20	32793423	G	A	rs993419
Chen_S3A	chr16_68750700_T_C	12.4100504	2.20398	3.89E−13	0.006252015	PC_19_feat-4	MCHC	16	68750700	T	C	rs9937664
Chen_S3A	chr16_57536792_A_G	11.65757732	2.53147	2.20E−12	0.002941237	PC_10_feat-16	MCH	16	57536792	A	G	rs9939347
Chen_S3A	chr16_85982485_G_A	9.260427656	1.99704	5.49E−10	0.010068389	PC_4_feat-5	LYM	16	85982485	G	A	rs9939427
Chen_S3A	chr16_30057033_C_T	48.01322827	2.1168	9.70E−49	0.007641876	PC_17_feat-18	EOS	16	30057033	C	T	rs9939774
Chen_S3A	chr1_226350353_C_A	29.54363397	2.64117	2.86E−30	0.002284704	PC_1_feat-11	PLT	1	2.26E+08	C	A	rs9943081
Chen_S3A	chr11_9731194_C_T	20.32697909	3.06328	4.71E−21	0.00086441	PC_19_feat-10	RDW	11	9731194	C	T	rs9943599
Chen_S3A	chr18_26091223_G_A	14.68613278	3.86091	2.06E−15	0.000137749	PC_18_feat-18	MCH	18	26091223	G	A	rs994729
Chen_S3A	chr18_59419702_G_A	10.15181088	3.75256	7.05E−11	0.000176783	PC_8_feat-10	EOS	18	59419702	G	A	rs9948057
Chen_S3A	chr18_44395837_C_T	10.37675071	3.40422	4.20E−11	0.000394258	PC_7_feat-3	MONO	18	44395837	C	T	rs9948878
Chen_S3A	chr18_75714968_T_A	10.7619539	2.85619	1.73E−11	0.001392547	PC_12_feat-15	MPV	18	75714968	T	A	rs9951002
Chen_S3A	chr18_46249689_C_T	31.4867824	3.12839	3.26E−32	0.000744063	PC_4_feat-10	MPV	18	46249689	C	T	rs9955853
Chen_S3A	chr18_44393814_G_A	24.838632	3.40465	1.45E−25	0.000393867	PC_7_feat-3	WBC	18	44393814	G	A	rs9965539
Chen_S3A	chr18_822872_G_A	11.75448733	2.48093	1.76E−12	0.003304228	PC_19_feat-18	PLT	18	822872	G	A	rs9967110
Chen_S3A	chr2_60382339_C_T	87.86012091	2.86859	1.38E−88	0.00135335	PC_5_feat-8	RBC	2	60382339	C	T	rs9967849
Chen_S3A	chr8_134719335_G_A	9.610833916	2.28517	2.45E−10	0.00518597	PC_17_feat-8	EOS	8	1.35E+08	G	A	rs9969668
Chen_S3A	chr16_79165693_G_C	12.74232143	4.15609	1.81E−13	6.98E−05	PC_20_feat-8	HGB	16	79165693	G	C	rs9972791
Chen_S3A	chr21_39369920_A_C	12.18045606	7787-02-01	6.60E−13	0.001664562	PC_11_feat-8	MPV	21	39369920	A	C	rs9974653
Chen_S3A	chr21_39369920_A_C	23.8827287	7787-02-01	1.31E−24	0.001664562	PC_11_feat-8	PLT	21	39369920	A	C	rs9974653
Chen_S3A	chr21_39091357_G_A	12.05502409	2.16173	8.81E−13	0.006890806	PC_17_feat-16	MCH	21	39091357	G	A	rs9977672
Chen_S3A	chr21_39091357_G_A	24.04479346	2.16173	9.02E−25	0.006890806	PC_17_feat-16	NEU	21	39091357	G	A	rs9977672
Chen_S3A	chr21_39091357_G_A	12.29413629	2.16173	5.08E−13	0.006890806	PC_17_feat-16	RDW	21	39091357	G	A	rs9977672
Chen_S3A	chr21_39091357_G_A	25.75696195	2.16173	1.75E−26	0.006890806	PC_17_feat-16	WBC	21	39091357	G	A	rs9977672
Chen_S3A	chr4_153458807_T_C	10.95467702	1.85422	1.11E−11	0.013988785	PC_16_feat-19	MONO	4	1.53E+08	T	C	rs9999331
Chen_S3B	chr4_119342160_T_G	14.86966623	3.10542	1.35E−15	0.000784477	PC_20_feat-19	WBC	4	1.19E+08	T	G	rs10006495
Chen_S3B	chr4_14913354_A_G	9.995678626	4.22264	1.01E−10	5.99E−05	PC_8_feat-11	MPV	4	14913354	A	G	rs10021661
Chen_S3B	chr1_88681169_A_G	21.40011693	2.58661	3.98E−22	0.002590538	PC_1_feat-20	RBC	1	88681169	A	G	rs1002436
Chen_S3B	chr9_111096653_T_C	10.71444269	2.44425	1.93E−11	0.003595423	PC_5_feat-15	LYM	9	1.11E+08	T	C	rs1002607
Chen_S3B	chr4_79976845_C_G	12.48545225	2.01181	3.27E−13	0.009731729	PC_15_feat-3	WBC	4	79976845	C	G	rs10027407
Chen_S3B	chr15_41969583_G_A	72.34872199	2.44774	4.48E−73	0.003566646	PC_16_feat-6	MONO	15	41969583	G	A	rs1002774
Chen_S3B	chr19_13101400_C_T	22.06298389	2.00229	8.65E−23	0.00994741	PC_5_feat-16	MONO	19	13101400	C	T	rs1003393
Chen_S3B	chr19_13101400_C_T	14.7619539	2.00229	1.73E−15	0.00994741	PC_5_feat-16	MPV	19	13101400	C	T	rs1003393
Chen_S3B	chr5_111870624_G_A	13.6216021	2.42049	2.39E−14	0.003797607	PC_14_feat-13	HCT	5	1.12E+08	G	A	rs10041569
Chen_S3B	chr5_177141558_A_G	14.80410035	1.78328	1.57E−15	0.016471001	PC_14_feat-11	NEU	5	1.77E+08	A	G	rs10041668
Chen_S3B	chr5_76424181_T_C	9.752026734	5144-02-01	1.77E−10	0.003059145	PC_2_feat-15	LYM	5	76424181	T	C	rs10043040
Chen_S3B	chr14_30898857_G_A	14.54515514	2.45802	2.85E−15	0.003483213	PC_12_feat-4	PLT	14	30898857	G	A	rs10047928
Chen_S3B	chr1_41905116_C_T	37.89619628	5821-02-01	1.27E−38	0.00261758	PC_16_feat-4	EOS	1	41905116	C	T	rs1004870
Chen_S3B	chr2_68735005_G_A	10.84466396	2.27026	1.43E−11	0.005367104	PC_12_feat-13	NEU	2	68735005	G	A	rs10048745
Chen_S3B	chr2_68735005_G_A	28.34775366	2.27026	4.49E−29	0.005367104	PC_12_feat-13	PLT	2	68735005	G	A	rs10048745
Chen_S3B	chr5_10624754_T_G	24.02365002	3.47005	9.47E−25	0.000338805	PC_7_feat-9	EOS	5	10624754	T	G	rs10062687
Chen_S3B	chr5_62239297_T_C	25.537602	2.42731	2.90E−26	0.003738436	PC_8_feat-11	PLT	5	62239297	T	C	rs10062757
Chen_S3B	chr12_29282742_A_G	128.122053	2.50506	7.55E−129	0.003125648	PC_20_feat-16	PLT	12	29282742	A	G	rs1006409
Chen_S3B	chr5_180600277_A_C	12.537602	2.57044	2.90E−13	0.002688809	PC_4_feat-8	PLT	5	1.81E+08	A	C	rs10065018
Chen_S3B	chr5_142115369_C_T	13.79860288	2.76683	1.59E−14	0.001710685	PC_12_feat-4	MCH	5	1.42E+08	C	T	rs10068717
Chen_S3B	chr5_177267480_T_A	14.22040351	2.01299	6.02E−15	0.009705323	PC_18_feat-3	PLT	5	1.77E+08	T	A	rs10071491
Chen_S3B	chr5_173242768_A_G	9.818156412	2.79466	1.52E−10	0.001604501	PC_8_feat-19	LYM	5	1.73E+08	A	G	rs10071514
Chen_S3B	chr5_132260726_T_C	32.25806092	2.59617	5.52E−33	0.002534136	PC_15_feat-9	LYM	5	1.32E+08	T	C	rs10076701
Chen_S3B	chr14_72996771_G_A	22.73048706	3.03132	1.86E−23	0.000930422	PC_15_feat-17	RBC	14	72996771	G	A	rs1007934
Chen_S3B	chr6_16727229_T_C	18.50863831	3396-03-01	3.10E−19	0.000457509	PC_7_feat-10	MONO	6	16727229	T	C	rs1008251
Chen_S3B	chr12_24045244_A_G	16.13371266	2.42433	7.35E−17	0.003764177	PC_2_feat-13	MCV	12	24045244	A	G	rs10083137
Chen_S3B	chr8_128000328_C_T	26.21253953	3.00789	6.13E−27	0.000981997	PC_5_feat-4	WBC	8	1.28E+08	C	T	rs10087240
Chen_S3B	chr8_27405590_C_T	12.67778071	2.73355	2.10E−13	0.001846928	PC_9_feat-5	EOS	8	27405590	C	T	rs10088702
Chen_S3B	chr8_129612415_G_A		2.16825		0.006788128	PC_19_feat-6	MONO	8	1.30E+08	G	A	rs10092988
Chen_S3B	chr8_85348066_A_T	15	2.52814	1.00E−15	0.002963876	PC_3_feat-16	MCV	8	85348066	A	T	rs10097917
Chen_S3B	chr8_94979792_C_T	34.93554201	1.48197	1.16E−35	0.032963248	PC_8_feat-15	HCT	8	94979792	C	T	rs10098778
Chen_S3B	chr8_94979792_C_T	18.06048075	1.48197	8.70E−19	0.032963248	PC_8_feat-15	RBC	8	94979792	C	T	rs10098778
Chen_S3B	chr8_10719265_G_C	13.50723961	2.71717	3.11E−14	0.001917918	PC_7_feat-19	MCHC	8	10719265	G	C	rs10099100
Chen_S3B	chr8_143556564_A_G	12.3635121	2.76601	4.33E−13	0.001713918	PC_4_feat-5	MONO	8	1.44E+08	A	G	rs10099546
Chen_S3B	chr8_81129479_A_G	15.96657624	1.51425	1.08E−16	0.030602013	PC_8_feat-6	MONO	8	81129479	A	G	rs10103921
Chen_S3B	chr8_102889006_C_T	21.47366072	2.09654	3.36E−22	0.008006819	PC_16_feat-18	NEU	8	1.03E+08	C	T	rs10104995
Chen_S3B	chr8_71997114_C_A	16.64589156	1.97675	2.26E−17	0.01054994	PC_17_feat-18	LYM	8	71997114	C	A	rs10109370
Chen_S3B	chr8_38908556_A_G	9.575118363	1.97102	2.66E−10	0.010690056	PC_3_feat-6	MONO	8	38908556	A	G	rs10110562
Chen_S3B	chr7_21489977_A_C	10.76955108	2.36667	1.70E−11	0.004298629	PC_20_feat-8	RBC	7	21489977	A	C	rs1011167
Chen_S3B	chr9_113213751_G_A	13.73518218	1.81393	1.84E−14	0.015348644	PC_15_feat-13	WBC	9	1.13E+08	G	A	rs10114423
Chen_S3B	chr9_70495082_A_T	9.759450752	2.12706	1.74E−10	0.007463456	PC_16_feat-13	RBC	9	70495082	A	T	rs10122081
Chen_S3B	chr1_230160042_A_T	14.34582346	1.77483	4.51E−15	0.016794613	PC_20_feat-13	MCHC	1	2.30E+08	A	T	rs10127775
Chen_S3B	chr14_68713254_C_T	30.73282827	3.12869	1.85E−31	0.00074355	PC_17_feat-14	WBC	14	68713254	C	T	rs10138752
Chen_S3B	chr14_53116202_C_T	18.7878124	2.42489	1.63E−19	0.003759326	PC_8_feat-12	PLT	14	53116202	C	T	rs10140668
Chen_S3B	chr14_65608286_C_T	16.73992861	2.71672	1.82E−17	0.001919906	PC_1_feat-5	HCT	14	65608286	C	T	rs10145146
Chen_S3B	chr14_99327112_T_A	13.49620932	2.09358	3.19E−14	0.008061577	PC_13_feat-8	LYM	14	99327112	T	A	rs10145277
Chen_S3B	chr14_100704203_T_C	12.32975415	2.41552	4.68E−13	0.003841316	PC_3_feat-8	NEU	14	1.01E+08	T	C	rs10146962
Chen_S3B	chr14_100704203_T_C	14.19044029	2.41552	6.45E−15	0.003841316	PC_3_feat-8	WBC	14	1.01E+08	T	C	rs10146962
Chen_S3B	chr15_92967013_G_C	11.01322827	2.0411	9.70E−12	0.009097038	PC_8_feat-20	MCV	15	92967013	G	C	rs10152428
Chen_S3B	chr11_65583893_G_A	16.95467702	2.63186	1.11E−17	0.00233421	PC_18_feat-20	MCHC	11	65583893	G	A	rs10160596
Chen_S3B	chr17_14918735_G_A	10.05453141	1.93901	8.82E−11	0.011507739	PC_5_feat-14	HCT	17	14918735	G	A	rs1016144
Chen_S3B	chr17_14918735_G_A	12.48945499	1.93901	3.24E−13	0.011507739	PC_5_feat-14	HGB	17	14918735	G	A	rs1016144
Chen_S3B	chr2_236870586_C_T	37.11182051	2.31731	7.73E−38	0.004816039	PC_16_feat-15	WBC	2	2.37E+08	C	T	rs10164769
Chen_S3B	chr2_224894534_G_A	26.10568394	2.27032	7.84E−27	0.005366362	PC_20_feat-10	PLT	2	2.25E+08	G	A	rs10165324
Chen_S3B	chr2_46133768_G_C		2.60258		0.002497008	PC_3_feat-18	HCT	2	46133768	G	C	rs10168349
Chen_S3B	chr2_46133768_G_C	300	2.60258	2.53E−303	0.002497008	PC_3_feat-18	HGB	2	46133768	G	C	rs10168349
Chen_S3B	chr2_46133768_G_C	235.7544873	2.60258	1.76E−236	0.002497008	PC_3_feat-18	RBC	2	46133768	G	C	rs10168349
Chen_S3B	chr2_160474429_T_C	61.838632	2.31132	1.45E−62	0.004882924	PC_2_feat-15	LYM	2	1.60E+08	T	C	rs10173412
Chen_S3B	chr1_185297982_A_G	18.63078414	3.17329	2.34E−19	0.000670981	PC_4_feat-14	PLT	1	1.85E+08	A	G	rs10174
Chen_S3B	chr11_47977666_C_T	52.30016227	2.22578	5.01E−53	0.005945933	PC_2_feat-19	LYM	11	47977666	C	T	rs1017875
Chen_S3B	chr2_187450507_G_A	23.88941029	2.04578	1.29E−24	0.008999534	PC_11_feat-19	LYM	2	1.87E+08	G	A	rs10179705
Chen_S3B	chr2_102533847_T_C	10.09097915	2.48537	8.11E−11	0.003270619	PC_19_feat-15	MONO	2	1.03E+08	T	C	rs10179874
Chen_S3B	chr2_181075915_G_A	21.15058059	2.50351	7.07E−22	0.003136823	PC_10_feat-16	RBC	2	1.81E+08	G	A	rs10191559
Chen_S3B	chr2_24455797_G_C	10.16813023	3.13357	6.79E−11	0.000735241	PC_17_feat-13	MONO	2	24455797	G	C	rs10191849
Chen_S3B	chr2_39525808_A_G	10.24260397	2.35302	5.72E−11	0.004435882	PC_5_feat-13	RBC	2	39525808	A	G	rs10191970
Chen_S3B	chr7_85154704_C_T	11.07365755	3.43221	8.44E−12	0.000369649	PC_19_feat-10	HGB	7	85154704	C	T	rs1019204
Chen_S3B	chr2_157664393_C_T	16.56224944	2.69929	2.74E−17	0.001998527	PC_17_feat-9	EOS	2	1.58E+08	C	T	rs10195713
Chen_S3B	chr2_224886036_T_C	58.32790214	2.35858	4.70E−59	0.004379454	PC_7_feat-4	MONO	2	2.25E+08	T	C	rs10197805
Chen_S3B	chr2_213071176_T_C	10.33161408	2.82644	4.66E−11	0.001491283	PC_10_feat-15	WBC	2	2.13E+08	T	C	rs10203838
Chen_S3B	chr2_61378479_T_A	32.18842499	1.91424	6.48E−33	0.012183161	PC_8_feat-10	WBC	2	61378479	T	A	rs10208769
Chen_S3B	chr7_151716108_T_C	245.5702477	2.50752	2.69E−246	0.003107993	PC_18_feat-10	HCT	7	1.52E+08	T	C	rs10224210
Chen_S3B	chr7_151716108_T_C	222.294992	2.50752	5.07E−223	0.003107993	PC_18_feat-10	HGB	7	1.52E+08	T	C	rs10224210
Chen_S3B	chr7_151716108_T_C	201.2418454	2.50752	5.73E−202	0.003107993	PC_18_feat-10	RBC	7	1.52E+08	T	C	rs10224210
Chen_S3B	chr11_61790331_T_C	73.11463878	2.04348	7.68E−74	0.009047321	PC_16_feat-12	RBC	11	61790331	T	C	rs102275
Chen_S3B	chr7_26570008_A_G	13.26921772	2.06113	5.38E−14	0.008687004	PC_8_feat-16	MCH	7	26570008	A	G	rs10229142
Chen_S3B	chr7_26570008_A_G	10.96657624	2.06113	1.08E−11	0.008687004	PC_8_feat-16	MCV	7	26570008	A	G	rs10229142
Chen_S3B	chr7_92842204_T_A	15.54363397	2.32784	2.86E−16	0.004700673	PC_4_feat-19	LYM	7	92842204	T	A	rs10230506
Chen_S3B	chr7_15020804_T_A	9.701146924	3.09189	1.99E−10	0.000809301	PC_10_feat-4	HGB	7	15020804	T	A	rs10231021
Chen_S3B	chr7_47594495_A_G	9.761953897	3.25444	1.73E−10	0.000556622	PC_17_feat-9	MCH	7	47594495	A	G	rs10235444
Chen_S3B	chr7_47594495_A_G	14.09908693	3.25444	7.96E−15	0.000556622	PC_17_feat-9	MCV	7	47594495	A	G	rs10235444
Chen_S3B	chr7_55968331_G_A	20.86966623	4056-02-01	1.35E−21	0.003930067	PC_17_feat-9	LYM	7	55968331	G	A	rs10237524
Chen_S3B	chr7_28684874_C_T	24.37365963	9674-01-01	4.23E−25	0.010779534	PC_13_feat-8	MONO	7	28684874	C	T	rs10238435
Chen_S3B	chr7_55079785_G_A	9.782516056	2.26779	1.65E−10	0.005397716	PC_10_feat-13	LYM	7	55079785	G	A	rs10245472
Chen_S3B	chr7_47297932_A_G	11.73992861	2.44621	1.82E−12	0.003579233	PC_4_feat-5	NEU	7	47297932	A	G	rs10252457
Chen_S3B	chr7_38230949_G_C	9.388276692	2.97831	4.09E−10	0.001051211	PC_12_feat-20	NEU	7	38230949	G	C	rs10260281
Chen_S3B	chr7_99540251_C_A	13.76955108	2.73801	1.70E−14	0.001828058	PC_8_feat-12	WBC	7	99540251	C	A	rs10264505
Chen_S3B	chr7_36432844_A_G	19.4867824	3.0975	3.26E−20	0.000798914	PC_7_feat-4	RDW	7	36432844	A	G	rs10265169
Chen_S3B	chr7_44831334_T_C	52.40120949	1.94058	3.97E−53	0.011466213	PC_15_feat-6	RBC	7	44831334	T	C	rs10267576
Chen_S3B	chr7_139050766_A_C	12.5559552	2.09155	2.78E−13	0.008099347	PC_6_feat-8	PLT	7	1.39E+08	A	C	rs10273974
Chen_S3B	chr7_139050766_A_C	10.73282827	2.09155	1.85E−11	0.008099347	PC_6_feat-8	WBC	7	1.39E+08	A	C	rs10273974
Chen_S3B	chr8_10383901_C_T	14.13727247	2.41763	7.29E−15	0.003822698	PC_1_feat-19	MCV	8	10383901	C	T	rs10283145
Chen_S3B	chr13_30371795_C_T	9.88941029	1.86312	1.29E−10	0.01370503	PC_16_feat-14	MONO	13	30371795	C	T	rs1028938
Chen_S3B	chr6_133850341_A_G	16.01188716	2.26123	9.73E−17	0.005479867	PC_16_feat-6	HCT	6	1.34E+08	A	G	rs1029212
Chen_S3B	chr4_147536174_T_G	10.61798296	2.75289	2.41E−11	0.001766485	PC_8_feat-12	HCT	4	1.48E+08	T	G	rs10305916
Chen_S3B	chr4_147536174_T_G	12.4828041	2.75289	3.29E−13	0.001766485	PC_8_feat-12	HGB	4	1.48E+08	T	G	rs10305916
Chen_S3B	chr8_97627834_A_G	15.36151074	2.06695	4.35E−16	0.008571365	PC_2_feat-10	MCV	8	97627834	A	G	rs1031868
Chen_S3B	chr1_199043349_A_C	46.79317412	3.53455	1.61E−47	0.000292045	PC_18_feat-16	EOS	1	1.99E+08	A	C	rs1036332
Chen_S3B	chr9_134963360_C_G	23.94692156	2.57853	1.13E−24	0.002639186	PC_13_feat-19	NEU	9	1.35E+08	C	G	rs1038193
Chen_S3B	chr9_134963360_C_G	21.26841123	2.57853	5.39E−22	0.002639186	PC_13_feat-19	WBC	9	1.35E+08	C	G	rs1038193
Chen_S3B	chr19_32581163_G_A	14.86646109	2.33486	1.36E−15	0.004625301	PC_9_feat-5	MCHC	19	32581163	G	A	rs10402931
Chen_S3B	chr19_32581163_G_A	24.69036983	2.33486	2.04E−25	0.004625301	PC_9_feat-5	PLT	19	32581163	G	A	rs10402931
Chen_S3B	chr19_6102769_G_T	24.74714697	1.88807	1.79E−25	0.012939873	PC_5_feat-8	MPV	19	6102769	G	T	rs10405147
Chen_S3B	chr6_9530131_A_G	10.40782324	1.91067	3.91E−11	0.012283723	PC_13_feat-15	RBC	6	9530131	A	G	rs1040520
Chen_S3B	chr19_10222312_C_T	25.25570702	2.68008	5.55E−26	0.002088911	PC_4_feat-20	NEU	19	10222312	C	T	rs10409243
Chen_S3B	chr19_13018047_G_A	10.30103	2.12511	5.00E−11	0.007497043	PC_15_feat-8	HGB	19	13018047	G	A	rs10410950
Chen_S3B	chr19_49564251_A_G	26.98296666	3.09365	1.04E−27	0.000806028	PC_3_feat-16	HCT	19	49564251	A	G	rs10412446
Chen_S3B	chr2_21002409_C_T	23.67366414	2.31109	2.12E−24	0.004885511	PC_3_feat-13	RDW	2	21002409	C	T	rs1042034
Chen_S3B	chr19_35277030_G_A	22.06752624	2.93902	8.56E−23	0.001150747	PC_10_feat-5	MCV	19	35277030	G	A	rs10421599
Chen_S3B	chr19_35277030_G_A	23.33629907	2.93902	4.61E−24	0.001150747	PC_10_feat-5	RDW	19	35277030	G	A	rs10421599
Chen_S3B	chr19_17311227_A_G	9.709965389	2.65682	1.95E−10	0.00220384	PC_6_feat-14	HGB	19	17311227	A	G	rs10423120
Chen_S3B	chr6_16290530_T_A	27.61978876	2.07209	2.40E−28	0.008470519	PC_19_feat-19	HGB	6	16290530	T	A	rs1042391
Chen_S3B	chr6_16290530_T_A	69.77469072	2.07209	1.68E−70	0.008470519	PC_19_feat-19	MCHC	6	16290530	T	A	rs1042391
Chen_S3B	chr12_65964567_C_T	10.47755577	2.79135	3.33E−11	0.001616777	PC_10_feat-18	NEU	12	65964567	C	T	rs1042725
Chen_S3B	chr11_108418081_G_T	52.73992861	1.75976	1.82E−53	0.017387614	PC_4_feat-19	MCV	11	1.08E+08	G	T	rs10431061
Chen_S3B	chr12_120691079_T_C	84.53910216	5743-02-01	2.89E−85	0.002665017	PC_1_feat-3	RBC	12	1.21E+08	T	C	rs10431385
Chen_S3B	chr19_58581872_T_C	10.69464863	2.57151	2.02E−11	0.002682193	PC_18_feat-15	RDW	19	58581872	T	C	rs10448
Chen_S3B	chr2_111429464_A_G	40.0428718	1.92665	9.06E−41	0.011839954	PC_19_feat-8	PLT	2	1.11E+08	A	G	rs1045267
Chen_S3B	chr6_42048508_T_C	11.28399666	2.01589	5.20E−12	0.009640732	PC_18_feat-15	PLT	6	42048508	T	C	rs10456506
Chen_S3B	chr6_121443112_A_C	10.05109824	2.83538	8.89E−11	0.001460898	PC_3_feat-19	WBC	6	1.21E+08	A	C	rs10456940
Chen_S3B	chr7_98304289_C_T	16.11350927	2.01528	7.70E−17	0.009654282	PC_10_feat-17	NEU	7	98304289	C	T	rs1045916
Chen_S3B	chr7_98304289_C_T	10.91364017	2.01528	1.22E−11	0.009654282	PC_10_feat-17	WBC	7	98304289	C	T	rs1045916
Chen_S3B	chr16_1986047_T_C	10.54363397	4.85986	2.86E−11	1.38E−05	PC_2_feat-20	RDW	16	1986047	T	C	rs1046495
Chen_S3B	chr12_6393666_G_A	139.1493538	3.70888	7.09E−140	0.000195488	PC_13_feat-20	LYM	12	6393666	G	A	rs10466905
Chen_S3B	chr12_52085585_G_C	37.26520017	2.96146	5.43E−38	0.001092798	PC_17_feat-4	MCH	12	52085585	G	C	rs10467108
Chen_S3B	chr18_9284988_C_T	11.61978876	3.07026	2.40E−12	0.000850629	PC_19_feat-18	MCV	18	9284988	C	T	rs10468795
Chen_S3B	chr5_159538767_G_A	10.69464863	2.42075	2.02E−11	0.003795334	PC_2_feat-6	LYM	5	1.60E+08	G	A	rs10476298
Chen_S3B	chr2_210675783_C_A	13.38510278	2.81794	4.12E−14	0.001520758	PC_8_feat-5	LYM	2	2.11E+08	C	A	rs1047891
Chen_S3B	chr2_210675783_C_A	30.33254705	2.81794	4.65E−31	0.001520758	PC_8_feat-5	MCH	2	2.11E+08	C	A	rs1047891
Chen_S3B	chr2_210675783_C_A	40.04817696	2.81794	8.95E−41	0.001520758	PC_8_feat-5	MCV	2	2.11E+08	C	A	rs1047891
Chen_S3B	chr2_210675783_C_A	45.38299966	2.81794	4.14E−46	0.001520758	PC_8_feat-5	MPV	2	2.11E+08	C	A	rs1047891
Chen_S3B	chr2_210675783_C_A	20.05601112	2.81794	8.79E−21	0.001520758	PC_8_feat-5	NEU	2	2.11E+08	C	A	rs1047891
Chen_S3B	chr2_210675783_C_A	51.62525165	2.81794	2.37E−52	0.001520758	PC_8_feat-5	PLT	2	2.11E+08	C	A	rs1047891
Chen_S3B	chr2_210675783_C_A	10.80410035	2.81794	1.57E−11	0.001520758	PC_8_feat-5	RBC	2	2.11E+08	C	A	rs1047891
Chen_S3B	chr2_210675783_C_A	11.75202673	2.81794	1.77E−12	0.001520758	PC_8_feat-5	RDW	2	2.11E+08	C	A	rs1047891
Chen_S3B	chr2_210675783_C_A	25.79588002	2.81794	1.60E−26	0.001520758	PC_8_feat-5	WBC	2	2.11E+08	C	A	rs1047891
Chen_S3B	chr6_139537156_A_G	27.2823295	2.25791	5.22E−28	0.005521919	PC_18_feat-19	MPV	6	1.40E+08	A	G	rs10484820
Chen_S3B	chr7_85045681_G_A	10.91009489	2.37652	1.23E−11	0.004202232	PC_15_feat-15	LYM	7	85045681	G	A	rs10486847
Chen_S3B	chr1_169741528_A_G	9.684029655	3.28698	2.07E−10	0.00051644	PC_14_feat-9	WBC	1	1.70E+08	A	G	rs10489182
Chen_S3B	chr2_53737369_A_G	18.63638802	2.41744	2.31E−19	0.003824371	PC_4_feat-9	HCT	2	53737369	A	G	rs10490468
Chen_S3B	chr1_78975773_C_A	11.9625735	2.42048	1.09E−12	0.003797694	PC_12_feat-15	HCT	1	78975773	C	A	rs10493618
Chen_S3B	chr1_198694532_G_A	36.04817696	2.41277	8.95E−37	0.003865716	PC_14_feat-19	LYM	1	1.99E+08	G	A	rs10494783
Chen_S3B	chr1_198694532_G_A	25.35359627	2.41277	4.43E−26	0.003865716	PC_14_feat-19	WBC	1	1.99E+08	G	A	rs10494783
Chen_S3B	chr7_80677034_C_G	73.39147397	2.36343	4.06E−74	0.004330819	PC_3_feat-8	RDW	7	80677034	C	G	rs1049673
Chen_S3B	chr14_92636964_C_T	33.05898576	2.27995	8.73E−34	0.005248679	PC_12_feat-5	NEU	14	92636964	C	T	rs10498635
Chen_S3B	chr14_92636964_C_T	38.18177411	2.27995	6.58E−39	0.005248679	PC_12_feat-5	WBC	14	92636964	C	T	rs10498635
Chen_S3B	chr9_110256475_T_C	11.3990271	2.77706	3.99E−12	0.00167086	PC_20_feat-12	MCH	9	1.10E+08	T	C	rs1049927
Chen_S3B	chr9_110256475_T_C	13.65757732	2.77706	2.20E−14	0.00167086	PC_20_feat-12	MCV	9	1.10E+08	T	C	rs1049927
Chen_S3B	chr11_10182063_A_G	100.8696662	3.69014	1.35E−101	0.000204108	PC_13_feat-14	HCT	11	10182063	A	G	rs10500721
Chen_S3B	chr11_10182063_A_G	77.97469413	3.69014	1.06E−78	0.000204108	PC_13_feat-14	RBC	11	10182063	A	G	rs10500721
Chen_S3B	chr17_64322640_G_A	44.46724562	2.40432	3.41E−45	0.003941668	PC_6_feat-18	MPV	17	64322640	G	A	rs1050382
Chen_S3B	chr10_110269647_T_A	13.15366289	2.91254	7.02E−14	0.001223094	PC_16_feat-9	NEU	10	1.10E+08	T	A	rs10509912
Chen_S3B	chr10_110269647_T_A	13.17263073	2.91254	6.72E−14	0.001223094	PC_16_feat-9	WBC	10	1.10E+08	T	A	rs10509912
Chen_S3B	chr17_35557785_T_C	125.489455	3.78097	3.24E−126	0.000165588	PC_5_feat-5	MPV	17	35557785	T	C	rs10512472
Chen_S3B	chr19_35279568_C_T	20.33913452	2.25583	4.58E−21	0.005548429	PC_10_feat-5	MCH	19	35279568	C	T	rs1052033
Chen_S3B	chr8_26383130_A_G	12.95860731	3.29062	1.10E−13	0.00051213	PC_3_feat-20	MCV	8	26383130	A	G	rs1055479
Chen_S3B	chr2_233206983_C_T	34.59859946	3.73985	2.52E−35	0.000182033	PC_5_feat-19	EOS	2	2.33E+08	C	T	rs1057258
Chen_S3B	chr22_19724571_C_T	101.2716462	2.28029	5.35E−102	0.005244571	PC_19_feat-8	MPV	22	19724571	C	T	rs1059196
Chen_S3B	chr22_19724571_C_T	43.97061622	2.28029	1.07E−44	0.005244571	PC_19_feat-8	PLT	22	19724571	C	T	rs1059196
Chen_S3B	chr11_57392301_T_TCA	25.17914201	2.57685	6.62E−26	0.002649415	PC_8_feat-9	EOS	11	57392301	T	TCA	rs10642232
Chen_S3B	chr11_108216654_T_TGGAAA	15.0070049	2.51196	9.84E−16	0.00307638	PC_5_feat-5	MONO	11	1.08E+08	T	TGGAAA	rs10665850
Chen_S3B	chr1_226242908_T_TTAA	13.73754891	2.32997	1.83E−14	0.004677675	PC_17_feat-5	MPV	1	2.26E+08	T	TTAA	rs10668231
Chen_S3B	chr1_26320235_A_G	14.4134127	3.36322	3.86E−15	0.000433291	PC_14_feat-6	EOS	1	26320235	A	G	rs1071849
Chen_S3B	chr9_124427066_A_G	23.08777794	4.43827	8.17E−24	3.65E−05	PC_9_feat-12	PLT	9	1.24E+08	A	G	rs10739649
Chen_S3B	chr11_13312304_G_A	16.53313238	9443-02-01	2.93E−17	0.001136842	PC_19_feat-19	HCT	11	13312304	G	A	rs10741616
Chen_S3B	chr11_6651782_G_T	10.102923	3.10732	7.89E−11	0.000781052	PC_4_feat-5	HGB	11	6651782	G	T	rs10742977
Chen_S3B	chr11_10108816_G_A	11.14874165	3.12195	7.10E−12	0.000755179	PC_9_feat-13	NEU	11	10108816	G	A	rs10743129
Chen_S3B	chr12_111652218_C_A		3.61741		0.000241318	PC_9_feat-6	PLT	12	1.12E+08	C	A	rs10744774
Chen_S3B	chr12_96417608_G_T	10.61798296	2.19552	2.41E−11	0.006374997	PC_18_feat-10	EOS	12	96417608	G	T	rs10745763
Chen_S3B	chr10_80489996_G_A	10.31875876	2.18708	4.80E−11	0.006500099	PC_8_feat-12	NEU	10	80489996	G	A	rs10749609
Chen_S3B	chr11_128067871_A_G	32.96657624	2.85505	1.08E−33	0.001396208	PC_12_feat-9	MCV	11	1.28E+08	A	G	rs10750385
Chen_S3B	chr11_128067871_A_G	27.58335949	2.85505	2.61E−28	0.001396208	PC_12_feat-9	RBC	11	1.28E+08	A	G	rs10750385
Chen_S3B	chr1_203681817_C_T	30.23062267	2.88306	5.88E−31	0.001309001	PC_13_feat-12	LYM	1	2.04E+08	C	T	rs10751450
Chen_S3B	chr1_203681817_C_T	10.2644011	2.88306	5.44E−11	0.001309001	PC_13_feat-12	MONO	1	2.04E+08	C	T	rs10751450
Chen_S3B	chr1_203681817_C_T	16.71444269	2.88306	1.93E−17	0.001309001	PC_13_feat-12	WBC	1	2.04E+08	C	T	rs10751450
Chen_S3B	chr10_7871095_C_T	9.764471553	3.37437	1.72E−10	0.000422309	PC_15_feat-13	RBC	10	7871095	C	T	rs10752118
Chen_S3B	chr9_34071146_A_C	17.76700389	2.58776	1.71E−18	0.002583688	PC_12_feat-18	LYM	9	34071146	A	C	rs10758239
Chen_S3B	chr9_38195759_T_C	13.33441901	2.68783	4.63E−14	0.002051965	PC_18_feat-19	MONO	9	38195759	T	C	rs10758481
Chen_S3B	chr9_38195759_T_C	49.97061622	2.68783	1.07E−50	0.002051965	PC_18_feat-19	PLT	9	38195759	T	C	rs10758481
Chen_S3B	chr9_4852599_A_G	300	1.85841	1.75E−301	0.013854473	PC_10_feat-9	MCH	9	4852599	A	G	rs10758656
Chen_S3B	chr9_4852599_A_G	69.77989191	1.85841	1.66E−70	0.013854473	PC_10_feat-9	RDW	9	4852599	A	G	rs10758656
Chen_S3B	chr9_110391367_T_C	14.40120949	2.66655	3.97E−15	0.002155014	PC_5_feat-4	PLT	9	1.10E+08	T	C	rs10759426
Chen_S3B	chr10_63267850_A_T		2.93239		0.00116845	PC_2_feat-4	PLT	10	63267850	A	T	rs10761731
Chen_S3B	chr10_69217077_G_A	22.97469413	2.42445	1.06E−23	0.003763137	PC_9_feat-16	LYM	10	69217077	G	A	rs10762264
Chen_S3B	chr11_5270642_T_C	51.18177411	2.32453	6.58E−52	0.004736636	PC_9_feat-4	RDW	11	5270642	T	C	rs10768737
Chen_S3B	chr12_21573078_A_G	10.10679325	2.76783	7.82E−11	0.00170675	PC_15_feat-12	MPV	12	21573078	A	G	rs10770837
Chen_S3B	chr12_8924144_T_G	15.00788851	3.20658	9.82E−16	0.00062147	PC_12_feat-9	EOS	12	8924144	T	G	rs10771216
Chen_S3B	chr12_31964309_T_C	11.37778598	4.00142	4.19E−12	9.97E−05	PC_1_feat-11	RDW	12	31964309	T	C	rs10771891
Chen_S3B	chr12_32751857_C_T	11.04191415	2.79581	9.08E−12	0.001600258	PC_1_feat-19	PLT	12	32751857	C	T	rs10771989
Chen_S3B	chr12_10486394_G_C	15.74472749	2.81783	1.80E−16	0.001521143	PC_12_feat-17	PLT	12	10486394	G	C	rs10772289
Chen_S3B	chr12_6176225_G_A	131.123205	5421-02-01	7.53E−132	0.00287012	PC_17_feat-13	PLT	12	6176225	G	A	rs10774405
Chen_S3B	chr12_89470655_T_A	19.65364703	2.11635	2.22E−20	0.007649799	PC_15_feat-16	MONO	12	89470655	T	A	rs10777167
Chen_S3B	chr12_92124904_G_A	28.89279003	2218-02-01	1.28E−29	0.006000674	PC_12_feat-13	EOS	12	92124904	G	A	rs10777378
Chen_S3B	chr9_88857212_G_A	130.2448877	2.99361	5.69E−131	0.001014822	PC_2_feat-11	MONO	9	88857212	G	A	rs10780209
Chen_S3B	chr12_52098432_C_T	10.59345982	3.43459	2.55E−11	0.000367629	PC_12_feat-16	RBC	12	52098432	C	T	rs10783491
Chen_S3B	chr10_97308981_C_G	103.2175274	1.96715	6.06E−104	0.010785741	PC_11_feat-13	NEU	10	97308981	C	G	rs10786325
Chen_S3B	chr10_99549133_G_C	46.83268267	2.53685	1.47E−47	0.002905026	PC_12_feat-5	MCV	10	99549133	G	C	rs10786559
Chen_S3B	chr10_99549133_G_C	22.90308999	2.53685	1.25E−23	0.002905026	PC_12_feat-5	RBC	10	99549133	G	C	rs10786559
Chen_S3B	chr10_112175621_T_C	11.44733178	3.99694	3.57E−12	0.000100707	PC_6_feat-4	WBC	10	1.12E+08	T	C	rs10787428
Chen_S3B	chr11_120362449_G_A	12.20134935	2.57022	6.29E−13	0.002690172	PC_12_feat-13	WBC	11	1.20E+08	G	A	rs10790380
Chen_S3B	chr10_44892783_G_C	117.29073	5329-03-01	5.12E−118	0.000293157	PC_19_feat-3	RBC	10	44892783	G	C	rs10793565
Chen_S3B	chr9_133253728_A_T	108.9469216	3.0695	1.13E−109	0.000852119	PC_20_feat-6	RDW	9	1.33E+08	A	T	rs10793962
Chen_S3B	chr10_124669504_G_T	25.60205999	3.46113	2.50E−26	0.000345836	PC_14_feat-3	LYM	10	1.25E+08	G	T	rs10794175
Chen_S3B	chr10_122927140_T_C	12.09366496	2.04789	8.06E−13	0.008955916	PC_4_feat-16	MCH	10	1.23E+08	T	C	rs10794579
Chen_S3B	chr11_69675578_T_G	19.4867824	3.25616	3.26E−20	0.000554421	PC_7_feat-5	MONO	11	69675578	T	G	rs10796828
Chen_S3B	chr11_69675578_T_G	11.34775366	3.25616	4.49E−12	0.000554421	PC_7_feat-5	NEU	11	69675578	T	G	rs10796828
Chen_S3B	chr11_69675578_T_G	16.93930216	3.25616	1.15E−17	0.000554421	PC_7_feat-5	WBC	11	69675578	T	G	rs10796828
Chen_S3B	chr1_229648978_T_C	18.95078198	1.98691	1.12E−19	0.010305997	PC_9_feat-3	MCH	1	2.30E+08	T	C	rs10799544
Chen_S3B	chr4_6917934_G_A	11.56863624	2.43603	2.70E−12	0.003664123	PC_4_feat-12	MCV	4	6917934	G	A	rs10804990
Chen_S3B	chr6_85729611_T_A	11.06248211	1.68738	8.66E−12	0.020540925	PC_18_feat-5	NEU	6	85729611	T	A	rs10806334
Chen_S3B	chr6_85729611_T_A	12.537602	1.68738	2.90E−13	0.020540925	PC_18_feat-5	WBC	6	85729611	T	A	rs10806334
Chen_S3B	chr7_121038828_C_T	9.562249437	3.27022	2.74E−10	0.00053676	PC_19_feat-13	MCV	7	1.21E+08	C	T	rs1080807
Chen_S3B	chr9_20805271_T_G	19.69250396	2.83195	2.03E−20	0.001472482	PC_11_feat-12	MCV	9	20805271	T	G	rs10811408
Chen_S3B	chr9_20831513_A_G	16.3053948	3.32774	4.95E−17	0.000470176	PC_19_feat-12	MCH	9	20831513	A	G	rs10811413
Chen_S3B	chr9_331490_T_G	155.8013429	2.02106	1.58E−156	0.009526645	PC_15_feat-15	MPV	9	331490	T	G	rs10813766
Chen_S3B	chr9_120885807_A_G	13.26680273	2.74189	5.41E−14	0.001811799	PC_8_feat-18	WBC	9	1.21E+08	A	G	rs10818482
Chen_S3B	chr9_129079608_C_T	12.97061622	3.27166	1.07E−13	0.000534983	PC_20_feat-3	HGB	9	1.29E+08	C	T	rs10819461
Chen_S3B	chr9_96430637_A_C	47.17522354	2.97284	6.68E−48	0.001064535	PC_2_feat-4	MPV	9	96430637	A	C	rs10820606
Chen_S3B	chr10_69483278_G_A	10.30364361	2.40564	4.97E−11	0.003929705	PC_10_feat-20	NEU	10	69483278	G	A	rs10823395
Chen_S3B	chr10_76169981_G_A	11.31247104	2.95168	4.87E−12	0.001117686	PC_7_feat-12	RBC	10	76169981	G	A	rs10824378
Chen_S3B	chr10_36096603_C_T	13.17979854	2.85387	6.61E−14	0.001400006	PC_12_feat-12	HGB	10	36096603	C	T	rs10827597
Chen_S3B	chr10_24929314_G_T	58.88941029	2.91952	1.29E−59	0.001203594	PC_2_feat-3	LYM	10	24929314	G	T	rs10828725
Chen_S3B	chr10_24929314_G_T	120.44855	2.91952	3.56E−121	0.001203594	PC_2_feat-3	MONO	10	24929314	G	T	rs10828725
Chen_S3B	chr10_24929314_G_T	147.9586073	2.91952	1.10E−148	0.001203594	PC_2_feat-3	WBC	10	24929314	G	T	rs10828725
Chen_S3B	chr10_130181006_T_A	10.57024772	2.85981	2.69E−11	0.001380988	PC_3_feat-18	MCV	10	1.30E+08	T	A	rs10829700
Chen_S3B	chr12_21556620_A_G	11.71444269	2.90897	1.93E−12	0.00123319	PC_2_feat-5	HGB	12	21556620	A	G	rs10841848
Chen_S3B	chr12_8688323_A_G	11.01055018	2.84122	9.76E−12	0.001441385	PC_6_feat-4	PLT	12	8688323	A	G	rs10842108
Chen_S3B	chr12_32666246_T_G	79.17717835	7941-02-01	6.65E−80	0.001606571	PC_1_feat-19	MPV	12	32666246	T	G	rs10844279
Chen_S3B	chr12_12596691_A_G	11.33913452	2.87842	4.58E−12	0.001323061	PC_4_feat-3	MONO	12	12596691	A	G	rs10845585
Chen_S3B	chr12_8053571_A_G	14.96657624	2.77134	1.08E−15	0.001693012	PC_1_feat-12	NEU	12	8053571	A	G	rs10846411
Chen_S3B	chr12_124827879_G_C	10.93930216	2.78755	1.15E−11	0.001630985	PC_18_feat-3	LYM	12	1.25E+08	G	C	rs10846744
Chen_S3B	chr12_124827879_G_C	10.50723961	2.78755	3.11E−11	0.001630985	PC_18_feat-3	MCH	12	1.25E+08	G	C	rs10846744
Chen_S3B	chr12_124827879_G_C	16.59006688	2.78755	2.57E−17	0.001630985	PC_18_feat-3	MCV	12	1.25E+08	G	C	rs10846744
Chen_S3B	chr12_4222843_C_G	10.39361863	2.82604	4.04E−11	0.001492657	PC_5_feat-14	MCHC	12	4222843	C	G	rs10849020
Chen_S3B	chr12_4222843_C_G	24.89279003	2.82604	1.28E−25	0.001492657	PC_5_feat-14	MONO	12	4222843	C	G	rs10849020
Chen_S3B	chr12_4222843_C_G	23.63078414	2.82604	2.34E−24	0.001492657	PC_5_feat-14	NEU	12	4222843	C	G	rs10849020
Chen_S3B	chr12_4223096_G_A	154.2321024	2.82604	5.86E−155	0.001492657	PC_5_feat-14	MCH	12	4223096	G	A	rs10849022
Chen_S3B	chr12_4223096_G_A	175.9746941	2.82604	1.06E−176	0.001492657	PC_5_feat-14	MCV	12	4223096	G	A	rs10849022
Chen_S3B	chr12_4223312_C_T	18.43889862	2.82604	3.64E−19	0.001492657	PC_5_feat-14	PLT	12	4223312	C	T	rs10849023
Chen_S3B	chr12_6176701_A_G		2.35836		0.004381673	PC_20_feat-18	MPV	12	6176701	A	G	rs10849413
Chen_S3B	chr12_6384185_A_G	110.5575202	2.92682	2.77E−111	0.001183532	PC_18_feat-12	MONO	12	6384185	A	G	rs10849448
Chen_S3B	chr17_17191225_T_G	10.73518218	2.92796	1.84E−11	0.001180429	PC_3_feat-11	HGB	17	17191225	T	G	rs10852847
Chen_S3B	chr1_111191102_G_C	51.43651891	2.47636	3.66E−52	0.003339181	PC_9_feat-16	MPV	1	1.11E+08	G	C	rs10857859
Chen_S3B	chr12_101474219_G_A	9.89279003	3.07264	1.28E−10	0.00084598	PC_4_feat-3	MONO	12	1.01E+08	G	A	rs10860738
Chen_S3B	chr1_8858254_T_C	34.39685563	2.09698	4.01E−35	0.007998711	PC_8_feat-15	NEU	1	8858254	T	C	rs10864368
Chen_S3B	chr1_8858254_T_C	30.93930216	2.09698	1.15E−31	0.007998711	PC_8_feat-15	WBC	1	8858254	T	C	rs10864368
Chen_S3B	chr1_230160406_C_T	43.25181197	1.77528	5.60E−44	0.01677722	PC_20_feat-13	PLT	1	2.30E+08	C	T	rs10864726
Chen_S3B	chr2_58757735_C_T	20.90657831	2.19914	1.24E−21	0.00632208	PC_19_feat-18	RBC	2	58757735	C	T	rs10865309
Chen_S3B	chr1_147815880_A_T	28.54363397	2.20372	2.86E−29	0.006255759	PC_12_feat-14	HCT	1	1.48E+08	A	T	rs1086605
Chen_S3B	chr1_147815880_A_T	23.65560773	2.20372	2.21E−24	0.006255759	PC_12_feat-14	HGB	1	1.48E+08	A	T	rs1086605
Chen_S3B	chr1_212389772_T_C	42.61798296	3.74639	2.41E−43	0.000179312	PC_4_feat-6	BASO	1	2.12E+08	T	C	rs1086893
Chen_S3B	chr1_93396463_T_C	11.71896663	2.12774	1.91E−12	0.00745178	PC_7_feat-20	RBC	1	93396463	T	C	rs10874777
Chen_S3B	chr12_54318524_G_A	176.7144427	2.48554	1.93E−177	0.003269339	PC_5_feat-17	PLT	12	54318524	G	A	rs10876550
Chen_S3B	chr10_92614620_C_T	11.4424928	2.10918	3.61E−12	0.007777141	PC_11_feat-4	RBC	10	92614620	C	T	rs10882091
Chen_S3B	chr10_99521401_C_G	17.20134935	3.10854	6.29E−18	0.000778861	PC_2_feat-4	WBC	10	99521401	C	G	rs10883360
Chen_S3B	chr10_102824175_A_G	9.89279003	1.98797	1.28E−10	0.010280873	PC_18_feat-6	BASO	10	1.03E+08	A	G	rs10883782
Chen_S3B	chr10_104347116_G_C	14.08777794	2.58418	8.17E−15	0.002605074	PC_9_feat-10	MPV	10	1.04E+08	G	C	rs10883994
Chen_S3B	chr10_112951996_C_T	13.56703071	2.31819	2.71E−14	0.00480629	PC_4_feat-18	MONO	10	1.13E+08	C	T	rs10885396
Chen_S3B	chr10_112951996_C_T	12.16115091	2.31819	6.90E−13	0.00480629	PC_4_feat-18	RBC	10	1.13E+08	C	T	rs10885396
Chen_S3B	chr10_119250744_A_G	58.50168945	2.94987	3.15E−59	0.001122354	PC_16_feat-19	MPV	10	1.19E+08	A	G	rs10886430
Chen_S3B	chr10_119250744_A_G	15.49620932	2.94987	3.19E−16	0.001122354	PC_16_feat-19	PLT	10	1.19E+08	A	G	rs10886430
Chen_S3B	chr1_65683658_G_A	105.1778319	2.58516	6.64E−106	0.002599202	PC_10_feat-4	WBC	1	65683658	G	A	rs10889574
Chen_S3B	chr1_42950843_C_T	48.19314197	2.78547	6.41E−49	0.001638815	PC_6_feat-20	RDW	1	42950843	C	T	rs10890232
Chen_S3B	chr11_125768753_A_C	11.42829117	2.45776	3.73E−12	0.003485299	PC_9_feat-11	MCH	11	1.26E+08	A	C	rs10893424
Chen_S3B	chr11_128315955_G_C	34.45717457	2.23583	3.49E−35	0.005809918	PC_4_feat-20	EOS	11	1.28E+08	G	C	rs10893844
Chen_S3B	chr11_65626851_A_G	53	4.33159	1.00E−53	4.66E−05	PC_15_feat-3	MPV	11	65626851	A	G	rs10896024
Chen_S3B	chr11_65873562_G_C	10.09636748	3.77111	8.01E−11	0.000169391	PC_12_feat-4	BASO	11	65873562	G	C	rs10896064
Chen_S3B	chr11_58669466_C_A	14.35359627	2.11853	4.43E−15	0.007611496	PC_12_feat-17	MONO	11	58669466	C	A	rs10896816
Chen_S3B	chr11_77912827_T_C	16.24412514	2.13243	5.70E−17	0.00737174	PC_14_feat-8	PLT	11	77912827	T	C	rs10899415
Chen_S3B	chr10_44363233_C_A	25.28483264	3.70866	5.19E−26	0.000195587	PC_14_feat-19	HCT	10	44363233	C	A	rs10900027
Chen_S3B	chr10_44363233_C_A	25.05848857	3.70866	8.74E−26	0.000195587	PC_14_feat-19	HGB	10	44363233	C	A	rs10900027
Chen_S3B	chr5_134500603_T_G	39.32513886	5625-02-01	4.73E−40	0.00273842	PC_20_feat-14	MPV	5	1.35E+08	T	G	rs10900828
Chen_S3B	chr5_134500603_T_G	20.2823295	5625-02-01	5.22E−21	0.00273842	PC_20_feat-14	PLT	5	1.35E+08	T	G	rs10900828
Chen_S3B	chr10_124810283_C_T	9.640164518	2.45542	2.29E−10	0.003504128	PC_16_feat-10	HGB	10	1.25E+08	C	T	rs10901825
Chen_S3B	chr10_3749032_G_T	11.87614836	2.56324	1.33E−12	0.002733758	PC_5_feat-19	HCT	10	3749032	G	T	rs10904089
Chen_S3B	chr10_3749032_G_T	13.9625735	2.56324	1.09E−14	0.002733758	PC_5_feat-19	HGB	10	3749032	G	T	rs10904089
Chen_S3B	chr1_156494637_C_A	40.31247104	2.59981	4.87E−41	0.002512986	PC_4_feat-19	PLT	1	1.56E+08	C	A	rs10908504
Chen_S3B	chr1_154318896_C_T	33.23507702	2.38705	5.82E−34	0.004101569	PC_3_feat-17	MCV	1	1.54E+08	C	T	rs10908819
Chen_S3B	chr1_3402205_C_G	21.09258864	1.62247	8.08E−22	0.023852286	PC_10_feat-15	HCT	1	3402205	C	G	rs10909942
Chen_S3B	chr1_234596961_A_C	13.4034029	2.10716	3.95E−14	0.007813399	PC_10_feat-5	PLT	1	2.35E+08	A	C	rs10910474
Chen_S3B	chr1_234599210_C_T	17.97469413	2.14118	1.06E−18	0.007224703	PC_20_feat-17	RBC	1	2.35E+08	C	T	rs10910476
Chen_S3B	chr1_145788436_T_C	9.962573502	2.69696	1.09E−10	0.002009278	PC_3_feat-3	PLT	1	1.46E+08	T	C	rs10910836
Chen_S3B	chr1_164589275_A_T	9.681936665	2.17111	2.08E−10	0.006743572	PC_14_feat-15	LYM	1	1.65E+08	A	T	rs10918048
Chen_S3B	chr1_117708521_C_T	71.91364017	1.87769	1.22E−72	0.013252872	PC_15_feat-14	MCH	1	1.18E+08	C	T	rs10923397
Chen_S3B	chr1_117708553_A_C	19.07675598	1.97004	8.38E−20	0.010714206	PC_15_feat-14	MCHC	1	1.18E+08	A	C	rs10923398
Chen_S3B	chr1_117708553_A_C	41.99567863	1.97004	1.01E−42	0.010714206	PC_15_feat-14	RDW	1	1.18E+08	A	C	rs10923398
Chen_S3B	chr2_168838521_C_T	10.69250396	2.84318	2.03E−11	0.001434895	PC_7_feat-4	EOS	2	1.69E+08	C	T	rs10930337
Chen_S3B	chr2_201247748_G_T	15.36957212	2.38086	4.27E−16	0.004160447	PC_15_feat-17	WBC	2	2.01E+08	G	T	rs10931933
Chen_S3B	chr3_52685800_C_T	21.6716204	9427-01-01	2.13E−22	0.011410377	PC_3_feat-20	RDW	3	52685800	C	T	rs10933
Chen_S3B	chr2_226691667_A_C	20.14630179	2.21459	7.14E−21	0.006101126	PC_20_feat-15	MPV	2	2.27E+08	A	C	rs10933153
Chen_S3B	chr3_124721933_G_A	11.94309515	2.45201	1.14E−12	0.00353175	PC_12_feat-15	MONO	3	1.25E+08	G	A	rs10934680
Chen_S3B	chr3_98698056_G_T	39.63827216	2.03162	2.30E−40	0.009297796	PC_14_feat-14	MONO	3	98698056	G	T	rs10935473
Chen_S3B	chr3_98698056_G_T	15.7619539	2.03162	1.73E−16	0.009297796	PC_14_feat-14	NEU	3	98698056	G	T	rs10935473
Chen_S3B	chr3_98698056_G_T	14.49079748	2.03162	3.23E−15	0.009297796	PC_14_feat-14	WBC	3	98698056	G	T	rs10935473
Chen_S3B	chr3_169602013_G_A	13.1580152	2.55805	6.95E−14	0.002766623	PC_13_feat-15	WBC	3	1.70E+08	G	A	rs10936588
Chen_S3B	chr3_101496512_T_C	19.67778071	2.68821	2.10E−20	0.002050171	PC_12_feat-14	MCV	3	1.01E+08	T	C	rs10936664
Chen_S3B	chr5_62235674_A_G	10.69250396	1.78252	2.03E−11	0.01649985	PC_10_feat-4	MCH	5	62235674	A	G	rs10939934
Chen_S3B	chr5_66620956_G_A	30.45099674	2.34445	3.54E−31	0.004524285	PC_9_feat-11	MPV	5	66620956	G	A	rs10940072
Chen_S3B	chr5_66620956_G_A	36.07623804	2.34445	8.39E−37	0.004524285	PC_9_feat-11	PLT	5	66620956	G	A	rs10940072
Chen_S3B	chr6_42542567_C_A	35.45717457	2.45532	3.49E−36	0.003504935	PC_3_feat-16	NEU	6	42542567	C	A	rs10948036
Chen_S3B	chr6_42542567_C_A	23.70553377	2.45532	1.97E−24	0.003504935	PC_3_feat-16	WBC	6	42542567	C	A	rs10948036
Chen_S3B	chr7_131076476_G_A	30.8569852	3.08403	1.39E−31	0.000824081	PC_12_feat-14	PLT	7	1.31E+08	G	A	rs10954300
Chen_S3B	chr7_134700205_T_A	16.67985371	2.08761	2.09E−17	0.00817316	PC_12_feat-5	LYM	7	1.35E+08	T	A	rs10954464
Chen_S3B	chr7_134700205_T_A	14.92811799	2.08761	1.18E−15	0.00817316	PC_12_feat-5	WBC	7	1.35E+08	T	A	rs10954464
Chen_S3B	chr8_127990173_G_A	11.89279003	3662-04-01	1.28E−12	4.30E−05	PC_5_feat-4	BASO	8	1.28E+08	G	A	rs10956401
Chen_S3B	chr8_127990173_G_A	36.29670862	3662-04-01	5.05E−37	4.30E−05	PC_5_feat-4	LYM	8	1.28E+08	G	A	rs10956401
Chen_S3B	chr8_127994961_A_G	56.3419886	4.18327	4.55E−57	6.56E−05	PC_5_feat-4	EOS	8	1.28E+08	A	G	rs10956403
Chen_S3B	chr9_34116085_T_C	21.84771166	2.67382	1.42E−22	0.002119239	PC_17_feat-9	MCH	9	34116085	T	C	rs10971930
Chen_S3B	chr9_34116085_T_C	19.8096683	2.67382	1.55E−20	0.002119239	PC_17_feat-9	MCV	9	34116085	T	C	rs10971930
Chen_S3B	chr9_35693163_C_T	22.44490555	2.37633	3.59E−23	0.004204071	PC_3_feat-8	PLT	9	35693163	C	T	rs10972561
Chen_S3B	chr9_38196120_G_C	11.86646109	2.61257	1.36E−12	0.002440226	PC_18_feat-19	WBC	9	38196120	G	C	rs10973700
Chen_S3B	chr9_111150273_A_G	47.92445304	2.19826	1.19E−48	0.006334903	PC_15_feat-17	WBC	9	1.11E+08	A	G	rs10980797
Chen_S3B	chr9_113548795_C_T	9.935542011	4.111	1.16E−10	7.74E−05	PC_9_feat-8	PLT	9	1.14E+08	C	T	rs10981820
Chen_S3B	chr9_113587018_G_A	18.58004425	2.29951	2.63E−19	0.00501753	PC_7_feat-16	HGB	9	1.14E+08	G	A	rs10981835
Chen_S3B	chr9_113587018_G_A	13.54363397	2.29951	2.86E−14	0.00501753	PC_7_feat-16	RBC	9	1.14E+08	G	A	rs10981835
Chen_S3B	chr9_123256436_A_G	13.16115091	1.87431	6.90E−14	0.013356418	PC_13_feat-20	LYM	9	1.23E+08	A	G	rs10985915
Chen_S3B	chr9_124428953_G_A	16.71444269	3.10749	1.93E−17	0.000780746	PC_2_feat-13	WBC	9	1.24E+08	G	A	rs10986338
Chen_S3B	chr9_127966874_C_G	17.63451202	2.409	2.32E−18	0.00389942	PC_5_feat-4	MONO	9	1.28E+08	C	G	rs10987787
Chen_S3B	chr9_96328727_C_T	105.8728952	2.81692	1.34E−106	0.001524334	PC_2_feat-4	PLT	9	96328727	C	T	rs10990535
Chen_S3B	chr8_23566245_G_A	10.27408837	2.36177	5.32E−11	0.004347404	PC_10_feat-10	HCT	8	23566245	G	A	rs10992
Chen_S3B	chr9_92671548_G_A	15.93181414	2.70288	1.17E−16	0.001982075	PC_15_feat-13	PLT	9	92671548	G	A	rs10992394
Chen_S3B	chr9_92991664_G_A	12.39685563	2.90078	4.01E−13	0.001256666	PC_13_feat-13	MPV	9	92991664	G	A	rs10992569
Chen_S3B	chr9_93476808_C_T	12.49079748	3.96273	3.23E−13	0.000108961	PC_15_feat-11	PLT	9	93476808	C	T	rs10992751
Chen_S3B	chr10_62628871_G_C	100.8096683	2.08734	1.55E−101	0.008178243	PC_8_feat-17	EOS	10	62628871	G	C	rs10995240
Chen_S3B	chr10_62806812_T_C	19.20551195	1.81191	6.23E−20	0.0154202	PC_2_feat-4	LYM	10	62806812	T	C	rs10995312
Chen_S3B	chr10_63250912_T_C	55.54363397	3.84257	2.86E−56	0.000143691	PC_13_feat-4	NEU	10	63250912	T	C	rs10995477
Chen_S3B	chr10_67809761_C_T	11.34678749	2.57875	4.50E−12	0.002637849	PC_3_feat-15	MPV	10	67809761	C	T	rs10997819
Chen_S3B	chr10_75456969_C_T	13.38510278	2.87112	4.12E−14	0.001345489	PC_14_feat-12	RBC	10	75456969	C	T	rs11001397
Chen_S3B	chr10_77835173_C_T	10.08196966	2.61343	8.28E−11	0.002435398	PC_15_feat-20	WBC	10	77835173	C	T	rs11002309
Chen_S3B	chr3_132303062_T_C	10.40893539	2.04369	3.90E−11	0.009042947	PC_10_feat-5	HCT	3	1.32E+08	T	C	rs1100396
Chen_S3B	chr10_35071692_A_G	14.18111459	3.10344	6.59E−15	0.000788061	PC_10_feat-20	EOS	10	35071692	A	G	rs11010084
Chen_S3B	chr10_24909758_T_C	16.76955108	2.92052	1.70E−17	0.001200826	PC_2_feat-3	EOS	10	24909758	T	C	rs11014291
Chen_S3B	chr10_24909758_T_C	28.30451832	2.92052	4.96E−29	0.001200826	PC_2_feat-3	PLT	10	24909758	T	C	rs11014291
Chen_S3B	chr10_26423144_A_G	28.2873503	2.81264	5.16E−29	0.00153943	PC_19_feat-4	LYM	10	26423144	A	G	rs11015098
Chen_S3B	chr11_12111931_C_G	18.46470588	2.53985	3.43E−19	0.002885028	PC_19_feat-13	WBC	11	12111931	C	G	rs11022177
Chen_S3B	chr11_16242181_T_G	209.3458235	2.81023	4.51E−210	0.001547997	PC_5_feat-10	RDW	11	16242181	T	G	rs11023888
Chen_S3B	chr11_16646287_C_T	17.26680273	2.02277	5.41E−18	0.009489209	PC_16_feat-15	RBC	11	16646287	C	T	rs11024008
Chen_S3B	chr11_3841558_C_T	12.94692156	2.17541	1.13E−13	0.006677133	PC_12_feat-15	BASO	11	3841558	C	T	rs11030022
Chen_S3B	chr11_3865946_C_G	42.04672366	2.49371	8.98E−43	0.003208411	PC_8_feat-10	MPV	11	3865946	C	G	rs11030122
Chen_S3B	chr11_36052668_A_T	23.68402965	2.40264	2.07E−24	0.003956945	PC_20_feat-14	LYM	11	36052668	A	T	rs11033388
Chen_S3B	chr12_20317265_A_G	10.07058107	4.10934	8.50E−11	7.77E−05	PC_4_feat-3	LYM	12	20317265	A	G	rs11045171
Chen_S3B	chr12_24003895_A_T	9.351639989	2.18354	4.45E−10	0.006553299	PC_7_feat-14	HCT	12	24003895	A	T	rs11047198
Chen_S3B	chr12_24003895_A_T	11.61439373	2.18354	2.43E−12	0.006553299	PC_7_feat-14	HGB	12	24003895	A	T	rs11047198
Chen_S3B	chr12_24042108_G_C	16.23957752	2.30748	5.76E−17	0.00492629	PC_3_feat-3	MCH	12	24042108	G	C	rs11047224
Chen_S3B	chr12_26187053_C_G	11.98716278	2.09811	1.03E−12	0.007977926	PC_14_feat-18	WBC	12	26187053	C	G	rs11048425
Chen_S3B	chr7_1066376_G_T	16.69897	2.98598	2.00E−17	0.001032809	PC_3_feat-16	MCV	7	1066376	G	T	rs1104888
Chen_S3B	chr12_9753094_A_G	270.2034257	2.93239	6.26E−271	0.00116845	PC_15_feat-16	LYM	12	9753094	A	G	rs11052877
Chen_S3B	chr12_9753094_A_G	38.40893539	2.93239	3.90E−39	0.00116845	PC_15_feat-16	WBC	12	9753094	A	G	rs11052877
Chen_S3B	chr12_12969134_A_T	13.04479346	2203-02-01	9.02E−14	0.006021435	PC_12_feat-18	MCV	12	12969134	A	T	rs11055176
Chen_S3B	chr12_2855518_C_T	17.78251606	4.26768	1.65E−18	5.40E−05	PC_19_feat-20	MCV	12	2855518	C	T	rs11062386
Chen_S3B	chr12_119709120_G_A	15.68824614	2.84922	2.05E−16	0.001415077	PC_16_feat-15	BASO	12	1.20E+08	G	A	rs11064881
Chen_S3B	chr12_119709120_G_A	19.62525165	2.84922	2.37E−20	0.001415077	PC_16_feat-15	NEU	12	1.20E+08	G	A	rs11064881
Chen_S3B	chr12_119709120_G_A	19.00348833	2.84922	9.92E−20	0.001415077	PC_16_feat-15	WBC	12	1.20E+08	G	A	rs11064881
Chen_S3B	chr12_111645358_C_T		4.06628		8.58E−05	PC_15_feat-18	EOS	12	1.12E+08	C	T	rs11065991
Chen_S3B	chr12_112237329_T_C	19.92811799	2.22361	1.18E−20	0.005975717	PC_3_feat-3	MCHC	12	1.12E+08	T	C	rs11066207
Chen_S3B	chr15_38985187_G_C	42.24795155	2.33242	5.65E−43	0.00465136	PC_12_feat-17	PLT	15	38985187	G	C	rs11070165
Chen_S3B	chr15_60777789_C_T	13.30627305	7645-02-01	4.94E−14	0.001719887	PC_6_feat-11	EOS	15	60777789	C	T	rs11071559
Chen_S3B	chr15_63049797_T_C	164.9956786	2.53158	1.01E−165	0.002940492	PC_9_feat-4	MPV	15	63049797	T	C	rs11071720
Chen_S3B	chr15_63049797_T_C	89.71896663	2.53158	1.91E−90	0.002940492	PC_9_feat-4	PLT	15	63049797	T	C	rs11071720
Chen_S3B	chr15_63063076_A_T	11.13966199	2.12143	7.25E−12	0.007560839	PC_17_feat-16	HCT	15	63063076	A	T	rs11071723
Chen_S3B	chr15_68037106_G_T	13.14508698	3.73545	7.16E−14	0.000183887	PC_13_feat-18	HGB	15	68037106	G	T	rs11071975
Chen_S3B	chr15_71815966_G_T	20	1.87323	1.00E−20	0.013389674	PC_12_feat-5	HCT	15	71815966	G	T	rs11072332
Chen_S3B	chr15_71815966_G_T	18.90308999	1.87323	1.25E−19	0.013389674	PC_12_feat-5	HGB	15	71815966	G	T	rs11072332
Chen_S3B	chr15_74932469_T_A	14.19654288	5.67367	6.36E−15	2.12E−06	PC_10_feat-9	NEU	15	74932469	T	A	rs11072516
Chen_S3B	chr15_78431914_A_G	16.12090412	2.99881	7.57E−17	0.001002744	PC_12_feat-8	MCH	15	78431914	A	G	rs11072763
Chen_S3B	chr17_8886757_G_A	12.8096683	2.11677	1.55E−13	0.007642404	PC_14_feat-20	EOS	17	8886757	G	A	rs11078770
Chen_S3B	chr17_39590106_A_C	46.34678749	2.96175	4.50E−47	0.001092069	PC_10_feat-5	RBC	17	39590106	A	C	rs11078917
Chen_S3B	chr18_62495792_A_G	12.97469413	2.53492	1.06E−13	0.002917964	PC_18_feat-5	NEU	18	62495792	A	G	rs1108167
Chen_S3B	chr18_23141009_G_T	114.9136402	3.08104	1.22E−115	0.000829774	PC_9_feat-13	MPV	18	23141009	G	T	rs11082304
Chen_S3B	chr18_23141009_G_T	169.7931741	3.08104	1.61E−170	0.000829774	PC_9_feat-13	PLT	18	23141009	G	T	rs11082304
Chen_S3B	chr18_44434514_T_C	34.88941029	3.07746	1.29E−35	0.000836643	PC_7_feat-3	PLT	18	44434514	T	C	rs11082383
Chen_S3B	chr19_12890733_A_G	61.67571754	4.42885	2.11E−62	3.73E−05	PC_4_feat-4	MCHC	19	12890733	A	G	rs11085824
Chen_S3B	chr19_18287818_G_C	53.64589156	2.36754	2.26E−54	0.004290027	PC_18_feat-10	MONO	19	18287818	G	C	rs11086102
Chen_S3B	chr21_35022764_G_A	9.534617149	2.96185	2.92E−10	0.001091817	PC_16_feat-4	MPV	21	35022764	G	A	rs11088304
Chen_S3B	chr4_102486185_C_T	11.41680123	2.77853	3.83E−12	0.001665214	PC_11_feat-5	BASO	4	1.02E+08	C	T	rs11097787
Chen_S3B	chr1_110331193_C_T	9.823908741	1.95912	1.50E−10	0.010987022	PC_20_feat-14	MCV	1	1.10E+08	C	T	rs11102089
Chen_S3B	chr1_110652680_T_C	10.02273379	2.16147	9.49E−11	0.006894932	PC_3_feat-3	MONO	1	1.11E+08	T	C	rs11102143
Chen_S3B	chr9_136205504_A_C	12.50168945	2.04539	3.15E−13	0.009007619	PC_2_feat-8	MCV	9	1.36E+08	A	C	rs11103379
Chen_S3B	chr12_88449697_T_C	13.47495519	2.70269	3.35E−14	0.001982942	PC_5_feat-6	MONO	12	88449697	T	C	rs11104881
Chen_S3B	chr12_88449697_T_C	34.10568394	2.70269	7.84E−35	0.001982942	PC_5_feat-6	NEU	12	88449697	T	C	rs11104881
Chen_S3B	chr12_88449697_T_C	33.79860288	2.70269	1.59E−34	0.001982942	PC_5_feat-6	WBC	12	88449697	T	C	rs11104881
Chen_S3B	chr16_79165517_A_T	14.50445566	7215-02-01	3.13E−15	0.001898891	PC_19_feat-8	HGB	16	79165517	A	T	rs1110542
Chen_S3B	chr16_79165517_A_T	11.63264408	7215-02-01	2.33E−12	0.001898891	PC_19_feat-8	RBC	16	79165517	A	T	rs1110542
Chen_S3B	chr12_93374135_T_C	30.97061622	1.91838	1.07E−31	0.012067575	PC_11_feat-5	MCH	12	93374135	T	C	rs11107001
Chen_S3B	chr12_95802227_T_C	9.966576245	3.46553	1.08E−10	0.00034235	PC_3_feat-4	HGB	12	95802227	T	C	rs11108272
Chen_S3B	chr1_211641622_C_A	35.2915791	2.74987	5.11E−36	0.001778812	PC_13_feat-19	RDW	1	2.12E+08	C	A	rs11119784
Chen_S3B	chr1_7734229_A_G	49.66958623	2.62066	2.14E−50	0.00239519	PC_18_feat-13	MPV	1	7734229	A	G	rs11121012
Chen_S3B	chr1_8857043_T_G	9.338187314	2.09757	4.59E−10	0.007987852	PC_8_feat-15	BASO	1	8857043	T	G	rs11121246
Chen_S3B	chr1_8857043_T_G	35.65955589	2.09757	2.19E−36	0.007987852	PC_8_feat-15	PLT	1	8857043	T	G	rs11121246
Chen_S3B	chr1_10211630_C_G	167.0127808	2.02372	9.71E−168	0.009468474	PC_1_feat-6	MPV	1	10211630	C	G	rs11121529
Chen_S3B	chr1_10211630_C_G	40.76447155	2.02372	1.72E−41	0.009468474	PC_1_feat-6	PLT	1	10211630	C	G	rs11121529
Chen_S3B	chr2_46899207_C_T	13.72815839	3.26411	1.87E−14	0.000544365	PC_2_feat-11	PLT	2	46899207	C	T	rs11125102
Chen_S3B	chr2_54959791_C_T	27.95860731	2.90564	1.10E−28	0.001242682	PC_13_feat-18	MPV	2	54959791	C	T	rs11125553
Chen_S3B	chr3_15832975_C_T	14.48148606	3.49911	3.30E−15	0.000316876	PC_20_feat-5	PLT	3	15832975	C	T	rs11128761
Chen_S3B	chr3_36921929_C_T	10.95860731	2.69303	1.10E−11	0.002027543	PC_7_feat-20	MPV	3	36921929	C	T	rs11129743
Chen_S3B	chr18_79511669_T_G	35.75696195	2.32552	1.75E−36	0.004725851	PC_15_feat-18	MPV	18	79511669	T	G	rs111304587
Chen_S3B	chr3_58043289_C_T	9.326979093	8029-02-01	4.71E−10	0.001574345	PC_6_feat-13	MONO	3	58043289	C	T	rs11130612
Chen_S3B	chr5_156972939_A_G	12.35457773	2.53559	4.42E−13	0.002913466	PC_20_feat-8	LYM	5	1.57E+08	A	G	rs11134475
Chen_S3B	chr5_156972939_A_G	22.4271284	2.53559	3.74E−23	0.002913466	PC_20_feat-8	PLT	5	1.57E+08	A	G	rs11134475
Chen_S3B	chr7_44762083_T_C	15.10679325	2.26036	7.82E−16	0.005490855	PC_11_feat-14	MONO	7	44762083	T	C	rs111363146
Chen_S3B	chr9_82513603_T_G	25.18976748	1.86289	6.46E−26	0.01371229	PC_13_feat-15	MCH	9	82513603	T	G	rs11139596
Chen_S3B	chr9_82513603_T_G	25.91364017	1.86289	1.22E−26	0.01371229	PC_13_feat-15	MCV	9	82513603	T	G	rs11139596
Chen_S3B	chr9_77185195_G_C	16.21183163	2.65488	6.14E−17	0.002213706	PC_10_feat-14	MCHC	9	77185195	G	C	rs11145324
Chen_S3B	chr1_19650288_A_G	9.616184634	9696-01-01	2.42E−10	0.010725067	PC_16_feat-3	WBC	1	19650288	A	G	rs1115163
Chen_S3B	chr18_54958712_C_T	11.67571754	9243-03-01	2.11E−12	0.000119042	PC_17_feat-18	MPV	18	54958712	C	T	rs11152089
Chen_S3B	chr5_98851806_G_A	12.16749109	2.32716	6.80E−13	0.004708038	PC_18_feat-6	BASO	5	98851806	G	A	rs111536497
Chen_S3B	chr6_5260461_C_T	24.51855737	3.71037	3.03E−25	0.000194818	PC_10_feat-5	RDW	6	5260461	C	T	rs111557465
Chen_S3B	chr14_57390444_G_C	27.33818731	3.34947	4.59E−28	0.000447229	PC_17_feat-6	BASO	14	57390444	G	C	rs11158159
Chen_S3B	chr14_81172815_A_T	9.457174573	3.40379	3.49E−10	0.000394648	PC_14_feat-16	MCH	14	81172815	A	T	rs11159493
Chen_S3B	chr14_103525759_C_G	13.45099674	3.17231	3.54E−14	0.000672496	PC_3_feat-10	HGB	14	1.04E+08	C	G	rs11160752
Chen_S3B	chr14_103541163_C_T	23.82102305	2.21646	1.51E−24	0.006074912	PC_16_feat-12	RBC	14	1.04E+08	C	T	rs11160753
Chen_S3B	chr18_79490669_G_A	16.04720756	2.08844	8.97E−17	0.008157555	PC_15_feat-13	LYM	18	79490669	G	A	rs111626441
Chen_S3B	chr6_26081992_A_G		2.48875		0.003245264	PC_4_feat-5	RDW	6	26081992	A	G	rs111663960
Chen_S3B	chr12_47814585_T_C	23.21896306	2.31076	6.04E−24	0.004889225	PC_18_feat-17	LYM	12	47814585	T	C	rs11168249
Chen_S3B	chr12_47814585_T_C	18.05799195	2.31076	8.75E−19	0.004889225	PC_18_feat-17	MPV	12	47814585	T	C	rs11168249
Chen_S3B	chr12_47814585_T_C	59.04527521	2.31076	9.01E−60	0.004889225	PC_18_feat-17	PLT	12	47814585	T	C	rs11168249
Chen_S3B	chr12_50184922_T_G	22.02456819	2.771	9.45E−23	0.001694338	PC_9_feat-5	WBC	12	50184922	T	G	rs11169302
Chen_S3B	chr2_158497345_C_T	9.485452247	2.17329	3.27E−10	0.006709807	PC_17_feat-17	HGB	2	1.58E+08	C	T	rs1117199
Chen_S3B	chr14_31062127_T_C	10.74958	1.87069	1.78E−11	0.013468214	PC_16_feat-17	MCV	14	31062127	T	C	rs111721514
Chen_S3B	chr12_57413063_G_T	17.20411998	2.08575	6.25E−18	0.008208239	PC_7_feat-13	RDW	12	57413063	G	T	rs11172205
Chen_S3B	chr12_64457198_G_A	9.913640169	3.03416	1.22E−10	0.000924358	PC_6_feat-6	MCH	12	64457198	G	A	rs11175398
Chen_S3B	chr1_101186966_C_T	41.44855	2.91989	3.56E−42	0.001202569	PC_9_feat-15	EOS	1	1.01E+08	C	T	rs111759324
Chen_S3B	chr10_94518638_G_A	13.29929628	2.81518	5.02E−14	0.001530453	PC_17_feat-5	MCV	10	94518638	G	A	rs11187998
Chen_S3B	chr12_68126971_C_T	11.95860731	2.03563	1.10E−12	0.009212341	PC_16_feat-4	LYM	12	68126971	C	T	rs1118866
Chen_S3B	chr10_97349165_G_A	121.90309	2.52667	1.25E−122	0.002973925	PC_5_feat-9	MONO	10	97349165	G	A	rs11189154
Chen_S3B	chr10_99532633_C_T	112.3957739	2.83547	4.02E−113	0.001460596	PC_2_feat-4	MONO	10	99532633	C	T	rs11190141
Chen_S3B	chr2_144712554_C_CCCG	11.54060751	2.83179	2.88E−12	0.001473025	PC_13_feat-6	NEU	2	1.45E+08	C	CCCG	rs111929228
Chen_S3B	chr1_25409878_C_T	83.95860731	5834-02-01	1.10E−84	0.002609757	PC_4_feat-4	PLT	1	25409878	C	T	rs111941366
Chen_S3B	chr10_88098060_A_G	16.13312219	1.70196	7.36E−17	0.019862779	PC_2_feat-5	MPV	10	88098060	A	G	rs11202654
Chen_S3B	chr16_48564826_T_G	28.12320502	2.96703	7.53E−29	0.001078872	PC_18_feat-19	EOS	16	48564826	T	G	rs1120275
Chen_S3B	chr1_150542265_T_G	21.81530857	1.65727	1.53E−22	0.022015573	PC_5_feat-4	WBC	1	1.51E+08	T	G	rs11204662
Chen_S3B	chr1_150623061_G_T	21.61618463	2.77124	2.42E−22	0.001693402	PC_10_feat-10	BASO	1	1.51E+08	G	T	rs11204682
Chen_S3B	chr1_150623061_G_T	66.31069114	2.77124	4.89E−67	0.001693402	PC_10_feat-10	EOS	1	1.51E+08	G	T	rs11204682
Chen_S3B	chr1_150691031_C_A	41.4723701	2.25127	3.37E−42	0.005606993	PC_10_feat-10	LYM	1	1.51E+08	C	A	rs11204702
Chen_S3B	chr22_23180617_G_C	9.53165267	3.06017	2.94E−10	0.000870623	PC_4_feat-5	LYM	22	23180617	G	C	rs112064774
Chen_S3B	chr1_65667760_A_T	11.838632	2.30519	1.45E−12	0.004952335	PC_19_feat-18	MONO	1	65667760	A	T	rs11208700
Chen_S3B	chr1_234600234_C_T	11.35951856	2.17346	4.37E−12	0.006707181	PC_13_feat-20	MCH	1	2.35E+08	C	T	rs112096491
Chen_S3B	chr1_47227548_A_G	59.07262964	3.20477	8.46E−60	0.000624065	PC_4_feat-10	MCH	1	47227548	A	G	rs11211480
Chen_S3B	chr1_47227548_A_G	97.19449914	3.20477	6.39E−98	0.000624065	PC_4_feat-10	MCV	1	47227548	A	G	rs11211480
Chen_S3B	chr11_108420232_A_G	45.45593196	1.67575	3.50E−46	0.021098423	PC_4_feat-19	MCH	11	1.08E+08	A	G	rs11212620
Chen_S3B	chr11_119194334_G_A	193.1765258	2.77303	6.66E−194	0.001686437	PC_11_feat-11	PLT	11	1.19E+08	G	A	rs11217176
Chen_S3B	chr20_45928976_G_C	39.63451202	2.01429	2.32E−40	0.009676315	PC_13_feat-15	MCV	20	45928976	G	C	rs112180569
Chen_S3B	chr11_122638529_A_G	62.98716278	1.82203	1.03E−63	0.01506503	PC_1_feat-17	LYM	11	1.23E+08	A	G	rs11218725
Chen_S3B	chr17_42122855_A_C	9.524328812	2.53259	2.99E−10	0.002933661	PC_12_feat-6	HCT	17	42122855	A	C	rs1122326
Chen_S3B	chr11_100574259_A_C	22.80134291	3.12101	1.58E−23	0.000756815	PC_10_feat-5	PLT	11	1.01E+08	A	C	rs11224291
Chen_S3B	chr11_100585873_C_T	32.7619539	3.14513	1.73E−33	0.000715929	PC_8_feat-15	LYM	11	1.01E+08	C	T	rs11224302
Chen_S3B	chr11_100604413_G_A	24.88605665	3.49031	1.30E−25	0.000323363	PC_14_feat-13	MCV	11	1.01E+08	G	A	rs11224314
Chen_S3B	chr11_101825018_A_T	10.75448733	2.76045	1.76E−11	0.001736001	PC_20_feat-5	PLT	11	1.02E+08	A	T	rs11225024
Chen_S3B	chr2_189568259_C_T	14.02733441	2.71372	9.39E−15	0.001933214	PC_8_feat-18	MCH	2	1.90E+08	C	T	rs112257498
Chen_S3B	chr8_80626243_G_T	10.47886192	3657-03-01	3.32E−11	0.000430824	PC_6_feat-3	RBC	8	80626243	G	T	rs112272342
Chen_S3B	chr11_65670874_C_T	41.60906489	8667-02-01	2.46E−42	0.001359252	PC_8_feat-3	PLT	11	65670874	C	T	rs11227250
Chen_S3B	chr11_57631599_C_T	39.03621217	3.08344	9.20E−40	0.000825201	PC_19_feat-5	MPV	11	57631599	C	T	rs11229077
Chen_S3B	chr11_55358171_G_A	14.07623804	2128-02-01	8.39E−15	0.006126325	PC_15_feat-16	MPV	11	55358171	G	A	rs11229231
Chen_S3B	chr11_55444758_T_A	9.518557371	2.10878	3.03E−10	0.007784308	PC_12_feat-15	RBC	11	55444758	T	A	rs11229691
Chen_S3B	chr11_86582885_T_C	9.809668302	7228-02-01	1.55E−10	0.001893215	PC_9_feat-12	MCH	11	86582885	T	C	rs11234702
Chen_S3B	chr11_73236889_G_A	39.2873503	2.11642	5.16E−40	0.007648566	PC_2_feat-10	MPV	11	73236889	G	A	rs11235688
Chen_S3B	chr11_73238702_C_T	15.31966449	2.1011	4.79E−16	0.007923189	PC_2_feat-10	MONO	11	73238702	C	T	rs11235689
Chen_S3B	chr17_40608272_T_A	53.25181197	3.27532	5.60E−54	0.000530493	PC_10_feat-10	EOS	17	40608272	T	A	rs112401631
Chen_S3B	chr5_132341354_G_T	32.32330639	2.61985	4.75E−33	0.002399662	PC_12_feat-18	MONO	5	1.32E+08	G	T	rs11242109
Chen_S3B	chr5_132341354_G_T	71.29413629	2.61985	5.08E−72	0.002399662	PC_12_feat-18	WBC	5	1.32E+08	G	T	rs11242109
Chen_S3B	chr10_125844213_A_C	17.82390874	1.97495	1.50E−18	0.010593757	PC_6_feat-9	MCH	10	1.26E+08	A	C	rs11244669
Chen_S3B	chr10_124969506_G_A	12.35556141	2.78579	4.41E−13	0.001637608	PC_18_feat-4	RBC	10	1.25E+08	G	A	rs11245450
Chen_S3B	chr7_75993594_C_T	33.4828041	2.35831	3.29E−34	0.004382178	PC_2_feat-17	MPV	7	75993594	C	T	rs112463197
Chen_S3B	chr1_27903170_C_T	23.4710833	2.46727	3.38E−24	0.003409809	PC_12_feat-13	LYM	1	27903170	C	T	rs11247712
Chen_S3B	chr1_26311731_G_A	31.71669877	3.38833	1.92E−32	0.00040895	PC_14_feat-6	MONO	1	26311731	G	A	rs11247908
Chen_S3B	chr9_98001173_C_T	9.515700161	2.27193	3.05E−10	0.005346505	PC_5_feat-20	EOS	9	98001173	C	T	rs112500293
Chen_S3B	chr10_4087104_T_G	10.74472749	3.27725	1.80E−11	0.000528141	PC_20_feat-8	WBC	10	4087104	T	G	rs11252331
Chen_S3B	chr10_5852127_T_C	24.52432881	3.57083	2.99E−25	0.00026864	PC_1_feat-19	MONO	10	5852127	T	C	rs11255548
Chen_S3B	chr10_13695768_C_T	17.36251027	3.29866	4.34E−18	0.000502736	PC_8_feat-14	HCT	10	13695768	C	T	rs11258533
Chen_S3B	chr10_13695768_C_T	17.75696195	3.29866	1.75E−18	0.000502736	PC_8_feat-14	HGB	10	13695768	C	T	rs11258533
Chen_S3B	chr10_13695768_C_T	14.25492521	3.29866	5.56E−15	0.000502736	PC_8_feat-14	RBC	10	13695768	C	T	rs11258533
Chen_S3B	chr10_13707228_G_A	46.08777794	1.80894	8.17E−47	0.015526015	PC_6_feat-11	RDW	10	13707228	G	A	rs11258541
Chen_S3B	chr10_14561430_T_G	17.05749589	2.29673	8.76E−18	0.005049751	PC_7_feat-5	PLT	10	14561430	T	G	rs11259186
Chen_S3B	chr19_18314948_G_A	33.90308999	2.73611	1.25E−34	0.001836073	PC_14_feat-20	RBC	19	18314948	G	A	rs112595944
Chen_S3B	chr2_68456051_C_T	11.67571754	3.02515	2.11E−12	0.000943735	PC_17_feat-14	RDW	2	68456051	C	T	rs112632203
Chen_S3B	chr16_28608599_A_G	35.52724355	4.0342	2.97E−36	9.24E−05	PC_18_feat-17	RBC	16	28608599	A	G	rs1126446
Chen_S3B	chr4_70941632_T_C	13.76700389	2.39237	1.71E−14	0.004051632	PC_13_feat-16	MCV	4	70941632	T	C	rs112656744
Chen_S3B	chr9_89648434_G_A	10.36957212	1.84173	4.27E−11	0.014396934	PC_16_feat-17	HGB	9	89648434	G	A	rs11265853
Chen_S3B	chr4_99131582_C_A	26.83564714	2.72374	1.46E−27	0.001889122	PC_17_feat-18	PLT	4	99131582	C	A	rs1126670
Chen_S3B	chr12_49005349_G_C	12.04239271	2.86407	9.07E−13	0.001367508	PC_9_feat-13	RDW	12	49005349	G	C	rs1126930
Chen_S3B	chr9_136441147_A_G	9.876148359	2.37795	1.33E−10	0.004188418	PC_1_feat-19	MCH	9	1.36E+08	A	G	rs1127152
Chen_S3B	chr1_172194568_G_A	25.04479346	3.12137	9.02E−26	0.000756188	PC_12_feat-19	HCT	1	1.72E+08	G	A	rs112744418
Chen_S3B	chr1_172194568_G_A	23.99567863	3.12137	1.01E−24	0.000756188	PC_12_feat-19	HGB	1	1.72E+08	G	A	rs112744418
Chen_S3B	chr1_172194568_G_A	19.86012091	3.12137	1.38E−20	0.000756188	PC_12_feat-19	RBC	1	1.72E+08	G	A	rs112744418
Chen_S3B	chr15_66423768_C_T	12.14935376	2.05392	7.09E−13	0.008832426	PC_14_feat-5	MPV	15	66423768	C	T	rs112747606
Chen_S3B	chr1_26533204_T_C	16.0893756	2.38657	8.14E−17	0.004106105	PC_10_feat-10	LYM	1	26533204	T	C	rs112750178
Chen_S3B	chr15_74900663_T_C	12.66354027	4.76977	2.17E−13	1.70E−05	PC_3_feat-14	RDW	15	74900663	T	C	rs1127796
Chen_S3B	chr1_25820023_G_C	11.08196966	2.49465	8.28E−12	0.003201474	PC_7_feat-6	HCT	1	25820023	G	C	rs1127818
Chen_S3B	chr1_25820023_G_C	11.79048499	2.49465	1.62E−12	0.003201474	PC_7_feat-6	HGB	1	25820023	G	C	rs1127818
Chen_S3B	chr1_25820023_G_C	14.89962945	2.49465	1.26E−15	0.003201474	PC_7_feat-6	RBC	1	25820023	G	C	rs1127818
Chen_S3B	chr19_12849612_C_T	14.01010544	1.71532	9.77E−15	0.019261052	PC_20_feat-19	PLT	19	12849612	C	T	rs112858709
Chen_S3B	chr8_125494452_G_A	58.89962945	2.33557	1.26E−59	0.004617746	PC_8_feat-8	MCHC	8	1.25E+08	G	A	rs112875651
Chen_S3B	chr3_132487447_G_A	14.9788107	2.60812	1.05E−15	0.002465358	PC_14_feat-5	NEU	3	1.32E+08	G	A	rs112880875
Chen_S3B	chr5_151186944_T_C	10.20065945	2.35905	6.30E−11	0.004374717	PC_3_feat-19	NEU	5	1.51E+08	T	C	rs112914309
Chen_S3B	chr5_151186944_T_C	18.7212464	2.35905	1.90E−19	0.004374717	PC_3_feat-19	WBC	5	1.51E+08	T	C	rs112914309
Chen_S3B	chr16_48364161_C_T	9.718966633	2.46994	1.91E−10	0.00338891	PC_17_feat-5	RBC	16	48364161	C	T	rs112953954
Chen_S3B	chr19_42263441_T_C	17.81815641	3.52474	1.52E−18	0.000298717	PC_15_feat-4	WBC	19	42263441	T	C	rs113028115
Chen_S3B	chr10_69347208_G_A		4385-02-01		0.003643343	PC_19_feat-4	HCT	10	69347208	G	A	rs113041162
Chen_S3B	chr8_43901654_C_G	18.8728952	3.06854	1.34E−19	0.000854004	PC_19_feat-12	MCV	8	43901654	C	G	rs113046074
Chen_S3B	chr4_156794977_C_A	22.8569852	2.40567	1.39E−23	0.003929434	PC_19_feat-4	PLT	4	1.57E+08	C	A	rs113063027
Chen_S3B	chr12_56042145_C_G	12.01055018	1.81269	9.76E−13	0.01539253	PC_8_feat-20	LYM	12	56042145	C	G	rs1131017
Chen_S3B	chr3_112340921_C_G	35.01999663	2.71961	9.55E−36	0.001907173	PC_11_feat-4	EOS	3	1.12E+08	C	G	rs1131199
Chen_S3B	chr2_111130177_T_G	21.8728952	1.99647	1.34E−22	0.010081612	PC_12_feat-11	NEU	2	1.11E+08	T	G	rs113135335
Chen_S3B	chr8_30384560_T_C	13.83564714	2.34747	1.46E−14	0.004492934	PC_2_feat-13	LYM	8	30384560	T	C	rs113142693
Chen_S3B	chr4_78718461_A_G	11.84163751	2.78034	1.44E−12	0.001658288	PC_17_feat-6	WBC	4	78718461	A	G	rs113172748
Chen_S3B	chr18_23135692_G_A	18.24718357	2052-02-01	5.66E−19	0.006234477	PC_12_feat-6	MONO	18	23135692	G	A	rs113232639
Chen_S3B	chr3_122102059_C_T	9.616184634	2.77806	2.42E−10	0.001667017	PC_20_feat-6	LYM	3	1.22E+08	C	T	rs113267846
Chen_S3B	chr1_223058315_C_T	10.2636035	2.06316	5.45E−11	0.008646493	PC_18_feat-14	MONO	1	2.23E+08	C	T	rs113292043
Chen_S3B	chr1_29159616_C_T	13.97469413	2.99663	1.06E−14	0.00100779	PC_3_feat-16	HCT	1	29159616	C	T	rs113292219
Chen_S3B	chr1_29159616_C_T	13.1877553	2.99663	6.49E−14	0.00100779	PC_3_feat-16	HGB	1	29159616	C	T	rs113292219
Chen_S3B	chr9_32455676_A_G	26.46470588	1.80647	3.43E−27	0.015614569	PC_5_feat-18	RBC	9	32455676	A	G	rs1133071
Chen_S3B	chr21_36378531_T_C	9.443697499	2.51138	3.60E−10	0.003080491	PC_6_feat-9	LYM	21	36378531	T	C	rs113382956
Chen_S3B	chr10_102578181_G_A	12.1106983	2.69681	7.75E−13	0.002009972	PC_9_feat-6	EOS	10	1.03E+08	G	A	rs113422568
Chen_S3B	chr4_15601446_G_C	57.68193667	2.73903	2.08E−58	0.00182377	PC_4_feat-20	MCH	4	15601446	G	C	rs1134634
Chen_S3B	chr4_15601446_G_C	59.41907502	2.73903	3.81E−60	0.00182377	PC_4_feat-20	MCV	4	15601446	G	C	rs1134634
Chen_S3B	chr4_15601446_G_C	27.40560745	2.73903	3.93E−28	0.00182377	PC_4_feat-20	RBC	4	15601446	G	C	rs1134634
Chen_S3B	chr4_102527974_A_G	21.45967053	2.71413	3.47E−22	0.00193139	PC_16_feat-18	EOS	4	1.03E+08	A	G	rs113473633
Chen_S3B	chr4_102527974_A_G	15.48945499	2.71413	3.24E−16	0.00193139	PC_16_feat-18	WBC	4	1.03E+08	A	G	rs113473633
Chen_S3B	chr16_67930300_T_C	38.99139983	2.83201	1.02E−39	0.001472279	PC_3_feat-14	RBC	16	67930300	T	C	rs1134760
Chen_S3B	chr12_49258948_G_A	134.7055338	2.30547	1.97E−135	0.004949143	PC_11_feat-5	MPV	12	49258948	G	A	rs113543437
Chen_S3B	chr12_49258948_G_A	32.25963731	2.30547	5.50E−33	0.004949143	PC_11_feat-5	PLT	12	49258948	G	A	rs113543437
Chen_S3B	chr6_36526101_G_A	108.1837587	3.14744	6.55E−109	0.000712131	PC_17_feat-5	MPV	6	36526101	G	A	rs113553570
Chen_S3B	chr17_55018818_G_A	10.57511836	3.12362	2.66E−11	0.000752281	PC_16_feat-18	PLT	17	55018818	G	A	rs113592246
Chen_S3B	chr14_67969093_C_T	29.14691047	2.55411	7.13E−30	0.002791837	PC_6_feat-5	MCV	14	67969093	C	T	rs113599586
Chen_S3B	chr14_67969093_C_T	32.82390874	2.55411	1.50E−33	0.002791837	PC_6_feat-5	RBC	14	67969093	C	T	rs113599586
Chen_S3B	chr14_35630160_C_T	14.2798407	2.30153	5.25E−15	0.004994247	PC_2_feat-17	RBC	14	35630160	C	T	rs113670117
Chen_S3B	chr12_21250045_T_C	9.480172006	2.82201	3.31E−10	0.001506572	PC_6_feat-17	MONO	12	21250045	T	C	rs113681054
Chen_S3B	chr19_17548705_C_T	20.00174066	2.77406	9.96E−21	0.001682442	PC_3_feat-3	LYM	19	17548705	C	T	rs113687477
Chen_S3B	chr14_34756410_T_C	23.15926677	2.19122	6.93E−24	0.00643843	PC_16_feat-20	MCH	14	34756410	T	C	rs113731836
Chen_S3B	chr14_34756410_T_C	26.75696195	2.19122	1.75E−27	0.00643843	PC_16_feat-20	MCV	14	34756410	T	C	rs113731836
Chen_S3B	chr14_34756410_T_C	17.11294562	2.19122	7.71E−18	0.00643843	PC_16_feat-20	RBC	14	34756410	T	C	rs113731836
Chen_S3B	chr2_120294692_A_T	60.7878124	4.26339	1.63E−61	5.45E−05	PC_10_feat-16	PLT	2	1.20E+08	A	T	rs1137385
Chen_S3B	chr6_22343363_G_A	21.13548892	3.05315	7.32E−22	0.00088481	PC_16_feat-6	LYM	6	22343363	G	A	rs113760175
Chen_S3B	chr6_22343363_G_A	20.16941133	3.05315	6.77E−21	0.00088481	PC_16_feat-6	MONO	6	22343363	G	A	rs113760175
Chen_S3B	chr6_22343363_G_A	16.53017798	3.05315	2.95E−17	0.00088481	PC_16_feat-6	NEU	6	22343363	G	A	rs113760175
Chen_S3B	chr6_22343363_G_A	28.34582346	3.05315	4.51E−29	0.00088481	PC_16_feat-6	WBC	6	22343363	G	A	rs113760175
Chen_S3B	chr12_77826960_G_A	14.66756154	3004-02-01	2.15E−15	0.005007258	PC_13_feat-9	PLT	12	77826960	G	A	rs113825134
Chen_S3B	chr4_156804219_C_G	13.1001795	2.82787	7.94E−14	0.001486381	PC_19_feat-4	MONO	4	1.57E+08	C	G	rs113862443
Chen_S3B	chr7_32906170_G_A	19.81530857	1.89668	1.53E−20	0.012685863	PC_16_feat-13	MCV	7	32906170	G	A	rs113931125
Chen_S3B	chr1_174253694_C_T	11.26921772	3.73443	5.38E−12	0.000184319	PC_9_feat-18	WBC	1	1.74E+08	C	T	rs114017545
Chen_S3B	chr10_17982727_A_AC	11.50307035	2.33566	3.14E−12	0.004616789	PC_8_feat-9	NEU	10	17982727	A	AC	rs11407350
Chen_S3B	chr7_139033216_A_AT	9.663540266	3.03895	2.17E−10	0.000914218	PC_9_feat-9	MONO	7	1.39E+08	A	AT	rs11407391
Chen_S3B	chr6_34219589_T_C	9.347753659	2.38309	4.49E−10	0.004139139	PC_19_feat-5	HCT	6	34219589	T	C	rs114088263
Chen_S3B	chr1_174606504_C_T	10.17587417	2.27228	6.67E−11	0.005342198	PC_4_feat-19	RDW	1	1.75E+08	C	T	rs114162361
Chen_S3B	chr1_25349039_G_A	43.6716204	3.36649	2.13E−44	0.000430041	PC_13_feat-17	MCHC	1	25349039	G	A	rs114247628
Chen_S3B	chr2_234981357_T_C	14.77728353	2.50635	1.67E−15	0.003116377	PC_10_feat-13	PLT	2	2.35E+08	T	C	rs114266592
Chen_S3B	chr5_111230662_C_T	23.03668449	2.32382	9.19E−24	0.004744386	PC_15_feat-17	LYM	5	1.11E+08	C	T	rs114378220
Chen_S3B	chr5_128172382_G_GT	10.59006688	1.67946	2.57E−11	0.020918956	PC_3_feat-20	EOS	5	1.28E+08	G	GT	rs11439479
Chen_S3B	chr6_149475783_C_CG	10.17717835	3.05082	6.65E−11	0.00088957	PC_12_feat-9	EOS	6	1.49E+08	C	CG	rs11462350
Chen_S3B	chr13_77829552_T_C	11.68402965	3.26569	2.07E−12	0.000542388	PC_6_feat-3	PLT	13	77829552	T	C	rs1146932
Chen_S3B	chr5_88884379_T_C	246.5622494	2.37442	2.74E−247	0.004222601	PC_15_feat-10	MPV	5	88884379	T	C	rs114694170
Chen_S3B	chr5_88884379_T_C	300	2.37442	0	0.004222601	PC_15_feat-10	PLT	5	88884379	T	C	rs114694170
Chen_S3B	chr3_16886528_T_C	14.45222529	2.25635	3.53E−15	0.005541789	PC_19_feat-16	RDW	3	16886528	T	C	rs114766804
Chen_S3B	chr20_62461492_T_TA	13.65955589	2.49153	2.19E−14	0.003224557	PC_16_feat-5	RBC	20	62461492	T	TA	rs11480832
Chen_S3B	chr14_81506097_T_C	9.931814138	2.20703	1.17E−10	0.006208261	PC_16_feat-6	LYM	14	81506097	T	C	rs11499034
Chen_S3B	chr4_78793500_T_A	9.782516056	2.06041	1.65E−10	0.008701417	PC_9_feat-5	RBC	4	78793500	T	A	rs115024193
Chen_S3B	chr7_131584287_T_C	10.90308999	3.00346	1.25E−11	0.000992065	PC_11_feat-8	RBC	7	1.32E+08	T	C	rs115136484
Chen_S3B	chr12_14485920_C_T	11.57186521	2.41091	2.68E−12	0.003882308	PC_14_feat-18	MCV	12	14485920	C	T	rs11513649
Chen_S3B	chr5_71369699_T_A	9.221125528	2.61778	6.01E−10	0.002411127	PC_13_feat-5	RDW	5	71369699	T	A	rs115216147
Chen_S3B	chr1_79002290_G_A	17.50584541	3.91941	3.12E−18	0.00012039	PC_6_feat-4	RDW	1	79002290	G	A	rs115294879
Chen_S3B	chr21_29319004_T_C	9.369572125	2.74727	4.27E−10	0.001789493	PC_8_feat-13	HGB	21	29319004	T	C	rs1153293
Chen_S3B	chr11_54808359_C_T	9.790484985	2.10019	1.62E−10	0.007939808	PC_12_feat-15	RBC	11	54808359	C	T	rs11535934
Chen_S3B	chr9_35705762_G_A	21.30715308	1.96228	4.93E−22	0.010907369	PC_6_feat-11	LYM	9	35705762	G	A	rs11541908
Chen_S3B	chr4_145133965_T_C	19.02733441	2.82921	9.39E−20	0.001481801	PC_4_feat-4	MCHC	4	1.45E+08	T	C	rs11545157
Chen_S3B	chr4_145133965_T_C	16.99567863	2.82921	1.01E−17	0.001481801	PC_4_feat-4	RBC	4	1.45E+08	T	C	rs11545157
Chen_S3B	chr9_19052439_A_G	15.51570016	1.87575	3.05E−16	0.013312205	PC_9_feat-9	PLT	9	19052439	A	G	rs1154672
Chen_S3B	chr1_100640712_G_T	36.18708664	2.11506	6.50E−37	0.007672555	PC_18_feat-14	MONO	1	1.01E+08	G	T	rs11547648
Chen_S3B	chr4_70839279_C_G	10.16115091	2.30622	6.90E−11	0.004940603	PC_13_feat-16	RDW	4	70839279	C	G	rs115486640
Chen_S3B	chr6_39178454_T_C	18.24260397	2.74783	5.72E−19	0.001787187	PC_4_feat-18	HCT	6	39178454	T	C	rs1155347
Chen_S3B	chr6_39178454_T_C	14.73048706	2.74783	1.86E−15	0.001787187	PC_4_feat-18	HGB	6	39178454	T	C	rs1155347
Chen_S3B	chr6_39178454_T_C	9.801342913	2.74783	1.58E−10	0.001787187	PC_4_feat-18	RBC	6	39178454	T	C	rs1155347
Chen_S3B	chr12_121779004_A_G	177.7986029	1.82416	1.59E−178	0.014991324	PC_2_feat-9	PLT	12	1.22E+08	A	G	rs11553699
Chen_S3B	chr14_93951185_T_C	53.67366414	7099-02-01	2.12E−54	0.001950294	PC_14_feat-4	EOS	14	93951185	T	C	rs11555542
Chen_S3B	chr7_130023656_C_T	15.8068754	2.22927	1.56E−16	0.005898343	PC_9_feat-10	HGB	7	1.30E+08	C	T	rs11556924
Chen_S3B	chr7_130023656_C_T	13.73282827	2.22927	1.85E−14	0.005898343	PC_9_feat-10	NEU	7	1.30E+08	C	T	rs11556924
Chen_S3B	chr7_130023656_C_T	9.970616222	2.22927	1.07E−10	0.005898343	PC_9_feat-10	RDW	7	1.30E+08	C	T	rs11556924
Chen_S3B	chr7_130023656_C_T	19.46724562	2.22927	3.41E−20	0.005898343	PC_9_feat-10	WBC	7	1.30E+08	C	T	rs11556924
Chen_S3B	chr9_34107507_C_T	29.57839607	6728-02-01	2.64E−30	0.002124222	PC_17_feat-9	MONO	9	34107507	C	T	rs11557154
Chen_S3B	chr3_14405382_G_C	9.747146969	2.36864	1.79E−10	0.004279175	PC_19_feat-12	MPV	3	14405382	G	C	rs1156567
Chen_S3B	chr5_35859761_G_T	140.6197888	2.96826	2.40E−141	0.001075821	PC_4_feat-18	LYM	5	35859761	G	T	rs11567701
Chen_S3B	chr4_109944312_A_G	14.32148162	5.13775	4.77E−15	7.28E−06	PC_1_feat-14	MCHC	4	1.10E+08	A	G	rs11568905
Chen_S3B	chr12_931053_G_A	9.517126416	2.29602	3.04E−10	0.005058014	PC_3_feat-10	MCV	12	931053	G	A	rs11571409
Chen_S3B	chr16_30474072_G_C	24.80410035	1.97584	1.57E−25	0.010572069	PC_10_feat-6	NEU	16	30474072	G	C	rs11574938
Chen_S3B	chr16_30474072_G_C	90.08990945	1.97584	8.13E−91	0.010572069	PC_10_feat-6	WBC	16	30474072	G	C	rs11574938
Chen_S3B	chr1_47488085_A_G	23.35163999	3.22405	4.45E−24	0.000596967	PC_14_feat-5	RBC	1	47488085	A	G	rs11578572
Chen_S3B	chr1_167631605_C_T	15.02548831	2.29286	9.43E−16	0.005094951	PC_12_feat-18	NEU	1	1.68E+08	C	T	rs11579633
Chen_S3B	chr1_167631605_C_T	17.09854168	2.29286	7.97E−18	0.005094951	PC_12_feat-18	WBC	1	1.68E+08	C	T	rs11579633
Chen_S3B	chr3_10187476_C_T	25.97469413	2.27017	1.06E−26	0.005368216	PC_3_feat-17	EOS	3	10187476	C	T	rs115820364
Chen_S3B	chr15_56893771_A_G	40.67571754	2.68567	2.11E−41	0.002062196	PC_18_feat-4	PLT	15	56893771	A	G	rs1158246
Chen_S3B	chr1_206795610_C_A	11.90308999	6235-02-01	1.25E−12	0.002379578	PC_10_feat-18	EOS	1	2.07E+08	C	A	rs11583398
Chen_S3B	chr1_47564678_G_A	20.98716278	3.35103	1.03E−21	0.000445625	PC_16_feat-17	HGB	1	47564678	G	A	rs11583750
Chen_S3B	chr8_20054859_G_A	26.54668166	1.79254	2.84E−27	0.016123525	PC_20_feat-15	MCHC	8	20054859	G	A	rs115849089
Chen_S3B	chr8_20054859_G_A	68.32975415	1.79254	4.68E−69	0.016123525	PC_20_feat-15	RDW	8	20054859	G	A	rs115849089
Chen_S3B	chr1_161215085_A_G	11.15864053	2.07376	6.94E−12	0.008438009	PC_15_feat-6	MCH	1	1.61E+08	A	G	rs11587213
Chen_S3B	chr1_161215085_A_G	12.55909092	2.07376	2.76E−13	0.008438009	PC_15_feat-6	MCV	1	1.61E+08	A	G	rs11587213
Chen_S3B	chr1_185431807_T_C	31.7721133	3.17792	1.69E−32	0.000663865	PC_18_feat-17	MONO	1	1.85E+08	T	C	rs11590380
Chen_S3B	chr1_88917660_C_T	10.41793664	2.04794	3.82E−11	0.008954885	PC_11_feat-6	LYM	1	88917660	C	T	rs115920413
Chen_S3B	chr10_26445589_C_A	28.91009489	3.36365	1.23E−29	0.000432863	PC_16_feat-5	BASO	10	26445589	C	A	rs11595895
Chen_S3B	chr11_12114057_C_G	10.18243463	2.53927	6.57E−11	0.002888883	PC_19_feat-13	NEU	11	12114057	C	G	rs1159649
Chen_S3B	chr10_79168564_C_T	11.1106983	2.69179	7.75E−12	0.00203334	PC_11_feat-12	MONO	10	79168564	C	T	rs11597947
Chen_S3B	chr2_223862354_C_A	10.23582387	2.13536	5.81E−11	0.007322173	PC_16_feat-9	RDW	2	2.24E+08	C	A	rs116000059
Chen_S3B	chr11_5679844_C_A	20.5543958	2.67186	2.79E−21	0.002128825	PC_6_feat-19	PLT	11	5679844	C	A	rs11601507
Chen_S3B	chr11_122648573_T_G	114.0352691	2.89363	9.22E−115	0.001277527	PC_6_feat-5	MONO	11	1.23E+08	T	G	rs11602323
Chen_S3B	chr11_122648573_T_G	31.07572071	2.89363	8.40E−32	0.001277527	PC_6_feat-5	WBC	11	1.23E+08	T	G	rs11602323
Chen_S3B	chr10_79404390_C_T	24.62893214	4821-02-01	2.35E−25	0.003295338	PC_13_feat-10	PLT	10	79404390	C	T	rs116052829
Chen_S3B	chr11_126146590_T_A	10.13194364	2.61216	7.38E−11	0.002442531	PC_7_feat-14	WBC	11	1.26E+08	T	A	rs11606126
Chen_S3B	chr11_57667739_C_T	22.10402527	3894-02-01	7.87E−23	0.004079435	PC_12_feat-4	MCH	11	57667739	C	T	rs11606396
Chen_S3B	chr11_57667739_C_T	23.83564714	3894-02-01	1.46E−24	0.004079435	PC_12_feat-4	MCV	11	57667739	C	T	rs11606396
Chen_S3B	chr11_65586968_C_G	68.68613278	2.22706	2.06E−69	0.005928434	PC_15_feat-3	RDW	11	65586968	C	G	rs11606601
Chen_S3B	chr11_9730866_A_G	17.86646109	2.08555	1.36E−18	0.00821202	PC_12_feat-5	MCV	11	9730866	A	G	rs11607169
Chen_S3B	chr12_6393094_C_T	11.9625735	3.70764	1.09E−12	0.000196047	PC_1_feat-10	MCH	12	6393094	C	T	rs11611855
Chen_S3B	chr12_4222038_C_A	30.25103714	2.82448	5.61E−31	0.001498028	PC_5_feat-14	HCT	12	4222038	C	A	rs11615482
Chen_S3B	chr12_4222038_C_A	20.00833099	2.82448	9.81E−21	0.001498028	PC_5_feat-14	HGB	12	4222038	C	A	rs11615482
Chen_S3B	chr12_4222038_C_A	153.6216021	2.82448	2.39E−154	0.001498028	PC_5_feat-14	RBC	12	4222038	C	A	rs11615482
Chen_S3B	chr14_50347812_C_T	12.00656377	2.81565	9.85E−13	0.001528798	PC_14_feat-9	MCV	14	50347812	C	T	rs11621764
Chen_S3B	chr2_203216952_C_T	10.84771166	3.96193	1.42E−11	0.000109162	PC_2_feat-4	HGB	2	2.03E+08	C	T	rs116219813
Chen_S3B	chr14_50341536_T_C	12.93181414	2.80555	1.17E−13	0.001564768	PC_14_feat-9	MCH	14	50341536	T	C	rs11625524
Chen_S3B	chr14_91474797_T_C	9.514278574	2.54101	3.06E−10	0.002877332	PC_10_feat-6	RBC	14	91474797	T	C	rs11625753
Chen_S3B	chr14_105178084_G_A	12.89962945	3074-02-01	1.26E−13	0.004927198	PC_18_feat-13	NEU	14	1.05E+08	G	A	rs11625865
Chen_S3B	chr14_65020976_T_C	240.3851028	9009-02-01	4.12E−241	0.001256319	PC_5_feat-17	MCH	14	65020976	T	C	rs11627485
Chen_S3B	chr14_65020976_T_C	78.37778598	9009-02-01	4.19E−79	0.001256319	PC_5_feat-17	MCHC	14	65020976	T	C	rs11627485
Chen_S3B	chr14_65020976_T_C	177.7328283	9009-02-01	1.85E−178	0.001256319	PC_5_feat-17	MCV	14	65020976	T	C	rs11627485
Chen_S3B	chr14_65020976_T_C	38.04239271	9009-02-01	9.07E−39	0.001256319	PC_5_feat-17	MPV	14	65020976	T	C	rs11627485
Chen_S3B	chr14_65020976_T_C	39.09366496	9009-02-01	8.06E−40	0.001256319	PC_5_feat-17	PLT	14	65020976	T	C	rs11627485
Chen_S3B	chr14_65043160_C_T	39.53313238	2.27258	2.93E−40	0.005338509	PC_15_feat-16	RBC	14	65043160	C	T	rs11628273
Chen_S3B	chr14_103374567_C_G	177.4282912	2.38522	3.73E−178	0.004118888	PC_15_feat-17	MONO	14	1.03E+08	C	G	rs11629297
Chen_S3B	chr16_219907_A_G	48.87942607	2.17812	1.32E−49	0.006635597	PC_20_feat-6	RDW	16	219907	A	G	rs11641118
Chen_S3B	chr16_11349326_A_G	17.17914201	2.49429	6.62E−18	0.003204129	PC_2_feat-11	MCV	16	11349326	A	G	rs11643024
Chen_S3B	chr16_57025062_C_T	23.32513886	3.17049	4.73E−24	0.000675321	PC_13_feat-18	MONO	16	57025062	C	T	rs11644125
Chen_S3B	chr16_57025062_C_T	12.55752023	3.17049	2.77E−13	0.000675321	PC_13_feat-18	NEU	16	57025062	C	T	rs11644125
Chen_S3B	chr16_57025062_C_T	20.19654288	3.17049	6.36E−21	0.000675321	PC_13_feat-18	WBC	16	57025062	C	T	rs11644125
Chen_S3B	chr16_69557264_T_C	10.87942607	3.09954	1.32E−11	0.00079517	PC_20_feat-5	PLT	16	69557264	T	C	rs11644997
Chen_S3B	chr16_89756349_G_A	17.41228903	3.02594	3.87E−18	0.00094202	PC_19_feat-18	MONO	16	89756349	G	A	rs11646229
Chen_S3B	chr16_4974040_G_A	60.89279003	2.40776	1.28E−61	0.003910569	PC_8_feat-19	MPV	16	4974040	G	A	rs11646743
Chen_S3B	chr3_172812144_C_T	9.879426069	3.66292	1.32E−10	0.00021731	PC_13_feat-5	RDW	3	1.73E+08	C	T	rs116467561
Chen_S3B	chr16_52537057_T_C	13.80134291	3.12899	1.58E−14	0.000743036	PC_12_feat-14	HCT	16	52537057	T	C	rs11648477
Chen_S3B	chr16_52537057_T_C	10.80410035	3.12899	1.57E−11	0.000743036	PC_12_feat-14	HGB	16	52537057	T	C	rs11648477
Chen_S3B	chr16_53088574_G_A	12.26520017	2.94722	5.43E−13	0.001129224	PC_12_feat-9	NEU	16	53088574	G	A	rs11648664
Chen_S3B	chr1_92376434_C_T	11.28316228	3.49659	5.21E−12	0.000318721	PC_14_feat-19	LYM	1	92376434	C	T	rs116505298
Chen_S3B	chr17_28847505_T_A	205.9913998	2.17048	1.02E−206	0.006753362	PC_13_feat-5	MCH	17	28847505	T	A	rs11650788
Chen_S3B	chr17_28840955_C_G	19.38721614	2.45994	4.10E−20	0.003467848	PC_13_feat-5	HGB	17	28840955	C	G	rs11652272
Chen_S3B	chr15_68277820_T_G	13.99567863	2.12426	1.01E−14	0.007511731	PC_18_feat-14	HCT	15	68277820	T	G	rs116529867
Chen_S3B	chr17_4998687_C_T	9.860120914	3.22221	1.38E−10	0.000599501	PC_1_feat-12	MCV	17	4998687	C	T	rs11658587
Chen_S3B	chr17_78245707_T_C	17.99139983	3.79507	1.02E−18	0.000160299	PC_15_feat-10	EOS	17	78245707	T	C	rs11658674
Chen_S3B	chr5_32214208_G_A	11.17198494	2.78336	6.73E−12	0.001646797	PC_17_feat-17	MONO	5	32214208	G	A	rs116619972
Chen_S3B	chr19_45212934_G_C	244.5391022	1.78158	2.89E−245	0.016535602	PC_17_feat-13	MPV	19	45212934	G	C	rs11667509
Chen_S3B	chr19_56590508_C_T	12.73518218	2.03664	1.84E−13	0.009190941	PC_19_feat-16	LYM	19	56590508	C	T	rs11667653
Chen_S3B	chr19_11808063_C_A	10.89962945	2.07659	1.26E−11	0.008383203	PC_6_feat-19	NEU	19	11808063	C	A	rs11670714
Chen_S3B	chr19_4484918_G_A	13.07883395	2.33103	8.34E−14	0.004666271	PC_16_feat-5	PLT	19	4484918	G	A	rs11672343
Chen_S3B	chr19_12870439_C_G	43.38510278	2.28849	4.12E−44	0.005146477	PC_16_feat-15	RDW	19	12870439	C	G	rs11672387
Chen_S3B	chr19_7182534_T_A	10.89962945	2.59583	1.26E−11	0.002536121	PC_12_feat-6	RDW	19	7182534	T	A	rs11672597
Chen_S3B	chr19_45238836_G_A	108.838632	2.27944	1.45E−109	0.005254846	PC_19_feat-8	NEU	19	45238836	G	A	rs11673093
Chen_S3B	chr19_45238836_G_A	115.1979107	2.27944	6.34E−116	0.005254846	PC_19_feat-8	PLT	19	45238836	G	A	rs11673093
Chen_S3B	chr14_69087518_T_C	140.7520267	2.10615	1.77E−141	0.007831591	PC_16_feat-4	MPV	14	69087518	T	C	rs116735454
Chen_S3B	chr2_226427015_C_G	28.54363397	3.016	2.86E−29	0.000963829	PC_9_feat-5	LYM	2	2.26E+08	C	G	rs11676298
Chen_S3B	chr2_226427015_C_G	15.3205721	3.016	4.78E−16	0.000963829	PC_9_feat-5	MCHC	2	2.26E+08	C	G	rs11676298
Chen_S3B	chr2_226427015_C_G	25.91009489	3.016	1.23E−26	0.000963829	PC_9_feat-5	MONO	2	2.26E+08	C	G	rs11676298
Chen_S3B	chr2_226427015_C_G	41.68613278	3.016	2.06E−42	0.000963829	PC_9_feat-5	PLT	2	2.26E+08	C	G	rs11676298
Chen_S3B	chr2_168854097_G_A	34.16430943	2.34527	6.85E−35	0.004515751	PC_4_feat-9	WBC	2	1.69E+08	G	A	rs11678685
Chen_S3B	chr2_136126891_C_T	11.59859946	2.06444	2.52E−12	0.008621047	PC_15_feat-12	PLT	2	1.36E+08	C	T	rs11679328
Chen_S3B	chr2_21017159_A_C	10.90308999	2.06463	1.25E−11	0.008617276	PC_8_feat-6	PLT	2	21017159	A	C	rs11680233
Chen_S3B	chr2_100138535_A_G	27.87942607	3.70279	1.32E−28	0.000198249	PC_13_feat-9	MPV	2	1.00E+08	A	G	rs11681227
Chen_S3B	chr2_127129379_C_A	12.24260397	2.50373	5.72E−13	0.003135234	PC_2_feat-14	NEU	2	1.27E+08	C	A	rs11683933
Chen_S3B	chr2_127129379_C_A	11.43297363	2.50373	3.69E−12	0.003135234	PC_2_feat-14	WBC	2	1.27E+08	C	A	rs11683933
Chen_S3B	chr19_8364439_G_A	32.36855623	1.89704	4.28E−33	0.012675351	PC_15_feat-14	RDW	19	8364439	G	A	rs116843064
Chen_S3B	chr2_181212808_A_T	120.8860566	2.40464	1.30E−121	0.003938764	PC_14_feat-6	LYM	2	1.81E+08	A	T	rs11684463
Chen_S3B	chr3_126512111_T_A	13.74958	3.36235	1.78E−14	0.00043416	PC_13_feat-3	PLT	3	1.27E+08	T	A	rs1168594
Chen_S3B	chr2_127652670_C_T	12.49620932	2.89136	3.19E−13	0.001284222	PC_2_feat-10	WBC	2	1.28E+08	C	T	rs11688303
Chen_S3B	chr15_44427813_C_T	17.54821356	2.22959	2.83E−18	0.005893998	PC_10_feat-14	MCV	15	44427813	C	T	rs116908763
Chen_S3B	chr2_64680899_T_C	12.14996674	1.524	7.08E−13	0.029922646	PC_13_feat-4	PLT	2	64680899	T	C	rs11691369
Chen_S3B	chr12_120993497_C_T	22.17198494	1.73977	6.73E−23	0.018206648	PC_6_feat-17	HCT	12	1.21E+08	C	T	rs1169301
Chen_S3B	chr12_120993497_C_T	30.27327279	1.73977	5.33E−31	0.018206648	PC_6_feat-17	HGB	12	1.21E+08	C	T	rs1169301
Chen_S3B	chr2_121231308_G_A	27.0209071	9197-01-01	9.53E−28	0.012030952	PC_2_feat-16	HCT	2	1.21E+08	G	A	rs11694902
Chen_S3B	chr2_121231308_G_A	26.2644011	9197-01-01	5.44E−27	0.012030952	PC_2_feat-16	HGB	2	1.21E+08	G	A	rs11694902
Chen_S3B	chr2_121231308_G_A	20.99139983	9197-01-01	1.02E−21	0.012030952	PC_2_feat-16	RBC	2	1.21E+08	G	A	rs11694902
Chen_S3B	chr2_28463701_C_T	30.38827669	2.10788	4.09E−31	0.007800456	PC_18_feat-16	EOS	2	28463701	C	T	rs11695281
Chen_S3B	chr2_70128495_T_A	13.51286162	1.86579	3.07E−14	0.013621032	PC_2_feat-20	NEU	2	70128495	T	A	rs11695747
Chen_S3B	chr2_70128495_T_A	16.26201267	1.86579	5.47E−17	0.013621032	PC_2_feat-20	WBC	2	70128495	T	A	rs11695747
Chen_S3B	chr16_51136115_G_T	23.27164622	1.94816	5.35E−24	0.011267823	PC_20_feat-10	RBC	16	51136115	G	T	rs116971887
Chen_S3B	chr22_27810924_A_C	10.76447155	1.98787	1.72E−11	0.010283241	PC_11_feat-16	MONO	22	27810924	A	C	rs11705555
Chen_S3B	chr3_18718602_T_C	42.53165267	2.06172	2.94E−43	0.00867521	PC_10_feat-19	LYM	3	18718602	T	C	rs11707962
Chen_S3B	chr3_72347178_G_A	13.04095861	6398-02-01	9.10E−14	0.002291923	PC_4_feat-8	HCT	3	72347178	G	A	rs11708187
Chen_S3B	chr3_72347178_G_A	12.4828041	6398-02-01	3.29E−13	0.002291923	PC_4_feat-8	HGB	3	72347178	G	A	rs11708187
Chen_S3B	chr3_121578386_C_T	18.43770714	3.61161	3.65E−19	0.000244563	PC_8_feat-4	MPV	3	1.22E+08	C	T	rs11709159
Chen_S3B	chr19_14418270_C_T	15.03385827	3.10752	9.25E−16	0.000780692	PC_4_feat-20	MCH	19	14418270	C	T	rs117111916
Chen_S3B	chr19_14418270_C_T	27.69897	3.10752	2.00E−28	0.000780692	PC_4_feat-20	MCV	19	14418270	C	T	rs117111916
Chen_S3B	chr3_179003585_C_T	19.24108811	2.65436	5.74E−20	0.002216358	PC_15_feat-5	MPV	3	1.79E+08	C	T	rs11711320
Chen_S3B	chr3_169602270_C_T	9.935542011	2.55777	1.16E−10	0.002768407	PC_13_feat-15	NEU	3	1.70E+08	C	T	rs11716015
Chen_S3B	chr10_59709780_T_C	9.876148359	2.44738	1.33E−10	0.003569604	PC_9_feat-10	HGB	10	59709780	T	C	rs1171614
Chen_S3B	chr3_143172165_C_T	10.38827669	2.15256	4.09E−11	0.00703785	PC_5_feat-15	LYM	3	1.43E+08	C	T	rs11717285
Chen_S3B	chr8_43653773_G_A	10.97469413	1.86596	1.06E−11	0.013615701	PC_8_feat-19	BASO	8	43653773	G	A	rs117182261
Chen_S3B	chr8_43653773_G_A	15.28483264	1.86596	5.19E−16	0.013615701	PC_8_feat-19	MONO	8	43653773	G	A	rs117182261
Chen_S3B	chr3_124589247_G_A	10.29929628	2.94058	5.02E−11	0.001146621	PC_12_feat-14	MCHC	3	1.25E+08	G	A	rs11720789
Chen_S3B	chr1_205257160_T_C	46.19111413	2.44593	6.44E−47	0.003581542	PC_16_feat-17	MCHC	1	2.05E+08	T	C	rs1172113
Chen_S3B	chr1_205275825_G_A	138.5287083	2.70611	2.96E−139	0.001967388	PC_5_feat-17	PLT	1	2.05E+08	G	A	rs1172130
Chen_S3B	chr4_144104657_T_C	40.48811664	2.47688	3.25E−41	0.003335186	PC_2_feat-4	MCV	4	1.44E+08	T	C	rs11723371
Chen_S3B	chr4_71749645_A_G	9.829738285	2.53877	1.48E−10	0.002892211	PC_9_feat-12	MONO	4	71749645	A	G	rs11723621
Chen_S3B	chr4_71749645_A_G	36.57348874	2.53877	2.67E−37	0.002892211	PC_9_feat-12	NEU	4	71749645	A	G	rs11723621
Chen_S3B	chr4_71749645_A_G	46.12090412	2.53877	7.57E−47	0.002892211	PC_9_feat-12	WBC	4	71749645	A	G	rs11723621
Chen_S3B	chr4_68871318_A_G	24.84466396	2.00142	1.43E−25	0.009967357	PC_11_feat-17	MCH	4	68871318	A	G	rs11726946
Chen_S3B	chr4_68871318_A_G	23.71219827	2.00142	1.94E−24	0.009967357	PC_11_feat-17	MCV	4	68871318	A	G	rs11726946
Chen_S3B	chr4_68871318_A_G	25.67366414	2.00142	2.12E−26	0.009967357	PC_11_feat-17	RDW	4	68871318	A	G	rs11726946
Chen_S3B	chr4_78703587_C_T	13.56224944	2.32774	2.74E−14	0.004701755	PC_1_feat-6	HGB	4	78703587	C	T	rs11728572
Chen_S3B	chr4_7764058_C_T	11.0639892	3.05377	8.63E−12	0.000883548	PC_19_feat-5	MPV	4	7764058	C	T	rs11730169
Chen_S3B	chr10_5210050_C_G	10.07007044	2.83457	8.51E−11	0.001463626	PC_16_feat-18	LYM	10	5210050	C	G	rs117310669
Chen_S3B	chr4_6889728_T_G	92.21824463	2.14719	6.05E−93	0.007125412	PC_18_feat-6	PLT	4	6889728	T	G	rs11731274
Chen_S3B	chr4_75500568_T_C	16.01818139	3.21444	9.59E−17	0.000610323	PC_4_feat-4	MPV	4	75500568	T	C	rs11732511
Chen_S3B	chr4_6889708_G_A		2.14539		0.007155006	PC_18_feat-6	MPV	4	6889708	G	A	rs11734099
Chen_S3B	chr4_144104973_C_T	38.78251606	2.42271	1.65E−39	0.003778244	PC_9_feat-16	MCHC	4	1.44E+08	C	T	rs11735662
Chen_S3B	chr4_144104973_C_T	18.25258819	2.42271	5.59E−19	0.003778244	PC_9_feat-16	NEU	4	1.44E+08	C	T	rs11735662
Chen_S3B	chr4_144104973_C_T	23.32422166	2.42271	4.74E−24	0.003778244	PC_9_feat-16	WBC	4	1.44E+08	C	T	rs11735662
Chen_S3B	chr5_16634450_G_A	12.84163751	2.41913	1.44E−13	0.003809518	PC_19_feat-14	LYM	5	16634450	G	A	rs11738146
Chen_S3B	chr5_132475490_G_A	10.92081875	2.29827	1.20E−11	0.005031877	PC_12_feat-18	BASO	5	1.32E+08	G	A	rs11741255
Chen_S3B	chr16_89668663_C_T	11.61083392	2.62648	2.45E−12	0.002363306	PC_19_feat-19	PLT	16	89668663	C	T	rs117418297
Chen_S3B	chr5_179817302_C_T	9.756961951	1.95214	1.75E−10	0.011165033	PC_1_feat-15	LYM	5	1.80E+08	C	T	rs11742873
Chen_S3B	chr5_58019808_G_A	15.20481541	3.15808	6.24E−16	0.000694896	PC_18_feat-4	MONO	5	58019808	G	A	rs11744663
Chen_S3B	chr5_58019808_G_A	14.76447155	3.15808	1.72E−15	0.000694896	PC_18_feat-4	WBC	5	58019808	G	A	rs11744663
Chen_S3B	chr9_109982895_A_T	11.05848857	3.07421	8.74E−12	0.000842927	PC_7_feat-4	NEU	9	1.10E+08	A	T	rs117468663
Chen_S3B	chr5_34506738_G_A	22.93554201	2.38368	1.16E−23	0.00413352	PC_18_feat-6	HCT	5	34506738	G	A	rs11747360
Chen_S3B	chr5_60817822_G_A	82.02456819	3.46558	9.45E−83	0.00034231	PC_5_feat-14	MPV	5	60817822	G	A	rs11747856
Chen_S3B	chr5_177373360_G_A	36.94692156	2.75343	1.13E−37	0.00176429	PC_11_feat-6	HCT	5	1.77E+08	G	A	rs11748297
Chen_S3B	chr5_177373360_G_A	34.01999663	2.75343	9.55E−35	0.00176429	PC_11_feat-6	HGB	5	1.77E+08	G	A	rs11748297
Chen_S3B	chr5_177373360_G_A	33.12205305	2.75343	7.55E−34	0.00176429	PC_11_feat-6	RBC	5	1.77E+08	G	A	rs11748297
Chen_S3B	chr7_149456743_C_T	20.08618615	1.94089	8.20E−21	0.011458031	PC_18_feat-20	MCV	7	1.49E+08	C	T	rs117483136
Chen_S3B	chr5_4031874_C_T	9.924453039	4.65326	1.19E−10	2.22E−05	PC_7_feat-18	HCT	5	4031874	C	T	rs11750208
Chen_S3B	chr1_3774964_A_G	39.85078089	1.99992	1.41E−40	0.010001842	PC_4_feat-5	HGB	1	3774964	A	G	rs1175550
Chen_S3B	chr1_3774964_A_G	122.2798407	1.99992	5.25E−123	0.010001842	PC_4_feat-5	MCHC	1	3774964	A	G	rs1175550
Chen_S3B	chr1_3774964_A_G	29.62893214	1.99992	2.35E−30	0.010001842	PC_4_feat-5	RBC	1	3774964	A	G	rs1175550
Chen_S3B	chr1_3774964_A_G	60.49214413	1.99992	3.22E−61	0.010001842	PC_4_feat-5	RDW	1	3774964	A	G	rs1175550
Chen_S3B	chr16_67646903_G_A	26.48017201	2.28984	3.31E−27	0.005130504	PC_12_feat-9	LYM	16	67646903	G	A	rs117556162
Chen_S3B	chr7_80586889_G_A	34.40120949	2.00939	3.97E−35	0.009786108	PC_15_feat-5	MPV	7	80586889	G	A	rs11764390
Chen_S3B	chr7_2477839_C_T	13.2588484	3.61454	5.51E−14	0.000242918	PC_16_feat-8	HCT	7	2477839	C	T	rs11767162
Chen_S3B	chr7_2477839_C_T	9.91721463	3.61454	1.21E−10	0.000242918	PC_16_feat-8	HGB	7	2477839	C	T	rs11767162
Chen_S3B	chr7_5195031_C_T	70.80134291	3.71362	1.58E−71	0.000193366	PC_5_feat-9	MCH	7	5195031	C	T	rs11771301
Chen_S3B	chr7_5195031_C_T	20.79860288	3.71362	1.59E−21	0.000193366	PC_5_feat-9	MCHC	7	5195031	C	T	rs11771301
Chen_S3B	chr7_143384849_G_C	49.0347983	2.13482	9.23E−50	0.007331283	PC_10_feat-20	BASO	7	1.43E+08	G	C	rs11772895
Chen_S3B	chr7_143384849_G_C	21.78515615	2.13482	1.64E−22	0.007331283	PC_10_feat-20	MONO	7	1.43E+08	G	C	rs11772895
Chen_S3B	chr7_23549567_A_G	11.93930216	1.97828	1.15E−12	0.010512839	PC_8_feat-8	WBC	7	23549567	A	G	rs11773147
Chen_S3B	chr8_5686287_T_C	11.34294415	2.65169	4.54E−12	0.002230026	PC_8_feat-9	NEU	8	5686287	T	C	rs11774578
Chen_S3B	chr8_25467162_T_C	10.22767829	3.24833	5.92E−11	0.000564508	PC_10_feat-18	RDW	8	25467162	T	C	rs11779723
Chen_S3B	chr8_23519648_C_T	15.81815641	2.52501	1.52E−16	0.002985314	PC_3_feat-15	HGB	8	23519648	C	T	rs11784090
Chen_S3B	chr8_140631205_C_T	9.4867824	2.45747	3.26E−10	0.003487627	PC_8_feat-17	RDW	8	1.41E+08	C	T	rs11785001
Chen_S3B	chr19_33235671_G_A	15.81247928	2.91737	1.54E−16	0.001209567	PC_18_feat-14	EOS	19	33235671	G	A	rs118013485
Chen_S3B	chr1_243291378_G_A	10.95078198	2.47658	1.12E−11	0.00333749	PC_14_feat-5	MPV	1	2.43E+08	G	A	rs11807162
Chen_S3B	chr1_158634353_G_A	28.92081875	2.33461	1.20E−29	0.004627964	PC_7_feat-6	MCH	1	1.59E+08	G	A	rs11811522
Chen_S3B	chr17_57385975_G_A	13.32239305	2.86728	4.76E−14	0.001357438	PC_6_feat-8	NEU	17	57385975	G	A	rs118121072
Chen_S3B	chr17_57385975_G_A	33.27327279	2.86728	5.33E−34	0.001357438	PC_6_feat-8	PLT	17	57385975	G	A	rs118121072
Chen_S3B	chr17_57385975_G_A	18.75202673	2.86728	1.77E−19	0.001357438	PC_6_feat-8	WBC	17	57385975	G	A	rs118121072
Chen_S3B	chr7_2830351_T_C	10.70333481	2.50665	1.98E−11	0.003114225	PC_7_feat-18	NEU	7	2830351	T	C	rs1182188
Chen_S3B	chr12_122056903_T_C	19.21752738	4.03679	6.06E−20	9.19E−05	PC_5_feat-9	RBC	12	1.22E+08	T	C	rs11835818
Chen_S3B	chr13_48402537_C_T	13.61618463	3.74435	2.42E−14	0.000180157	PC_20_feat-5	LYM	13	48402537	C	T	rs11839271
Chen_S3B	chr10_59885832_A_G	10.90308999	9734-01-01	1.25E−11	0.010631634	PC_1_feat-14	MONO	10	59885832	A	G	rs1184089
Chen_S3B	chr13_109840279_C_T	81.15181088	2.85679	7.05E−82	0.001390625	PC_11_feat-4	PLT	13	1.10E+08	C	T	rs11841319
Chen_S3B	chr14_73757874_A_G	55.6216021	3.13343	2.39E−56	0.000735479	PC_4_feat-14	MCV	14	73757874	A	G	rs11844552
Chen_S3B	chr14_67996635_G_A	76.0259491	2.50026	9.42E−77	0.003160385	PC_19_feat-16	PLT	14	67996635	G	A	rs11848769
Chen_S3B	chr15_78244985_A_C	10.09528445	2.24566	8.03E−11	0.005679891	PC_9_feat-8	LYM	15	78244985	A	C	rs11854210
Chen_S3B	chr15_79932475_C_T	12.6716204	3.26085	2.13E−13	0.000548466	PC_4_feat-5	WBC	15	79932475	C	T	rs11854390
Chen_S3B	chr1_156480927_G_A	15.02227639	2.49335	9.50E−16	0.003211072	PC_4_feat-19	MONO	1	1.56E+08	G	A	rs1185700
Chen_S3B	chr15_89069059_A_G	34.12205305	1.57365	7.55E−35	0.026690088	PC_14_feat-20	MPV	15	89069059	A	G	rs11858280
Chen_S3B	chr17_17811787_G_A	10.5421181	5372-03-01	2.87E−11	0.000290269	PC_1_feat-18	HCT	17	17811787	G	A	rs11868035
Chen_S3B	chr18_9128455_G_A	12.19044029	3.10421	6.45E−13	0.000786665	PC_19_feat-18	RDW	18	9128455	G	A	rs11872481
Chen_S3B	chr19_15252241_G_T	16.29670862	1.81035	5.05E−17	0.015475689	PC_3_feat-6	PLT	19	15252241	G	T	rs11880801
Chen_S3B	chr19_48722509_A_T	44.64206515	4.09776	2.28E−45	7.98E−05	PC_8_feat-15	MPV	19	48722509	A	T	rs11882796
Chen_S3B	chr19_48722509_A_T	16.78251606	4.09776	1.65E−17	7.98E−05	PC_8_feat-15	PLT	19	48722509	A	T	rs11882796
Chen_S3B	chr2_237720270_T_C	12.81815641	3.88863	1.52E−13	0.000129232	PC_5_feat-9	MPV	2	2.38E+08	T	C	rs11889535
Chen_S3B	chr2_190669136_C_T	9.63638802	2.84871	2.31E−10	0.001416739	PC_13_feat-9	MCH	2	1.91E+08	C	T	rs11895262
Chen_S3B	chr2_42055689_C_A	12.17652577	1.77746	6.66E−13	0.016693216	PC_4_feat-14	HGB	2	42055689	C	A	rs11902166
Chen_S3B	chr2_232552842_G_A	10.3419886	4.16597	4.55E−11	6.82E−05	PC_8_feat-5	LYM	2	2.33E+08	G	A	rs1190452
Chen_S3B	chr20_56414270_T_G	23.4436975	1.86563	3.60E−24	0.013626051	PC_1_feat-14	PLT	20	56414270	T	G	rs11905250
Chen_S3B	chr22_39100739_G_A	23.31158018	2.18251	4.88E−24	0.00656886	PC_9_feat-16	MONO	22	39100739	G	A	rs11914001
Chen_S3B	chr22_44026758_T_C	11.02319166	2.52146	9.48E−12	0.003009816	PC_11_feat-13	MONO	22	44026758	T	C	rs11914048
Chen_S3B	chr22_38206133_T_C	13.50031292	2.88756	3.16E−14	0.001295508	PC_15_feat-12	RBC	22	38206133	T	C	rs11914181
Chen_S3B	chr3_177360846_A_G	10.20551195	1.97694	6.23E−11	0.010545326	PC_12_feat-13	HGB	3	1.77E+08	A	G	rs11915331
Chen_S3B	chr3_132532097_A_G	15.1857524	2.96206	6.52E−16	0.00109129	PC_14_feat-5	WBC	3	1.33E+08	A	G	rs11915472
Chen_S3B	chr3_184024540_A_G	10.13430394	3.46908	7.34E−11	0.000339563	PC_7_feat-20	LYM	3	1.84E+08	A	G	rs11926572
Chen_S3B	chr3_183021950_C_G	10.31605287	3.17468	4.83E−11	0.000668837	PC_15_feat-9	LYM	3	1.83E+08	C	G	rs11928508
Chen_S3B	chr11_69661511_C_T	10.38510278	3.08975	4.12E−11	0.000813299	PC_7_feat-5	PLT	11	69661511	C	T	rs1192925
Chen_S3B	chr4_152370361_C_T	17.45842076	4.66544	3.48E−18	2.16E−05	PC_4_feat-9	EOS	4	1.52E+08	C	T	rs11931711
Chen_S3B	chr4_82943764_G_A	15.70553377	2.12924	1.97E−16	0.007426086	PC_17_feat-20	HCT	4	82943764	G	A	rs11934234
Chen_S3B	chr4_147527295_C_T	19.3757179	2.42349	4.21E−20	0.003771464	PC_8_feat-12	PLT	4	1.48E+08	C	T	rs11936340
Chen_S3B	chr4_78719008_C_T	17.16115091	2.66035	6.90E−18	0.002185999	PC_12_feat-5	BASO	4	78719008	C	T	rs11943548
Chen_S3B	chr4_48484581_C_T	11.53910216	2.28394	2.89E−12	0.005200678	PC_5_feat-9	HCT	4	48484581	C	T	rs11945562
Chen_S3B	chr5_148823581_A_C	52.70774393	2.12525	1.96E−53	0.007494627	PC_2_feat-15	NEU	5	1.49E+08	A	C	rs11960649
Chen_S3B	chr5_148823581_A_C	23.44611697	2.12525	3.58E−24	0.007494627	PC_2_feat-15	WBC	5	1.49E+08	A	C	rs11960649
Chen_S3B	chr6_18757083_G_C	9.920818754	3.463	1.20E−10	0.00034435	PC_13_feat-16	MCH	6	18757083	G	C	rs11962130
Chen_S3B	chr6_18757083_G_C	14.89279003	3.463	1.28E−15	0.00034435	PC_13_feat-16	RDW	6	18757083	G	C	rs11962130
Chen_S3B	chr6_44623269_T_C	53.21112488	2.11236	6.15E−54	0.007720404	PC_1_feat-16	MONO	6	44623269	T	C	rs11963621
Chen_S3B	chr7_149463795_T_C	10.32330639	4.43603	4.75E−11	3.66E−05	PC_7_feat-19	MONO	7	1.49E+08	T	C	rs11974139
Chen_S3B	chr7_76028532_A_G	10.57024772	2.37576	2.69E−11	0.004209592	PC_2_feat-17	NEU	7	76028532	A	G	rs11983987
Chen_S3B	chr8_66014193_A_G	18.08092191	2.70491	8.30E−19	0.001972832	PC_15_feat-6	MCH	8	66014193	A	G	rs11995704
Chen_S3B	chr8_127988253_C_G	13.75945075	3.29614	1.74E−14	0.000505662	PC_5_feat-4	NEU	8	1.28E+08	C	G	rs11997631
Chen_S3B	chr9_19390006_A_G	15.40450378	1.86426	3.94E−16	0.013669102	PC_19_feat-11	MCH	9	19390006	A	G	rs12000236
Chen_S3B	chr9_19390006_A_G	13.8096683	1.86426	1.55E−14	0.013669102	PC_19_feat-11	MCV	9	19390006	A	G	rs12000236
Chen_S3B	chr9_70423047_A_G	25.17327748	2.14632	6.71E−26	0.007139701	PC_17_feat-5	PLT	9	70423047	A	G	rs12000252
Chen_S3B	chr9_70453871_T_C	48.06499685	2.12599	8.61E−49	0.007481867	PC_7_feat-18	MPV	9	70453871	T	C	rs12001221
Chen_S3B	chr1_225754080_G_A	17.57024772	2.11814	2.69E−18	0.007618334	PC_1_feat-5	LYM	1	2.26E+08	G	A	rs12021809
Chen_S3B	chr1_88766080_T_A	10.68824614	3.62997	2.05E−11	0.000234439	PC_20_feat-16	MCH	1	88766080	T	A	rs12021820
Chen_S3B	chr1_220967490_T_C	17.89619628	2.57371	1.27E−18	0.00266864	PC_9_feat-16	MONO	1	2.21E+08	T	C	rs12022930
Chen_S3B	chr1_23507119_G_T	45.4436975	2.49645	3.60E−46	0.003188233	PC_7_feat-11	RDW	1	23507119	G	T	rs12026768
Chen_S3B	chr1_236042404_C_T	13.22767829	2.20169	5.92E−14	0.006285068	PC_2_feat-4	MPV	1	2.36E+08	C	T	rs12033187
Chen_S3B	chr1_44031577_T_C	21.91009489	1.66333	1.23E−22	0.021710509	PC_16_feat-17	MCH	1	44031577	T	C	rs12037805
Chen_S3B	chr1_44031577_T_C	23.79048499	1.66333	1.62E−24	0.021710509	PC_16_feat-17	MCV	1	44031577	T	C	rs12037805
Chen_S3B	chr1_156899922_G_A	125.9788107	2.95295	1.05E−126	0.001114423	PC_19_feat-16	MPV	1	1.57E+08	G	A	rs12041331
Chen_S3B	chr1_20844318_T_C	9.838631998	2.43693	1.45E−10	0.003656537	PC_12_feat-20	EOS	1	20844318	T	C	rs12042978
Chen_S3B	chr1_207864057_C_A	12.64206515	3.41712	2.28E−13	0.000382719	PC_8_feat-16	PLT	1	2.08E+08	C	A	rs12048704
Chen_S3B	chr15_40014133_C_A	49.65169514	2.54425	2.23E−50	0.002855946	PC_5_feat-9	RDW	15	40014133	C	A	rs12050884
Chen_S3B	chr2_159820864_C_G	72.54975089	2.73692	2.82E−73	0.001832652	PC_18_feat-12	PLT	2	1.60E+08	C	G	rs12052715
Chen_S3B	chr6_22341240_G_A	31.35066514	3.24489	4.46E−32	0.000568997	PC_9_feat-19	BASO	6	22341240	G	A	rs1205896
Chen_S3B	chr1_224465895_T_G	12.67778071	2.95517	2.10E−13	0.001108741	PC_7_feat-6	RDW	1	2.24E+08	T	G	rs12062871
Chen_S3B	chr1_248877988_G_T	21.1106983	3.56014	7.75E−22	0.000275334	PC_2_feat-19	PLT	1	2.49E+08	G	T	rs12071510
Chen_S3B	chr1_207112360_T_G	31.02227639	3.13998	9.50E−32	0.000724469	PC_10_feat-18	MPV	1	2.07E+08	T	G	rs12074166
Chen_S3B	chr1_159205564_G_A	40.22040351	2456-02-01	6.02E−41	0.005680676	PC_9_feat-19	BASO	1	1.59E+08	G	A	rs12075
Chen_S3B	chr1_159205564_G_A	45.8096683	2456-02-01	1.55E−46	0.005680676	PC_9_feat-19	MONO	1	1.59E+08	G	A	rs12075
Chen_S3B	chr1_147812895_T_C	24.45842076	2.40457	3.48E−25	0.003939399	PC_12_feat-14	RBC	1	1.48E+08	T	C	rs12076930
Chen_S3B	chr13_114191298_G_A	15.58502665	3.05346	2.60E−16	0.000884179	PC_15_feat-5	EOS	13	1.14E+08	G	A	rs12100034
Chen_S3B	chr15_65642857_C_G	20.73282827	2.24148	1.85E−21	0.005734823	PC_10_feat-9	HGB	15	65642857	C	G	rs12101597
Chen_S3B	chr19_35169605_G_A	43.67778071	2.62132	2.10E−44	0.002391553	PC_16_feat-12	MPV	19	35169605	G	A	rs12110
Chen_S3B	chr1_89573029_G_A	21.39794001	2.53898	4.00E−22	0.002890813	PC_4_feat-4	MONO	1	89573029	G	A	rs12118443
Chen_S3B	chr1_199022914_A_G	56.79048499	3.28616	1.62E−57	0.000517416	PC_18_feat-16	PLT	1	1.99E+08	A	G	rs12125200
Chen_S3B	chr1_78979853_C_T	10.09691001	2.11656	8.00E−11	0.0076461	PC_17_feat-20	RBC	1	78979853	C	T	rs12128198
Chen_S3B	chr1_117001709_A_C	11.02136305	1.81384	9.52E−12	0.015351825	PC_14_feat-13	NEU	1	1.17E+08	A	C	rs12130298
Chen_S3B	chr1_8531103_A_G	22.47625353	2.57217	3.34E−23	0.00267812	PC_15_feat-16	LYM	1	8531103	A	G	rs12131864
Chen_S3B	chr1_21991914_C_G	14.74472749	2.16699	1.80E−15	0.00680785	PC_13_feat-19	WBC	1	21991914	C	G	rs12132088
Chen_S3B	chr1_155752715_C_G	11.18309616	2.13255	6.56E−12	0.007369703	PC_6_feat-16	MCHC	1	1.56E+08	C	G	rs12134456
Chen_S3B	chr1_3811497_C_T	30.09854168	2.99212	7.97E−31	0.00101831	PC_19_feat-15	MCV	1	3811497	C	T	rs12135894
Chen_S3B	chr1_12601409_G_C	11.24184538	2.14872	5.73E−12	0.007100354	PC_9_feat-5	RBC	1	12601409	G	C	rs12136952
Chen_S3B	chr1_110249200_C_T	10.92445304	2.10357	1.19E−11	0.007878254	PC_14_feat-3	RBC	1	1.10E+08	C	T	rs12138917
Chen_S3B	chr1_206673255_T_C	11.87614836	3.43916	1.33E−12	0.000363781	PC_17_feat-20	MCH	1	2.07E+08	T	C	rs12140898
Chen_S3B	chr1_206673255_T_C	16.60032628	3.43916	2.51E−17	0.000363781	PC_17_feat-20	MCV	1	2.07E+08	T	C	rs12140898
Chen_S3B	chr1_67590631_A_G	9.515700161	2.80144	3.05E−10	0.001579647	PC_11_feat-18	WBC	1	67590631	A	G	rs12142474
Chen_S3B	chr1_178102035_A_G	9.590066877	2.03897	2.57E−10	0.009141764	PC_10_feat-6	PLT	1	1.78E+08	A	G	rs12143791
Chen_S3B	chr1_167457187_G_A	18.25649024	2.07499	5.54E−19	0.008414145	PC_6_feat-4	EOS	1	1.67E+08	G	A	rs1214598
Chen_S3B	chr19_33260946_G_C	45.94692156	3.71822	1.13E−46	0.000191329	PC_12_feat-14	MONO	19	33260946	G	C	rs12151289
Chen_S3B	chr7_44833526_C_A	25.90657831	2.05179	1.24E−26	0.008875851	PC_1_feat-10	MPV	7	44833526	C	A	rs12155039
Chen_S3B	chr6_111204333_T_A	43.4710833	2.37735	3.38E−44	0.004194208	PC_16_feat-5	MCH	6	1.11E+08	T	A	rs1215848
Chen_S3B	chr6_111204333_T_A	21.63078414	2.37735	2.34E−22	0.004194208	PC_16_feat-5	RBC	6	1.11E+08	T	A	rs1215848
Chen_S3B	chr15_40008490_G_T	19.39685563	2.59979	4.01E−20	0.002513101	PC_17_feat-16	RBC	15	40008490	G	T	rs12164905
Chen_S3B	chr21_41952447_G_A	14.15366289	3.01419	7.02E−15	0.000967854	PC_2_feat-5	PLT	21	41952447	G	A	rs12185822
Chen_S3B	chr6_121465181_A_G	22.30103	2.33753	5.00E−23	0.004596952	PC_4_feat-8	RBC	6	1.21E+08	A	G	rs12196172
Chen_S3B	chr6_131094287_G_A	25.6216021	2.63378	2.39E−26	0.002323914	PC_15_feat-13	MCV	6	1.31E+08	G	A	rs12197100
Chen_S3B	chr6_8002426_C_A	14.22841252	2.75345	5.91E−15	0.001764209	PC_7_feat-6	MCH	6	8002426	C	A	rs12197264
Chen_S3B	chr6_8002472_A_G	11.09366496	2.75345	8.06E−12	0.001764209	PC_7_feat-6	MCV	6	8002472	A	G	rs12204273
Chen_S3B	chr6_107121227_C_T	49.1655793	1.94759	6.83E−50	0.011282621	PC_14_feat-6	EOS	6	1.07E+08	C	T	rs12208103
Chen_S3B	chr6_107121227_C_T	22.58838029	1.94759	2.58E−23	0.011282621	PC_14_feat-6	LYM	6	1.07E+08	C	T	rs12208103
Chen_S3B	chr6_90098633_C_T	10.60730305	1.91021	2.47E−11	0.01229674	PC_12_feat-16	BASO	6	90098633	C	T	rs12212535
Chen_S3B	chr6_113065866_C_T	14.71219827	3.98309	1.94E−15	0.00010397	PC_14_feat-17	LYM	6	1.13E+08	C	T	rs12214623
Chen_S3B	chr6_113065866_C_T	23.69036983	3.98309	2.04E−24	0.00010397	PC_14_feat-17	PLT	6	1.13E+08	C	T	rs12214623
Chen_S3B	chr6_121467826_G_A	19.15058059	1.92861	7.07E−20	0.011786639	PC_4_feat-8	MCH	6	1.21E+08	G	A	rs12215332
Chen_S3B	chr6_121467826_G_A	12.33629907	1.92861	4.61E−13	0.011786639	PC_4_feat-8	NEU	6	1.21E+08	G	A	rs12215332
Chen_S3B	chr10_92706682_A_G	22	4.1284	1.00E−22	7.44E−05	PC_14_feat-20	MPV	10	92706682	A	G	rs12219514
Chen_S3B	chr11_8824556_T_G	15.8728952	2.17286	1.34E−16	0.006716453	PC_4_feat-12	MPV	11	8824556	T	G	rs12222526
Chen_S3B	chr10_3202126_G_A	10.01863449	2.96891	9.58E−11	0.001074212	PC_13_feat-11	HCT	10	3202126	G	A	rs12241029
Chen_S3B	chr6_58102543_A_G	11.47755577	8044-02-01	3.33E−12	0.001568917	PC_6_feat-17	MCV	6	58102543	A	G	rs1224712
Chen_S3B	chr10_103042109_C_T	9.236572006	2.42326	5.80E−10	0.003773462	PC_19_feat-9	MCHC	10	1.03E+08	C	T	rs12255761
Chen_S3B	chr11_62042222_T_C	11.75202673	3.17363	1.77E−12	0.000670456	PC_11_feat-16	MCH	11	62042222	T	C	rs12277563
Chen_S3B	chr11_47929801_C_A	37.63451202	2.66782	2.32E−38	0.002148721	PC_11_feat-17	WBC	11	47929801	C	A	rs1228024
Chen_S3B	chr11_68604190_A_G	20.57839607	2.62172	2.64E−21	0.002389351	PC_19_feat-16	MCH	11	68604190	A	G	rs12283755
Chen_S3B	chr1_56147306_G_A	9.853871964	5471-03-01	1.40E−10	0.000283727	PC_15_feat-9	RBC	1	56147306	G	A	rs1230005
Chen_S3B	chr12_108327859_G_A	47.93181414	1.68751	1.17E−48	0.020534777	PC_15_feat-4	MONO	12	1.08E+08	G	A	rs12312487
Chen_S3B	chr12_57298687_C_T	11.05305673	2.81572	8.85E−12	0.001528551	PC_2_feat-8	WBC	12	57298687	C	T	rs12313762
Chen_S3B	chr16_10887661_C_A	15.58335949	2.96949	2.61E−16	0.001072778	PC_12_feat-16	MONO	16	10887661	C	A	rs12325238
Chen_S3B	chr18_48816699_G_A	11.61618463	1.91389	2.42E−12	0.012192984	PC_10_feat-6	WBC	18	48816699	G	A	rs12327213
Chen_S3B	chr2_164684290_T_C	11.23062267	2.54575	5.88E−12	0.002846099	PC_17_feat-6	MCHC	2	1.65E+08	T	C	rs12328675
Chen_S3B	chr9_20841223_G_T	9.906578315	3.69592	1.24E−10	0.00020141	PC_19_feat-12	LYM	9	20841223	G	T	rs12338491
Chen_S3B	chr9_106858530_T_C	12.06550155	2.43882	8.60E−13	0.003640659	PC_20_feat-18	HCT	9	1.07E+08	T	C	rs12343333
Chen_S3B	chr9_33116943_G_C	9.609064893	2.30273	2.46E−10	0.004980466	PC_10_feat-11	RBC	9	33116943	G	C	rs12352863
Chen_S3B	chr10_63361805_C_A		3.94572		0.000113313	PC_13_feat-4	MPV	10	63361805	C	A	rs12355784
Chen_S3B	chr11_55093446_C_T	11.50445566	1.89046	3.13E−12	0.012868858	PC_11_feat-8	EOS	11	55093446	C	T	rs12362717
Chen_S3B	chr12_90737107_T_C	12.5421181	2.98817	2.87E−13	0.001027614	PC_15_feat-16	HCT	12	90737107	T	C	rs12370487
Chen_S3B	chr12_90737107_T_C	11.83268267	2.98817	1.47E−12	0.001027614	PC_15_feat-16	HGB	12	90737107	T	C	rs12370487
Chen_S3B	chr12_90737107_T_C	14.25649024	2.98817	5.54E−15	0.001027614	PC_15_feat-16	RBC	12	90737107	T	C	rs12370487
Chen_S3B	chr9_97958017_G_C	9.478861916	2.96566	3.32E−10	0.001082281	PC_18_feat-14	RDW	9	97958017	G	C	rs12376113
Chen_S3B	chr9_22142757_T_C	12.98716278	1.83147	1.03E−13	0.014741104	PC_10_feat-16	BASO	9	22142757	T	C	rs12376511
Chen_S3B	chr9_22142757_T_C	81.46344156	1.83147	3.44E−82	0.014741104	PC_10_feat-16	MONO	9	22142757	T	C	rs12376511
Chen_S3B	chr9_22142757_T_C	16.31785492	1.83147	4.81E−17	0.014741104	PC_10_feat-16	RDW	9	22142757	T	C	rs12376511
Chen_S3B	chr9_22142757_T_C	42.21041929	1.83147	6.16E−43	0.014741104	PC_10_feat-16	WBC	9	22142757	T	C	rs12376511
Chen_S3B	chr8_120028806_C_T	14.49485002	2.69855	3.20E−15	0.002001935	PC_17_feat-3	PLT	8	1.20E+08	C	T	rs12386849
Chen_S3B	chr5_38985167_C_A	13.01908806	2.38682	9.57E−14	0.004103742	PC_2_feat-17	HGB	5	38985167	C	A	rs1239259
Chen_S3B	chr1_29131266_G_T	18.87942607	9049-03-01	1.32E−19	0.00012448	PC_8_feat-12	MCV	1	29131266	G	T	rs12403568
Chen_S3B	chr1_64957764_G_A	35.627088	8733-03-01	2.36E−36	0.000133875	PC_17_feat-16	EOS	1	64957764	G	A	rs12408934
Chen_S3B	chr1_37477488_C_G	19.01727661	5076-02-01	9.61E−20	0.00310742	PC_18_feat-9	MONO	1	37477488	C	G	rs12408993
Chen_S3B	chr1_55817659_C_T	12.74714697	2.25034	1.79E−13	0.005619013	PC_4_feat-18	RDW	1	55817659	C	T	rs12411257
Chen_S3B	chr11_69167951_G_A	15.65757732	2.48284	2.20E−16	0.003289728	PC_20_feat-16	PLT	11	69167951	G	A	rs12418451
Chen_S3B	chr11_77714943_A_C	18.71896663	2.40252	1.91E−19	0.003958038	PC_3_feat-14	MPV	11	77714943	A	C	rs12418559
Chen_S3B	chr1_52886344_G_A	16.32513886	2.12569	4.73E−17	0.007487037	PC_8_feat-10	RBC	1	52886344	G	A	rs1242198
Chen_S3B	chr12_93509452_C_T	25.7235382	3.23248	1.89E−26	0.000585491	PC_9_feat-4	PLT	12	93509452	C	T	rs12425835
Chen_S3B	chr14_77643001_C_T	22.1877553	2.19536	6.49E−23	0.006377346	PC_14_feat-13	RDW	14	77643001	C	T	rs12434701
Chen_S3B	chr15_78244341_C_T	19.72584215	2.84116	1.88E−20	0.001441584	PC_10_feat-9	MCHC	15	78244341	C	T	rs12439043
Chen_S3B	chr15_78244341_C_T	39.52432881	2.84116	2.99E−40	0.001441584	PC_10_feat-9	RBC	15	78244341	C	T	rs12439043
Chen_S3B	chr16_81837364_C_T	83.17587417	2.02181	6.67E−84	0.009510208	PC_15_feat-15	MPV	16	81837364	C	T	rs12445050
Chen_S3B	chr16_81837364_C_T	15.92445304	2.02181	1.19E−16	0.009510208	PC_15_feat-15	PLT	16	81837364	C	T	rs12445050
Chen_S3B	chr16_88451314_T_C	25.68613278	2.13935	2.06E−26	0.00725521	PC_12_feat-16	BASO	16	88451314	T	C	rs12447180
Chen_S3B	chr17_38468355_G_T	12.06651271	3.07285	8.58E−13	0.000845571	PC_17_feat-16	MONO	17	38468355	G	T	rs12449707
Chen_S3B	chr12_64582269_C_A	15.4698003	2.09688	3.39E−16	0.008000553	PC_19_feat-17	NEU	12	64582269	C	A	rs1245035
Chen_S3B	chr12_64582269_C_A	13.31966449	2.09688	4.79E−14	0.008000553	PC_19_feat-17	WBC	12	64582269	C	A	rs1245035
Chen_S3B	chr17_80128718_C_T	14.4225082	2.48857	3.78E−15	0.003246609	PC_9_feat-18	PLT	17	80128718	C	T	rs12451471
Chen_S3B	chr17_78401253_A_C	12.85078089	2.40491	1.41E−13	0.003936316	PC_14_feat-10	MCHC	17	78401253	A	C	rs12451715
Chen_S3B	chr11_60178272_T_C	13.91009489	1.86833	1.23E−14	0.013541601	PC_9_feat-6	NEU	11	60178272	T	C	rs12453
Chen_S3B	chr18_44453289_C_A	44.1481304	3.53051	7.11E−45	0.000294775	PC_7_feat-3	MPV	18	44453289	C	A	rs12454829
Chen_S3B	chr18_58544608_C_T	15.27654433	2.36358	5.29E−16	0.004329323	PC_11_feat-6	EOS	18	58544608	C	T	rs12454835
Chen_S3B	chr19_51225221_C_T	13.61261017	3.99963	2.44E−14	0.000100085	PC_11_feat-6	BASO	19	51225221	C	T	rs12459419
Chen_S3B	chr19_51225221_C_T	32.11013828	3.99963	7.76E−33	0.000100085	PC_11_feat-6	LYM	19	51225221	C	T	rs12459419
Chen_S3B	chr19_51225221_C_T	20.13253251	3.99963	7.37E−21	0.000100085	PC_11_feat-6	NEU	19	51225221	C	T	rs12459419
Chen_S3B	chr19_51225221_C_T	42.5543958	3.99963	2.79E−43	0.000100085	PC_11_feat-6	WBC	19	51225221	C	T	rs12459419
Chen_S3B	chr19_4434506_C_T	60.28483264	2.00308	5.19E−61	0.009929331	PC_16_feat-20	RDW	19	4434506	C	T	rs12459919
Chen_S3B	chr19_16138163_C_T	34.27245874	1.73005	5.34E−35	0.018618728	PC_6_feat-13	MCH	19	16138163	C	T	rs12462702
Chen_S3B	chr19_16138163_C_T	28.43062609	1.73005	3.71E−29	0.018618728	PC_6_feat-13	MCV	19	16138163	C	T	rs12462702
Chen_S3B	chr2_89958847_G_A	14.32975415	2.57797	4.68E−15	0.002642591	PC_14_feat-18	EOS	2	89958847	G	A	rs12466317
Chen_S3B	chr2_134880474_C_T	15.67366414	3568-03-01	2.12E−16	0.000439744	PC_14_feat-14	RBC	2	1.35E+08	C	T	rs12473839
Chen_S3B	chr2_71391469_T_C	10.37675071	2.25897	4.20E−11	0.005508457	PC_7_feat-16	MCH	2	71391469	T	C	rs12478953
Chen_S3B	chr20_32603213_C_T	135.0665127	2.22328	8.58E−136	0.005980259	PC_6_feat-8	MONO	20	32603213	C	T	rs12480732
Chen_S3B	chr20_8146273_T_C	12.31966449	2.16158	4.79E−13	0.006893186	PC_17_feat-5	NEU	20	8146273	T	C	rs12481262
Chen_S3B	chr21_42430604_C_G	13.01818139	2.14603	9.59E−14	0.00714447	PC_11_feat-4	EOS	21	42430604	C	G	rs12483051
Chen_S3B	chr22_41356743_G_A	38.54668166	3.15355	2.84E−39	0.000702182	PC_7_feat-13	LYM	22	41356743	G	A	rs12484074
Chen_S3B	chr3_188417995_T_A	33.19928292	2.16227	6.32E−34	0.006882243	PC_20_feat-19	MONO	3	1.88E+08	T	A	rs12485444
Chen_S3B	chr3_71479792_C_T	11.68613278	2.59415	2.06E−12	0.002545951	PC_20_feat-18	NEU	3	71479792	C	T	rs12487658
Chen_S3B	chr3_12226744_A_G	28.01188716	2.84165	9.73E−29	0.001439959	PC_1_feat-12	MCHC	3	12226744	A	G	rs12491937
Chen_S3B	chr3_12226744_A_G	86.35753548	2.84165	4.39E−87	0.001439959	PC_1_feat-12	PLT	3	12226744	A	G	rs12491937
Chen_S3B	chr3_71214085_G_A	10.79048499	2.34443	1.62E−11	0.004524494	PC_12_feat-3	HCT	3	71214085	G	A	rs12492363
Chen_S3B	chr3_12329583_G_C	25.57675413	4.23237	2.65E−26	5.86E−05	PC_6_feat-14	HCT	3	12329583	G	C	rs12496005
Chen_S3B	chr4_147375900_G_A	10.73754891	2.47744	1.83E−11	0.003330888	PC_18_feat-12	MONO	4	1.47E+08	G	A	rs12500103
Chen_S3B	chr5_132449992_C_T	282.5044557	2.13765	3.13E−283	0.007283666	PC_12_feat-18	EOS	5	1.32E+08	C	T	rs12515180
Chen_S3B	chr5_178213863_A_G	12.57024772	2.92576	2.69E−13	0.001186424	PC_1_feat-18	MCV	5	1.78E+08	A	G	rs12522289
Chen_S3B	chr5_157499769_A_C	11.4723701	2.42089	3.37E−12	0.003794111	PC_16_feat-11	MPV	5	1.57E+08	A	C	rs12522418
Chen_S3B	chr6_107732160_G_A	43.21752738	2.44996	6.06E−44	0.003548461	PC_17_feat-20	LYM	6	1.08E+08	G	A	rs12526696
Chen_S3B	chr6_163337318_C_T	10.66554625	2.42058	2.16E−11	0.00379682	PC_17_feat-18	HGB	6	1.63E+08	C	T	rs12527711
Chen_S3B	chr7_149190850_A_G	96.3990271	2.90765	3.99E−97	0.001236944	PC_19_feat-11	EOS	7	1.49E+08	A	G	rs12530946
Chen_S3B	chr7_106674533_C_T		2.22403		0.00596994	PC_11_feat-6	MPV	7	1.07E+08	C	T	rs12535463
Chen_S3B	chr1_20591596_T_G	10.39040559	2.07013	4.07E−11	0.008508833	PC_10_feat-5	PLT	1	20591596	T	G	rs1253920
Chen_S3B	chr7_66197780_C_T	17.32239305	3.17008	4.76E−18	0.000675958	PC_11_feat-6	WBC	7	66197780	C	T	rs12540307
Chen_S3B	chr8_124864202_A_G	22.05998184	1.98244	8.71E−23	0.01041262	PC_3_feat-6	PLT	8	1.25E+08	A	G	rs12542527
Chen_S3B	chr8_67900953_C_G	35.99567863	7265-02-01	1.01E−36	0.001877154	PC_15_feat-13	MONO	8	67900953	C	G	rs12542907
Chen_S3B	chr8_21907232_G_C	17.55752023	2.23165	2.77E−18	0.005866107	PC_18_feat-18	MONO	8	21907232	G	C	rs12543924
Chen_S3B	chr8_126508130_C_T	16.16813023	1.96799	6.79E−17	0.0107649	PC_7_feat-6	EOS	8	1.27E+08	C	T	rs12550442
Chen_S3B	chr8_126508130_C_T	9.510041521	1.96799	3.09E−10	0.0107649	PC_7_feat-6	WBC	8	1.27E+08	C	T	rs12550442
Chen_S3B	chr8_23109256_G_A	32.9625735	2.35881	1.09E−33	0.004377136	PC_2_feat-11	NEU	8	23109256	G	A	rs12550612
Chen_S3B	chr8_23109256_G_A	40.9625735	2.35881	1.09E−41	0.004377136	PC_2_feat-11	WBC	8	23109256	G	A	rs12550612
Chen_S3B	chr14_64236875_G_T	41.01818139	2.58246	9.59E−42	0.002615411	PC_14_feat-4	HCT	14	64236875	G	T	rs1256061
Chen_S3B	chr14_64236875_G_T	42.24641694	2.58246	5.67E−43	0.002615411	PC_14_feat-4	HGB	14	64236875	G	T	rs1256061
Chen_S3B	chr14_64236875_G_T	32.4134127	2.58246	3.86E−33	0.002615411	PC_14_feat-4	RBC	14	64236875	G	T	rs1256061
Chen_S3B	chr1_22375738_T_C	17.0347983	2.36395	9.23E−18	0.004325636	PC_16_feat-17	HCT	1	22375738	T	C	rs12568930
Chen_S3B	chr1_22375738_T_C	21.09205148	2.36395	8.09E−22	0.004325636	PC_16_feat-17	HGB	1	22375738	T	C	rs12568930
Chen_S3B	chr1_22375738_T_C	10.16430943	2.36395	6.85E−11	0.004325636	PC_16_feat-17	RBC	1	22375738	T	C	rs12568930
Chen_S3B	chr10_74194617_T_C	15.09799711	2.01848	7.98E−16	0.009583408	PC_18_feat-14	PLT	10	74194617	T	C	rs12569971
Chen_S3B	chr11_128479535_T_C	33.52432881	2.48812	2.99E−34	0.003249975	PC_20_feat-14	MONO	11	1.28E+08	T	C	rs12575164
Chen_S3B	chr12_3279766_T_C	9.484126156	2.76103	3.28E−10	0.001733684	PC_17_feat-8	WBC	12	3279766	T	C	rs12580347
Chen_S3B	chr12_46180005_C_G	10.68402965	6776-01-01	2.07E−11	0.02100874	PC_6_feat-14	EOS	12	46180005	C	G	rs12581511
Chen_S3B	chr12_46754267_G_A	18.59176003	2.66539	2.56E−19	0.002160777	PC_12_feat-18	PLT	12	46754267	G	A	rs12582034
Chen_S3B	chr12_53364047_A_G	36.17848647	2.02808	6.63E−37	0.009373893	PC_16_feat-14	MCH	12	53364047	A	G	rs12582170
Chen_S3B	chr13_109767007_C_A	10.40120949	2.09314	3.97E−11	0.008069749	PC_13_feat-11	HCT	13	1.10E+08	C	A	rs12584136
Chen_S3B	chr15_52346775_A_T	13.39469495	2.83647	4.03E−14	0.001457236	PC_8_feat-15	MPV	15	52346775	A	T	rs12593477
Chen_S3B	chr15_95152973_C_T	10.43770714	2.39445	3.65E−11	0.004032274	PC_13_feat-13	HCT	15	95152973	C	T	rs12593543
Chen_S3B	chr15_50682256_T_C	14.13548892	2.32256	7.32E−15	0.00475817	PC_6_feat-6	MONO	15	50682256	T	C	rs12595562
Chen_S3B	chr16_30471219_T_G	180.8013429	1.96891	1.58E−181	0.01074212	PC_10_feat-6	LYM	16	30471219	T	G	rs12598978
Chen_S3B	chr17_48131431_A_T	14.57024772	3.12548	2.69E−15	0.000749066	PC_2_feat-4	WBC	17	48131431	A	T	rs12601412
Chen_S3B	chr2_27508073_T_C	34.84163751	2.57916	1.44E−35	0.00263536	PC_17_feat-17	LYM	2	27508073	T	C	rs1260326
Chen_S3B	chr2_27508073_T_C	14.30891851	2.57916	4.91E−15	0.00263536	PC_17_feat-17	MPV	2	27508073	T	C	rs1260326
Chen_S3B	chr2_27508073_T_C	61.16052195	2.57916	6.91E−62	0.00263536	PC_17_feat-17	NEU	2	27508073	T	C	rs1260326
Chen_S3B	chr2_27508073_T_C	97.8569852	2.57916	1.39E−98	0.00263536	PC_17_feat-17	PLT	2	27508073	T	C	rs1260326
Chen_S3B	chr2_27508073_T_C	68.00744648	2.57916	9.83E−69	0.00263536	PC_17_feat-17	WBC	2	27508073	T	C	rs1260326
Chen_S3B	chr1_150332310_G_A	22.34582346	2.19846	4.51E−23	0.006331987	PC_18_feat-14	PLT	1	1.50E+08	G	A	rs1260405
Chen_S3B	chr19_34172946_T_C	28.36251027	3.00886	4.34E−29	0.000979806	PC_5_feat-6	RDW	19	34172946	T	C	rs1260606
Chen_S3B	chr19_39450011_C_T	15.05848857	1.98328	8.74E−16	0.010392499	PC_11_feat-8	NEU	19	39450011	C	T	rs12609112
Chen_S3B	chr2_136282340_C_T	12.85078089	3.12972	1.41E−13	0.000741788	PC_6_feat-8	LYM	2	1.36E+08	C	T	rs12623165
Chen_S3B	chr3_30157725_G_A	10.50863831	2.75287	3.10E−11	0.001766567	PC_12_feat-5	RBC	3	30157725	G	A	rs12635066
Chen_S3B	chr3_20064181_A_G	38.79860288	2.15694	1.59E−39	0.006967228	PC_2_feat-6	MCH	3	20064181	A	G	rs12636078
Chen_S3B	chr3_20064181_A_G	57.60205999	2.15694	2.50E−58	0.006967228	PC_2_feat-6	MCV	3	20064181	A	G	rs12636078
Chen_S3B	chr3_169769649_G_A	11.80134291	3.06885	1.58E−12	0.000853395	PC_17_feat-5	MCH	3	1.70E+08	G	A	rs12637184
Chen_S3B	chr4_6891454_C_T	9.468521083	2.30594	3.40E−10	0.00494379	PC_11_feat-20	LYM	4	6891454	C	T	rs12640189
Chen_S3B	chr8_101459041_G_T	13.66756154	3898-02-01	2.15E−14	0.004075679	PC_1_feat-11	LYM	8	1.01E+08	G	T	rs1264593
Chen_S3B	chr4_99359921_T_C	9.801342913	2.26235	1.58E−10	0.005465753	PC_2_feat-9	HCT	4	99359921	T	C	rs12649804
Chen_S3B	chr4_99359921_T_C	10.97061622	2.26235	1.07E−11	0.005465753	PC_2_feat-9	HGB	4	99359921	T	C	rs12649804
Chen_S3B	chr5_36160566_G_A	11.81530857	2.43902	1.53E−12	0.003638983	PC_2_feat-9	MCH	5	36160566	G	A	rs12656216
Chen_S3B	chr6_130057688_T_C	32.29328222	3.84453	5.09E−33	0.000143044	PC_20_feat-4	HCT	6	1.30E+08	T	C	rs12661188
Chen_S3B	chr6_130057688_T_C	28.53910216	3.84453	2.89E−29	0.000143044	PC_20_feat-4	HGB	6	1.30E+08	T	C	rs12661188
Chen_S3B	chr6_163335056_A_T	12.20273246	2.16599	6.27E−13	0.006823544	PC_5_feat-18	HCT	6	1.63E+08	A	T	rs12664139
Chen_S3B	chr7_116924206_T_G	54.90308999	3.66197	1.25E−55	0.000217786	PC_14_feat-6	PLT	7	1.17E+08	T	G	rs12665952
Chen_S3B	chr8_55882880_C_T	22.20204036	2.80644	6.28E−23	0.001561565	PC_13_feat-18	PLT	8	55882880	C	T	rs12676105
Chen_S3B	chr9_109976018_A_G	17.2873503	3.91487	5.16E−18	0.000121655	PC_7_feat-4	WBC	9	1.10E+08	A	G	rs12683699
Chen_S3B	chr12_62905772_T_C	11.70333481	2.19213	1.98E−12	0.006424954	PC_13_feat-14	MCH	12	62905772	T	C	rs1268527
Chen_S3B	chr9_92620015_C_T	12.97469413	2.25961	1.06E−13	0.005500346	PC_10_feat-16	WBC	9	92620015	C	T	rs12686780
Chen_S3B	chr3_114801191_T_A	10.76447155	2.37656	1.72E−11	0.004201845	PC_17_feat-14	HCT	3	1.15E+08	T	A	rs12695307
Chen_S3B	chr7_1065790_A_G	11.39685563	2.74949	4.01E−12	0.001780369	PC_3_feat-16	MCH	7	1065790	A	G	rs12701834
Chen_S3B	chr7_44821164_C_A	12.68402965	2.52015	2.07E−13	0.003018909	PC_15_feat-6	RDW	7	44821164	C	A	rs12702091
Chen_S3B	chr7_106862953_A_G	10.50584541	2.31964	3.12E−11	0.00479027	PC_9_feat-6	MONO	7	1.07E+08	A	G	rs12705393
Chen_S3B	chr7_113142501_G_A	23.59345982	5.75789	2.55E−24	1.75E−06	PC_10_feat-4	EOS	7	1.13E+08	G	A	rs12705849
Chen_S3B	chr7_116927678_G_A	41.37675071	3.64896	4.20E−42	0.000224409	PC_14_feat-6	MPV	7	1.17E+08	G	A	rs12706122
Chen_S3B	chr7_116927678_G_A	11.34582346	3.64896	4.51E−12	0.000224409	PC_14_feat-6	RBC	7	1.17E+08	G	A	rs12706122
Chen_S3B	chr15_36584995_T_C	13.68824614	3.18394	2.05E−14	0.000654727	PC_7_feat-13	RDW	15	36584995	T	C	rs12708542
Chen_S3B	chr2_33090163_C_T	10.73518218	2.74258	1.84E−11	0.001808923	PC_10_feat-14	MPV	2	33090163	C	T	rs12712337
Chen_S3B	chr8_7043782_G_C	11.98716278	2.97158	1.03E−12	0.001067628	PC_15_feat-18	NEU	8	7043782	G	C	rs12716647
Chen_S3B	chr8_7043782_G_C	9.950781977	2.97158	1.12E−10	0.001067628	PC_15_feat-18	WBC	8	7043782	G	C	rs12716647
Chen_S3B	chr1_52870725_A_G	18.12842706	2.77523	7.44E−19	0.001677915	PC_12_feat-4	HGB	1	52870725	A	G	rs12718421
Chen_S3B	chr1_52870725_A_G	18.64975198	2.77523	2.24E−19	0.001677915	PC_12_feat-4	MONO	1	52870725	A	G	rs12718421
Chen_S3B	chr6_52477934_C_T	10.40782324	2.80361	3.91E−11	0.001571774	PC_8_feat-4	WBC	6	52477934	C	T	rs1272152
Chen_S3B	chr3_169373465_A_G	9.074687909	2.1862	8.42E−10	0.006513284	PC_7_feat-15	MCHC	3	1.69E+08	A	G	rs1273886
Chen_S3B	chr1_108486542_C_T	10.20411998	2.16242	6.25E−11	0.006879866	PC_11_feat-12	MPV	1	1.08E+08	C	T	rs12745191
Chen_S3B	chr1_214232361_G_T	17.19928292	1.85928	6.32E−18	0.013826746	PC_13_feat-20	LYM	1	2.14E+08	G	T	rs12745411
Chen_S3B	chr1_44719589_A_G	11.49214413	2.85838	3.22E−12	0.001385543	PC_16_feat-20	RDW	1	44719589	A	G	rs12746898
Chen_S3B	chr1_198597424_G_T	9.882728704	2.06315	1.31E−10	0.008646692	PC_7_feat-18	MONO	1	1.99E+08	G	T	rs12747432
Chen_S3B	chr14_68822595_A_C	14.49349497	2.35119	3.21E−15	0.004454613	PC_10_feat-10	EOS	14	68822595	A	C	rs1274955
Chen_S3B	chr1_40891108_A_G	11.47755577	3.04627	3.33E−12	0.000898939	PC_6_feat-8	WBC	1	40891108	A	G	rs12751530
Chen_S3B	chr1_41757169_G_A	16.8569852	3.28241	1.39E−17	0.000521903	PC_12_feat-6	NEU	1	41757169	G	A	rs12759327
Chen_S3B	chr1_115305829_A_C	9.946921557	3.56765	1.13E−10	0.000270614	PC_16_feat-14	RBC	1	1.15E+08	A	C	rs12760036
Chen_S3B	chr10_102600127_C_T	21.06048075	2.62669	8.70E−22	0.002362164	PC_9_feat-6	PLT	10	1.03E+08	C	T	rs12762934
Chen_S3B	chr1_67789737_G_A	10.21968269	2.26373	6.03E−11	0.005448413	PC_20_feat-12	MCHC	1	67789737	G	A	rs1276296
Chen_S3B	chr10_102875591_C_T	14.64589156	1.82252	2.26E−15	0.015048042	PC_15_feat-5	RDW	10	1.03E+08	C	T	rs12765002
Chen_S3B	chr10_80394740_C_T	16.03952922	3.68404	9.13E−17	0.000206995	PC_13_feat-11	HCT	10	80394740	C	T	rs12772945
Chen_S3B	chr10_79045499_A_G	11.69680394	2.37125	2.01E−12	0.004253535	PC_6_feat-4	MCH	10	79045499	A	G	rs12778018
Chen_S3B	chr10_103126776_G_T	50.35654732	2.72055	4.40E−51	0.001903049	PC_10_feat-17	MCH	10	1.03E+08	G	T	rs12779263
Chen_S3B	chr10_103126776_G_T	47.38615818	2.72055	4.11E−48	0.001903049	PC_10_feat-17	MCV	10	1.03E+08	G	T	rs12779263
Chen_S3B	chr10_79028089_T_C	20.92081875	2.18639	1.20E−21	0.006510435	PC_9_feat-19	RBC	10	79028089	T	C	rs12783396
Chen_S3B	chr11_64210074_G_A	12.22548303	2.68802	5.95E−13	0.002051068	PC_12_feat-16	MPV	11	64210074	G	A	rs12787945
Chen_S3B	chr11_96195048_C_T	12.32330639	2.45496	4.75E−13	0.003507842	PC_10_feat-3	HCT	11	96195048	C	T	rs12788404
Chen_S3B	chr11_96195048_C_T	11.86327943	2.45496	1.37E−12	0.003507842	PC_10_feat-3	HGB	11	96195048	C	T	rs12788404
Chen_S3B	chr11_96195048_C_T	10.23807216	2.45496	5.78E−11	0.003507842	PC_10_feat-3	RBC	11	96195048	C	T	rs12788404
Chen_S3B	chr11_18054892_C_G	13.38404995	3.95498	4.13E−14	0.000110923	PC_11_feat-17	WBC	11	18054892	C	G	rs12792460
Chen_S3B	chr20_5002446_G_A	18.58502665	2.81043	2.60E−19	0.001547284	PC_14_feat-14	MCH	20	5002446	G	A	rs1279683
Chen_S3B	chr20_5002446_G_A	21.45842076	2.81043	3.48E−22	0.001547284	PC_14_feat-14	MCV	20	5002446	G	A	rs1279683
Chen_S3B	chr20_5002446_G_A	11.93554201	2.81043	1.16E−12	0.001547284	PC_14_feat-14	RDW	20	5002446	G	A	rs1279683
Chen_S3B	chr11_118265258_T_G	12.73518218	2.56595	1.84E−13	0.002716752	PC_6_feat-11	RBC	11	1.18E+08	T	G	rs12798851
Chen_S3B	chr11_74560127_C_T	12.35951856	2492-02-01	4.37E−13	0.005633782	PC_16_feat-16	HCT	11	74560127	C	T	rs12802128
Chen_S3B	chr11_74560127_C_T	12.45469288	2492-02-01	3.51E−13	0.005633782	PC_16_feat-16	HGB	11	74560127	C	T	rs12802128
Chen_S3B	chr12_12893277_C_T	34.05060999	2994-02-01	8.90E−35	0.005018801	PC_16_feat-14	HCT	12	12893277	C	T	rs12811512
Chen_S3B	chr12_12893277_C_T	33.30189945	2994-02-01	4.99E−34	0.005018801	PC_16_feat-14	HGB	12	12893277	C	T	rs12811512
Chen_S3B	chr12_12893277_C_T	26.0347983	2994-02-01	9.23E−27	0.005018801	PC_16_feat-14	RBC	12	12893277	C	T	rs12811512
Chen_S3B	chr12_8005733_C_A	81.37778598	3.31774	4.19E−82	0.000481127	PC_19_feat-8	MPV	12	8005733	C	A	rs12813035
Chen_S3B	chr12_1667577_G_A	11.60730305	2.38567	2.47E−12	0.004114623	PC_18_feat-15	RDW	12	1667577	G	A	rs12814301
Chen_S3B	chr12_8000056_C_T	13.49894074	3.37069	3.17E−14	0.000425902	PC_19_feat-8	PLT	12	8000056	C	T	rs12820720
Chen_S3B	chr12_4209557_C_T	24.97061622	2.32497	1.07E−25	0.004731839	PC_16_feat-18	EOS	12	4209557	C	T	rs12820863
Chen_S3B	chr12_20924596_C_T	9.476253533	3.60413	3.34E−10	0.000248811	PC_7_feat-10	MPV	12	20924596	C	T	rs12822755
Chen_S3B	chr12_121833224_G_A	17.07779372	2.36452	8.36E−18	0.004319963	PC_7_feat-4	MCH	12	1.22E+08	G	A	rs12823194
Chen_S3B	chr8_107388883_T_A	23.48148606	2.71863	3.30E−24	0.001911481	PC_16_feat-15	MCV	8	1.07E+08	T	A	rs1283705
Chen_S3B	chr8_107388883_T_A	13.70774393	2.71863	1.96E−14	0.001911481	PC_16_feat-15	RBC	8	1.07E+08	T	A	rs1283705
Chen_S3B	chr21_36461960_T_C	54.08884239	1.72926	8.15E−55	0.018652627	PC_11_feat-9	HCT	21	36461960	T	C	rs128494
Chen_S3B	chr21_36461960_T_C	48.12551818	1.72926	7.49E−49	0.018652627	PC_11_feat-9	HGB	21	36461960	T	C	rs128494
Chen_S3B	chr21_36461960_T_C	37.02365002	1.72926	9.47E−38	0.018652627	PC_11_feat-9	RBC	21	36461960	T	C	rs128494
Chen_S3B	chr17_79907910_C_G	9.847711656	2.82889	1.42E−10	0.001482894	PC_18_feat-9	WBC	17	79907910	C	G	rs1285285
Chen_S3B	chr13_110442142_G_A	11.10846254	3.32831	7.79E−12	0.000469559	PC_4_feat-6	HCT	13	1.10E+08	G	A	rs12856221
Chen_S3B	chr6_7140598_G_A	39.21112488	2.58764	6.15E−40	0.002584402	PC_8_feat-12	MONO	6	7140598	G	A	rs1285886
Chen_S3B	chr6_7140598_G_A	29.29242982	2.58764	5.10E−30	0.002584402	PC_8_feat-12	WBC	6	7140598	G	A	rs1285886
Chen_S3B	chr13_30505047_T_C	17.58670024	3.04496	2.59E−18	0.000901654	PC_19_feat-19	EOS	13	30505047	T	C	rs12861824
Chen_S3B	chr13_33149107_C_T	11.31069114	2.20963	4.89E−12	0.006171205	PC_11_feat-19	HCT	13	33149107	C	T	rs12863103
Chen_S3B	chr13_33149107_C_T	11.93930216	2.20963	1.15E−12	0.006171205	PC_11_feat-19	HGB	13	33149107	C	T	rs12863103
Chen_S3B	chr14_63772911_T_G	27.95860731	2.11779	1.10E−28	0.007624476	PC_13_feat-4	MPV	14	63772911	T	G	rs12878001
Chen_S3B	chr14_63772911_T_G	16.50863831	2.11779	3.10E−17	0.007624476	PC_13_feat-4	PLT	14	63772911	T	G	rs12878001
Chen_S3B	chr14_50456531_C_T	15.56863624	2.09731	2.70E−16	0.007992635	PC_10_feat-5	HGB	14	50456531	C	T	rs12881869
Chen_S3B	chr14_50456531_C_T	18.89619628	2.09731	1.27E−19	0.007992635	PC_10_feat-5	RBC	14	50456531	C	T	rs12881869
Chen_S3B	chr14_103541218_A_G	31.32330639	2.57168	4.75E−32	0.002681143	PC_16_feat-12	MCV	14	1.04E+08	A	G	rs12885878
Chen_S3B	chr14_21074607_A_G	24.66554625	2.51797	2.16E−25	0.003034101	PC_1_feat-14	HCT	14	21074607	A	G	rs12889267
Chen_S3B	chr14_21074607_A_G	21.72815839	2.51797	1.87E−22	0.003034101	PC_1_feat-14	HGB	14	21074607	A	G	rs12889267
Chen_S3B	chr14_58256991_A_T	13.51999306	2.28585	3.02E−14	0.005177856	PC_16_feat-12	RBC	14	58256991	A	T	rs12890849
Chen_S3B	chr1_226721532_A_G	13.05354773	1977-02-01	8.84E−14	0.006343077	PC_14_feat-6	EOS	1	2.27E+08	A	G	rs1289273
Chen_S3B	chr14_39325528_C_T	9.903089987	2.60712	1.25E−10	0.002471041	PC_5_feat-12	PLT	14	39325528	C	T	rs12897841
Chen_S3B	chr14_103368791_G_C	19.10513034	2.92976	7.85E−20	0.001175547	PC_12_feat-3	WBC	14	1.03E+08	G	C	rs12898000
Chen_S3B	chr15_50702153_C_T	12.13018179	3.16499	7.41E−13	0.000683927	PC_12_feat-11	HCT	15	50702153	C	T	rs12903573
Chen_S3B	chr3_169379112_C_T	30.61798296	2.48741	2.41E−31	0.003255292	PC_3_feat-14	HCT	3	1.69E+08	C	T	rs1290784
Chen_S3B	chr3_169379112_C_T	21.1649439	2.48741	6.84E−22	0.003255292	PC_3_feat-14	HGB	3	1.69E+08	C	T	rs1290784
Chen_S3B	chr3_169379593_C_T	31.60906489	2.38981	2.46E−32	0.004075585	PC_3_feat-14	RBC	3	1.69E+08	C	T	rs1290786
Chen_S3B	chr15_50812153_T_C	27.52287875	2.55127	3.00E−28	0.002810153	PC_5_feat-19	NEU	15	50812153	T	C	rs12909505
Chen_S3B	chr15_75066047_A_G	12.57186521	2.95545	2.68E−13	0.001108026	PC_16_feat-16	WBC	15	75066047	A	G	rs12910644
Chen_S3B	chr15_64873757_C_G	78.33254705	2.58955	4.65E−79	0.002573061	PC_6_feat-6	PLT	15	64873757	C	G	rs12911407
Chen_S3B	chr15_36577993_G_A	11.6716204	3.20135	2.13E−12	0.000628999	PC_7_feat-13	MCV	15	36577993	G	A	rs12912029
Chen_S3B	chr15_50764984_G_A	12.86966623	2.81275	1.35E−13	0.00153904	PC_12_feat-11	RBC	15	50764984	G	A	rs12912192
Chen_S3B	chr15_85750878_G_A	17.73282827	2347-02-01	1.85E−18	0.005825055	PC_5_feat-17	EOS	15	85750878	G	A	rs12913266
Chen_S3B	chr15_42476181_T_C	16.33441901	2.83827	4.63E−17	0.001451209	PC_19_feat-20	RBC	15	42476181	T	C	rs12913324
Chen_S3B	chr15_50795741_A_G	11.76955108	2.79882	1.70E−12	0.001589205	PC_12_feat-11	HGB	15	50795741	A	G	rs12916630
Chen_S3B	chr15_74823826_C_T	30.14206474	5442-05-01	7.21E−31	2.86E−06	PC_3_feat-14	RBC	15	74823826	C	T	rs12917376
Chen_S3B	chr17_59850929_T_C	31.51004152	2.28757	3.09E−32	0.00515739	PC_6_feat-13	LYM	17	59850929	T	C	rs1292069
Chen_S3B	chr16_11286737_G_T	11.38404995	2.52739	4.13E−12	0.002968999	PC_2_feat-11	MCHC	16	11286737	G	T	rs12921562
Chen_S3B	chr16_89452534_T_C	9.322393047	2.31532	4.76E−10	0.004838157	PC_16_feat-4	EOS	16	89452534	T	C	rs12922711
Chen_S3B	chr16_50134382_C_A	11.55752023	3449-03-01	2.77E−12	0.00045196	PC_2_feat-19	PLT	16	50134382	C	A	rs12923319
Chen_S3B	chr16_49850658_G_C	10.67571754	3.10196	2.11E−11	0.000790751	PC_3_feat-4	WBC	16	49850658	G	C	rs12923943
Chen_S3B	chr16_74562720_C_A	9.621602099	7295-02-01	2.39E−10	0.001864232	PC_14_feat-14	BASO	16	74562720	C	A	rs12927351
Chen_S3B	chr16_74562720_C_A	18.54821356	7295-02-01	2.83E−19	0.001864232	PC_14_feat-14	NEU	16	74562720	C	A	rs12927351
Chen_S3B	chr16_74562720_C_A	10.22548303	7295-02-01	5.95E−11	0.001864232	PC_14_feat-14	WBC	16	74562720	C	A	rs12927351
Chen_S3B	chr16_2094893_G_A	14.54363397	2.76637	2.86E−15	0.001712498	PC_16_feat-19	MONO	16	2094893	G	A	rs12929950
Chen_S3B	chr16_2094893_G_A	16.10623824	2.76637	7.83E−17	0.001712498	PC_16_feat-19	WBC	16	2094893	G	A	rs12929950
Chen_S3B	chr16_81568607_A_G	10.66154351	2.21439	2.18E−11	0.006103936	PC_5_feat-6	MONO	16	81568607	A	G	rs12930850
Chen_S3B	chr16_81568607_A_G	21.88941029	2.21439	1.29E−22	0.006103936	PC_5_feat-6	NEU	16	81568607	A	G	rs12930850
Chen_S3B	chr16_81568607_A_G	18.24488773	2.21439	5.69E−19	0.006103936	PC_5_feat-6	WBC	16	81568607	A	G	rs12930850
Chen_S3B	chr16_81036403_G_C	14.96657624	2.74086	1.08E−15	0.001816101	PC_14_feat-8	MCH	16	81036403	G	C	rs12935418
Chen_S3B	chr16_81036403_G_C	22.74232143	2.74086	1.81E−23	0.001816101	PC_14_feat-8	MCV	16	81036403	G	C	rs12935418
Chen_S3B	chr16_88948463_G_A	21.11125904	2.86897	7.74E−22	0.001352166	PC_4_feat-9	MPV	16	88948463	G	A	rs12935775
Chen_S3B	chr17_48013403_G_T	10.10846254	2.81357	7.79E−11	0.001536137	PC_2_feat-4	NEU	17	48013403	G	T	rs12935890
Chen_S3B	chr17_16265470_C_T	41.56224944	2.53466	2.74E−42	0.002919712	PC_18_feat-14	WBC	17	16265470	C	T	rs12936529
Chen_S3B	chr17_44179062_G_A	10.92811799	3.04022	1.18E−11	0.000911549	PC_13_feat-20	RBC	17	44179062	G	A	rs12937692
Chen_S3B	chr17_17813217_A_G	20.71444269	2.84341	1.93E−21	0.001434135	PC_18_feat-15	WBC	17	17813217	A	G	rs12941356
Chen_S3B	chr17_40003082_T_C	110.1129456	2.65591	7.71E−111	0.002208462	PC_18_feat-18	BASO	17	40003082	T	C	rs12941811
Chen_S3B	chr17_39495957_G_T	13.11633856	2.0433	7.65E−14	0.009051072	PC_12_feat-17	MPV	17	39495957	G	T	rs12947281
Chen_S3B	chr17_18326138_T_A	11.23507702	2.57757	5.82E−12	0.002645026	PC_4_feat-13	RDW	17	18326138	T	A	rs12949119
Chen_S3B	chr17_78257915_G_A	12.29328222	3233-02-01	5.09E−13	0.00475007	PC_6_feat-5	LYM	17	78257915	G	A	rs12952267
Chen_S3B	chr18_69870034_C_A	12.67778071	2.61083	2.10E−13	0.002450022	PC_8_feat-16	WBC	18	69870034	C	A	rs12956324
Chen_S3B	chr18_3610181_T_C	12.34486157	2.73911	4.52E−13	0.001823434	PC_3_feat-13	MCV	18	3610181	T	C	rs12956729
Chen_S3B	chr18_46207482_T_C	241.8068754	2.14452	1.56E−242	0.007169354	PC_11_feat-4	MCH	18	46207482	T	C	rs12962951
Chen_S3B	chr18_57655270_C_T	15.06600684	2.92742	8.59E−16	0.001181898	PC_7_feat-14	HCT	18	57655270	C	T	rs12968116
Chen_S3B	chr18_57655270_C_T	14.85387196	2.92742	1.40E−15	0.001181898	PC_7_feat-14	RBC	18	57655270	C	T	rs12968116
Chen_S3B	chr18_12830539_G_A	18.32148162	2.30768	4.77E−19	0.004924022	PC_20_feat-9	HGB	18	12830539	G	A	rs12971201
Chen_S3B	chr19_38427223_G_A	11.09854168	2.91976	7.97E−12	0.001202929	PC_20_feat-19	MONO	19	38427223	G	A	rs12972609
Chen_S3B	chr19_35459621_A_G	14.64206515	9407-02-01	2.28E−15	0.001146305	PC_6_feat-4	HGB	19	35459621	A	G	rs12975762
Chen_S3B	chr19_40426169_T_C	10.23507702	2.43487	5.82E−11	0.003673923	PC_11_feat-15	NEU	19	40426169	T	C	rs12978327
Chen_S3B	chr19_40426169_T_C	11.50031292	2.43487	3.16E−12	0.003673923	PC_11_feat-15	WBC	19	40426169	T	C	rs12978327
Chen_S3B	chr19_17723047_C_T	10.89279003	2.23678	1.28E−11	0.005797223	PC_17_feat-6	PLT	19	17723047	C	T	rs12979186
Chen_S3B	chr9_32450189_T_C	25.89279003	3.1053	1.28E−26	0.000784693	PC_19_feat-16	HCT	9	32450189	T	C	rs12985
Chen_S3B	chr9_32450189_T_C	22.42596873	3.1053	3.75E−23	0.000784693	PC_19_feat-16	HGB	9	32450189	T	C	rs12985
Chen_S3B	chr2_69586326_T_C	10.97469413	3.36467	1.06E−11	0.000431847	PC_15_feat-5	HCT	2	69586326	T	C	rs12987661
Chen_S3B	chr2_69586326_T_C	12.45222529	3.36467	3.53E−13	0.000431847	PC_15_feat-5	HGB	2	69586326	T	C	rs12987661
Chen_S3B	chr2_11172055_G_A	10.34872199	3.1761	4.48E−11	0.000666653	PC_19_feat-6	MCV	2	11172055	G	A	rs12987956
Chen_S3B	chr2_70176275_T_C	9.501689446	2.90668	3.15E−10	0.00123971	PC_18_feat-19	MCV	2	70176275	T	C	rs12989076
Chen_S3B	chr2_62327662_A_G	10.42365865	3.38302	3.77E−11	0.000413981	PC_20_feat-17	LYM	2	62327662	A	G	rs12991188
Chen_S3B	chr2_105881193_C_A	25.1857524	2.92947	6.52E−26	0.001176332	PC_5_feat-8	MPV	2	1.06E+08	C	A	rs13003975
Chen_S3B	chr2_100179464_A_G	12.00966115	3.88686	9.78E−13	0.00012976	PC_13_feat-9	HGB	2	1.00E+08	A	G	rs13005282
Chen_S3B	chr2_85573959_A_T	14.16813023	2.27803	6.79E−15	0.005271934	PC_1_feat-5	EOS	2	85573959	A	T	rs13007211
Chen_S3B	chr2_238160555_C_T	18.04191415	2.42949	9.08E−19	0.003719718	PC_17_feat-5	HGB	2	2.38E+08	C	T	rs13007705
Chen_S3B	chr2_238160555_C_T	10.85078089	2.42949	1.41E−11	0.003719718	PC_17_feat-5	MCHC	2	2.38E+08	C	T	rs13007705
Chen_S3B	chr2_238160555_C_T	15.8728952	2.42949	1.34E−16	0.003719718	PC_17_feat-5	RDW	2	2.38E+08	C	T	rs13007705
Chen_S3B	chr2_191656553_C_T	13.36754271	2.26619	4.29E−14	0.005417638	PC_7_feat-12	WBC	2	1.92E+08	C	T	rs13013264
Chen_S3B	chr2_233364091_A_G	27.49214413	2.53609	3.22E−28	0.002910114	PC_13_feat-13	PLT	2	2.33E+08	A	G	rs13015823
Chen_S3B	chr2_86239426_T_C	9.525783736	2.73676	2.98E−10	0.001833327	PC_1_feat-5	PLT	2	86239426	T	C	rs13017143
Chen_S3B	chr2_62183380_A_T	28.23062267	2.47695	5.88E−29	0.003334648	PC_5_feat-13	RBC	2	62183380	A	T	rs13018813
Chen_S3B	chr2_230257342_T_G	20.4621809	3.95049	3.45E−21	0.000112075	PC_15_feat-17	EOS	2	2.30E+08	T	G	rs13023767
Chen_S3B	chr2_28718396_C_T	10.69250396	2.77747	2.03E−11	0.001669283	PC_4_feat-20	HGB	2	28718396	C	T	rs13028787
Chen_S3B	chr2_70179991_T_C	13.7878124	2.71733	1.63E−14	0.001917211	PC_18_feat-19	RBC	2	70179991	T	C	rs13028968
Chen_S3B	chr2_219170396_C_A	12.4436975	3.47061	3.60E−13	0.000338369	PC_12_feat-11	MCV	2	2.19E+08	C	A	rs13029742
Chen_S3B	chr2_148046103_C_G	22.60380065	2.15411	2.49E−23	0.007012777	PC_4_feat-5	MONO	2	1.48E+08	C	G	rs13032786
Chen_S3B	chr2_62120707_A_G	9.542118103	2.30415	2.87E−10	0.004964208	PC_5_feat-13	HGB	2	62120707	A	G	rs13033531
Chen_S3B	chr2_66433271_G_T	9.496209317	2.26344	3.19E−10	0.005452052	PC_13_feat-10	EOS	2	66433271	G	T	rs13033745
Chen_S3B	chr2_66433271_G_T	13.29843201	2.26344	5.03E−14	0.005452052	PC_13_feat-10	WBC	2	66433271	G	T	rs13033745
Chen_S3B	chr20_57441016_T_C	37.27490548	3.00515	5.31E−38	0.000988212	PC_19_feat-19	MPV	20	57441016	T	C	rs13039273
Chen_S3B	chr20_38265947_A_G	10.83564714	2.64128	1.46E−11	0.002284126	PC_8_feat-14	WBC	20	38265947	A	G	rs13040437
Chen_S3B	chr20_50517998_A_T	18.94692156	2.94981	1.13E−19	0.001122509	PC_3_feat-17	EOS	20	50517998	A	T	rs13045492
Chen_S3B	chr22_50670081_G_A	47.74714697	3.20078	1.79E−48	0.000629825	PC_2_feat-16	MPV	22	50670081	G	A	rs13053850
Chen_S3B	chr3_122295835_A_T	16.52724355	2.62177	2.97E−17	0.002389076	PC_2_feat-9	EOS	3	1.22E+08	A	T	rs13061521
Chen_S3B	chr3_56824862_C_G		2.90848		0.001234582	PC_12_feat-12	PLT	3	56824862	C	G	rs13062635
Chen_S3B	chr3_152368744_A_G	9.769551079	2.02297	1.70E−10	0.00948484	PC_6_feat-6	LYM	3	1.52E+08	A	G	rs13065698
Chen_S3B	chr3_24192741_A_T	10.18111459	2.71642	6.59E−11	0.001921233	PC_19_feat-14	LYM	3	24192741	A	T	rs13065854
Chen_S3B	chr7_158782527_G_A	21.59006688	2.05357	2.57E−22	0.008839547	PC_4_feat-5	PLT	7	1.59E+08	G	A	rs1307540
Chen_S3B	chr3_27431575_A_G	21.22767829	2.09161	5.92E−22	0.008098228	PC_15_feat-18	PLT	3	27431575	A	G	rs13077400
Chen_S3B	chr3_49324358_A_G	28.627088	2.47073	2.36E−29	0.003382751	PC_2_feat-9	RDW	3	49324358	A	G	rs13078949
Chen_S3B	chr3_14884722_C_T	14.06348626	2.32942	8.64E−15	0.004683602	PC_18_feat-4	RBC	3	14884722	C	T	rs13080281
Chen_S3B	chr3_52615732_A_G	19.50584541	2.36582	3.12E−20	0.004307051	PC_4_feat-4	RBC	3	52615732	A	G	rs13083798
Chen_S3B	chr3_39146367_G_A	16.97469413	2.07475	1.06E−17	0.008418796	PC_18_feat-15	PLT	3	39146367	G	A	rs13084317
Chen_S3B	chr3_196789417_A_C	34.1214782	2.23527	7.56E−35	0.005817414	PC_4_feat-11	PLT	3	1.97E+08	A	C	rs13092376
Chen_S3B	chr3_50295266_G_A	9.761953897	2.96109	1.73E−10	0.00109373	PC_12_feat-14	BASO	3	50295266	G	A	rs13100173
Chen_S3B	chr3_50137139_C_T	11.70553377	2.99196	1.97E−12	0.001018685	PC_9_feat-9	MPV	3	50137139	C	T	rs13100903
Chen_S3B	chr4_102267552_C_T	39.75696195	1.95981	1.75E−40	0.01096958	PC_8_feat-4	HCT	4	1.02E+08	C	T	rs13107325
Chen_S3B	chr4_102267552_C_T	37.97469413	1.95981	1.06E−38	0.01096958	PC_8_feat-4	HGB	4	1.02E+08	C	T	rs13107325
Chen_S3B	chr4_102267552_C_T	15.92081875	1.95981	1.20E−16	0.01096958	PC_8_feat-4	RBC	4	1.02E+08	C	T	rs13107325
Chen_S3B	chr4_48943818_A_T	14.85387196	2.35067	1.40E−15	0.00445995	PC_15_feat-10	PLT	4	48943818	A	T	rs13113577
Chen_S3B	chr4_140930201_C_T	22.25258819	2.1713	5.59E−23	0.006740622	PC_16_feat-17	PLT	4	1.41E+08	C	T	rs13118519
Chen_S3B	chr4_138171565_A_G	12.52287875	1.97148	3.00E−13	0.01067874	PC_9_feat-5	EOS	4	1.38E+08	A	G	rs13120371
Chen_S3B	chr4_52980417_T_C	9.958607315	2.36719	1.10E−10	0.004293485	PC_4_feat-18	PLT	4	52980417	T	C	rs13120717
Chen_S3B	chr4_80253438_G_A	31.25806092	7949-01-01	5.52E−32	0.016036146	PC_17_feat-13	HGB	4	80253438	G	A	rs13125101
Chen_S3B	chr4_38364469_T_C	234.6516951	1.99747	2.23E−235	0.010058425	PC_17_feat-15	LYM	4	38364469	T	C	rs13133642
Chen_S3B	chr4_3051098_T_C	17.08460016	1.99706	8.23E−18	0.010067926	PC_7_feat-12	NEU	4	3051098	T	C	rs1313766
Chen_S3B	chr4_82624823_C_T	101.6289321	3.71865	2.35E−102	0.000191139	PC_2_feat-14	EOS	4	82624823	C	T	rs13138355
Chen_S3B	chr4_55612773_T_A	9.860120914	2.20476	1.38E−10	0.006240796	PC_4_feat-10	LYM	4	55612773	T	A	rs13139100
Chen_S3B	chr4_155698052_T_C	10.00130484	1.94523	9.97E−11	0.011344099	PC_16_feat-17	LYM	4	1.56E+08	T	C	rs13143871
Chen_S3B	chr4_145559296_T_C	13.05601112	2.23345	8.79E−14	0.005841845	PC_8_feat-10	HGB	4	1.46E+08	T	C	rs13145825
Chen_S3B	chr5_135423837_A_T	12.21324858	5837-02-01	6.12E−13	0.002607954	PC_9_feat-19	MPV	5	1.35E+08	A	T	rs13158375
Chen_S3B	chr5_122849064_G_A	33.51004152	3.07001	3.09E−34	0.000851118	PC_3_feat-20	MPV	5	1.23E+08	G	A	rs13172043
Chen_S3B	chr5_76284591_T_G	14.838632	3.32049	1.45E−15	0.00047809	PC_10_feat-20	RDW	5	76284591	T	G	rs13174383
Chen_S3B	chr22_50541642_G_A	11.326058	2.75752	4.72E−12	0.001747753	PC_18_feat-15	MONO	22	50541642	G	A	rs131785
Chen_S3B	chr22_50525536_C_G		1.89152		0.012837487	PC_9_feat-10	MCV	22	50525536	C	G	rs131806
Chen_S3B	chr5_179699456_G_A	17.56703071	1.94232	2.71E−18	0.011420365	PC_3_feat-4	WBC	5	1.80E+08	G	A	rs13180726
Chen_S3B	chr5_115934335_A_G	9.617982957	2.98884	2.41E−10	0.00102603	PC_15_feat-6	MCH	5	1.16E+08	A	G	rs13181748
Chen_S3B	chr5_96785480_G_A	19.17069623	2.48037	6.75E−20	0.003308491	PC_13_feat-9	PLT	5	96785480	G	A	rs13185488
Chen_S3B	chr5_35853217_G_T	16.29413629	9636-01-01	5.08E−17	0.010874267	PC_20_feat-14	BASO	5	35853217	G	T	rs13188960
Chen_S3B	chr6_52419633_G_T	12.1001795	2.95432	7.94E−13	0.001110913	PC_9_feat-5	NEU	6	52419633	G	T	rs13194636
Chen_S3B	chr6_15181646_C_T	41.14752001	2.15245	7.12E−42	0.007039633	PC_4_feat-3	RBC	6	15181646	C	T	rs13198761
Chen_S3B	chr6_135116248_T_C		1.95982		0.010969327	PC_8_feat-9	MCH	6	1.35E+08	T	C	rs1320959
Chen_S3B	chr6_36670914_A_C	18.32239305	2.24441	4.76E−19	0.005696263	PC_3_feat-9	WBC	6	36670914	A	C	rs1321308
Chen_S3B	chr6_36670859_G_A	19.03292027	2.24341	9.27E−20	0.005709394	PC_3_feat-9	NEU	6	36670859	G	A	rs1321309
Chen_S3B	chr6_109293702_T_C	224.89279	2.91538	1.28E−225	0.001215122	PC_15_feat-10	RBC	6	1.09E+08	T	C	rs13219432
Chen_S3B	chr6_16758194_C_T	35.00130484	2.35049	9.97E−36	0.004461799	PC_2_feat-8	WBC	6	16758194	C	T	rs1322599
Chen_S3B	chr7_75824834_A_T	87.79860288	1.71481	1.59E−88	0.019283684	PC_3_feat-17	EOS	7	75824834	A	T	rs13226583
Chen_S3B	chr7_149188966_C_T	22.8728952	2.56631	1.34E−23	0.002714501	PC_7_feat-19	NEU	7	1.49E+08	C	T	rs13231262
Chen_S3B	chr7_149188966_C_T	15.3990271	2.56631	3.99E−16	0.002714501	PC_7_feat-19	WBC	7	1.49E+08	C	T	rs13231262
Chen_S3B	chr7_73734972_G_A	27.90657831	2.90306	1.24E−28	0.001250086	PC_4_feat-19	MPV	7	73734972	G	A	rs13233747
Chen_S3B	chr7_65600428_G_A	17.53610701	4.45577	2.91E−18	3.50E−05	PC_12_feat-17	NEU	7	65600428	G	A	rs13235246
Chen_S3B	chr7_44793466_C_T	13.2313619	2.34877	5.87E−14	0.004479505	PC_15_feat-6	HCT	7	44793466	C	T	rs13236827
Chen_S3B	chr8_60735992_C_T	11.01592297	2.55099	9.64E−12	0.002811966	PC_15_feat-6	MPV	8	60735992	C	T	rs13256023
Chen_S3B	chr8_94973643_G_T	35.83564714	1.47582	1.46E−36	0.033433358	PC_8_feat-15	HGB	8	94973643	G	T	rs13270641
Chen_S3B	chr8_40181912_G_A	11.69897	2.64625	2.00E−12	0.002258136	PC_14_feat-18	LYM	8	40181912	G	A	rs13270718
Chen_S3B	chr8_115585182_T_G	58.36151074	2.66951	4.35E−59	0.002140376	PC_14_feat-19	MONO	8	1.16E+08	T	G	rs13271228
Chen_S3B	chr8_9028673_G_T	64.2487209	3.05226	5.64E−65	0.000886625	PC_14_feat-17	RDW	8	9028673	G	T	rs13272451
Chen_S3B	chr8_85374328_A_G	26.18243463	2.64418	6.57E−27	0.002268924	PC_6_feat-14	MCHC	8	85374328	A	G	rs13273654
Chen_S3B	chr8_129592317_G_A	37.77989191	2.35462	1.66E−38	0.00441957	PC_19_feat-6	MCH	8	1.30E+08	G	A	rs13277237
Chen_S3B	chr8_129592317_G_A	56.25727487	2.35462	5.53E−57	0.00441957	PC_19_feat-6	MCV	8	1.30E+08	G	A	rs13277237
Chen_S3B	chr8_144522536_T_G	18.4424928	2.25926	3.61E−19	0.00550478	PC_2_feat-3	RDW	8	1.45E+08	T	G	rs13277542
Chen_S3B	chr10_95294018_G_T	36.1408617	2.36913	7.23E−37	0.004274349	PC_19_feat-4	MPV	10	95294018	G	T	rs1328599
Chen_S3B	chr9_128704210_G_T	17.68824614	3.00205	2.05E−18	0.000995291	PC_12_feat-6	NEU	9	1.29E+08	G	T	rs13289095
Chen_S3B	chr9_128704210_G_T	17.68402965	3.00205	2.07E−18	0.000995291	PC_12_feat-6	WBC	9	1.29E+08	G	T	rs13289095
Chen_S3B	chr6_46903448_C_T	9.573488739	2.96764	2.67E−10	0.001077358	PC_16_feat-18	MCHC	6	46903448	C	T	rs1328965
Chen_S3B	chr9_282738_A_G	31.92445304	1.69085	1.19E−32	0.020377458	PC_13_feat-12	NEU	9	282738	A	G	rs13291664
Chen_S3B	chr9_282738_A_G	27.80410035	1.69085	1.57E−28	0.020377458	PC_13_feat-12	WBC	9	282738	A	G	rs13291664
Chen_S3B	chr6_13920785_T_C	9.872895202	2.72414	1.34E−10	0.001887383	PC_11_feat-15	RDW	6	13920785	T	C	rs1330118
Chen_S3B	chr1_34825624_C_T	10.50723961	2.15105	3.11E−11	0.007062362	PC_5_feat-11	WBC	1	34825624	C	T	rs13303224
Chen_S3B	chr17_44251636_A_C	16.92081875	2.94871	1.20E−17	0.001125356	PC_15_feat-11	LYM	17	44251636	A	C	rs13306780
Chen_S3B	chr17_44251636_A_C	56.04383157	2.94871	9.04E−57	0.001125356	PC_15_feat-11	MCH	17	44251636	A	C	rs13306780
Chen_S3B	chr17_44251636_A_C	247.5391022	2.94871	2.89E−248	0.001125356	PC_15_feat-11	MCHC	17	44251636	A	C	rs13306780
Chen_S3B	chr17_44251636_A_C	49.65560773	2.94871	2.21E−50	0.001125356	PC_15_feat-11	RDW	17	44251636	A	C	rs13306780
Chen_S3B	chr7_39991669_A_G	22.03668449	3.14638	9.19E−23	0.000713871	PC_17_feat-17	LYM	7	39991669	A	G	rs13310449
Chen_S3B	chr3_157077679_A_G	9.795880017	3.05584	1.60E−10	0.000879346	PC_13_feat-12	MCH	3	1.57E+08	A	G	rs13322435
Chen_S3B	chr3_157077679_A_G	21.70774393	3.05584	1.96E−22	0.000879346	PC_13_feat-12	PLT	3	1.57E+08	A	G	rs13322435
Chen_S3B	chr3_157077679_A_G	12.2636035	3.05584	5.45E−13	0.000879346	PC_13_feat-12	RBC	3	1.57E+08	A	G	rs13322435
Chen_S3B	chr9_90805290_G_A	13.74714697	2.96463	1.79E−14	0.001084851	PC_5_feat-9	MONO	9	90805290	G	A	rs1333633
Chen_S3B	chr9_90805221_T_A	23.75448733	2.13441	1.76E−24	0.007338208	PC_20_feat-13	PLT	9	90805221	T	A	rs1333634
Chen_S3B	chr16_2125322_G_T	12.93554201	2.37979	1.16E−13	0.00417071	PC_8_feat-8	NEU	16	2125322	G	T	rs13337177
Chen_S3B	chr10_26438309_T_A	17.57511836	3.36198	2.66E−18	0.00043453	PC_16_feat-5	WBC	10	26438309	T	A	rs1335540
Chen_S3B	chr2_65434709_T_C	48.28903688	2.24356	5.14E−49	0.005707422	PC_20_feat-6	MONO	2	65434709	T	C	rs13385171
Chen_S3B	chr2_164672366_C_T	13.19517932	2.59706	6.38E−14	0.002528949	PC_19_feat-6	HCT	2	1.65E+08	C	T	rs13389219
Chen_S3B	chr2_164672366_C_T	19.57348874	2.59706	2.67E−20	0.002528949	PC_19_feat-6	HGB	2	1.65E+08	C	T	rs13389219
Chen_S3B	chr2_164672366_C_T	10.1877553	2.59706	6.49E−11	0.002528949	PC_19_feat-6	LYM	2	1.65E+08	C	T	rs13389219
Chen_S3B	chr2_164672366_C_T	17.46470588	2.59706	3.43E−18	0.002528949	PC_19_feat-6	RBC	2	1.65E+08	C	T	rs13389219
Chen_S3B	chr2_191650130_G_A	10.42829117	2.1131	3.73E−11	0.00770726	PC_7_feat-12	NEU	2	1.92E+08	G	A	rs13392977
Chen_S3B	chr2_202313915_C_T	10.89962945	2.60693	1.26E−11	0.002472123	PC_8_feat-20	MCH	2	2.02E+08	C	T	rs13398233
Chen_S3B	chr13_28656444_A_G	34.11294562	3.24164	7.71E−35	0.000573271	PC_8_feat-11	HCT	13	28656444	A	G	rs1340817
Chen_S3B	chr13_28656444_A_G	31.89619628	3.24164	1.27E−32	0.000573271	PC_8_feat-11	HGB	13	28656444	A	G	rs1340817
Chen_S3B	chr13_28656444_A_G	28.05453141	3.24164	8.82E−29	0.000573271	PC_8_feat-11	RBC	13	28656444	A	G	rs1340817
Chen_S3B	chr2_105581084_T_G	9.995678626	5119-03-01	1.01E−10	0.000307681	PC_20_feat-15	WBC	2	1.06E+08	T	G	rs13410405
Chen_S3B	chr2_143594854_C_T	10.30103	3.62331	5.00E−11	0.000238062	PC_18_feat-19	HCT	2	1.44E+08	C	T	rs13415550
Chen_S3B	chr2_159828920_T_C	14.03432803	7463-02-01	9.24E−15	0.001793494	PC_9_feat-14	RBC	2	1.60E+08	T	C	rs1344632
Chen_S3B	chr2_16454507_C_T	11.89279003	2.36859	1.28E−12	0.004279667	PC_15_feat-12	MCH	2	16454507	C	T	rs1346749
Chen_S3B	chr3_27730523_T_G	23.51004152	3.48482	3.09E−24	0.000327476	PC_2_feat-5	EOS	3	27730523	T	G	rs1353286
Chen_S3B	chr3_56815721_T_C	31.24949161	3.49733	5.63E−32	0.000318178	PC_15_feat-18	LYM	3	56815721	T	C	rs1354034
Chen_S3B	chr2_235460834_G_A	26.88941029	1.67962	1.29E−27	0.02091125	PC_9_feat-20	MCH	2	2.35E+08	G	A	rs1356334
Chen_S3B	chr2_235460834_G_A	28.65169514	1.67962	2.23E−29	0.02091125	PC_9_feat-20	MCV	2	2.35E+08	G	A	rs1356334
Chen_S3B	chr2_235460834_G_A	11.46470588	1.67962	3.43E−12	0.02091125	PC_9_feat-20	RBC	2	2.35E+08	G	A	rs1356334
Chen_S3B	chr3_121916040_G_A	19.4828041	2.19473	3.29E−20	0.006386604	PC_6_feat-4	HGB	3	1.22E+08	G	A	rs1357531
Chen_S3B	chr3_133765549_T_C	16.95467702	2.91354	1.11E−17	0.001220281	PC_20_feat-15	MCHC	3	1.34E+08	T	C	rs1358023
Chen_S3B	chr2_176905020_G_A	9.886056648	3.44049	1.30E−10	0.000362669	PC_12_feat-10	HGB	2	1.77E+08	G	A	rs1358453
Chen_S3B	chr10_89635671_T_C	10.838632	4.21112	1.45E−11	6.15E−05	PC_12_feat-9	HCT	10	89635671	T	C	rs1359624
Chen_S3B	chr16_49851874_C_T	13.82681373	3.10187	1.49E−14	0.000790915	PC_3_feat-4	NEU	16	49851874	C	T	rs1362623
Chen_S3B	chr5_156956411_A_G	9.809668302	2.29543	1.55E−10	0.00506489	PC_10_feat-12	MCV	5	1.57E+08	A	G	rs1363232
Chen_S3B	chr16_75363093_C_T	22.52724355	3.03001	2.97E−23	0.000933233	PC_11_feat-9	PLT	16	75363093	C	T	rs1364077
Chen_S3B	chr3_42867558_T_C	27.92081875	1.83181	1.20E−28	0.014729568	PC_19_feat-19	NEU	3	42867558	T	C	rs1366045
Chen_S3B	chr3_42867558_T_C	38.2644011	1.83181	5.44E−39	0.014729568	PC_19_feat-19	WBC	3	42867558	T	C	rs1366045
Chen_S3B	chr2_8611333_A_G	23.89279003	2.80893	1.28E−24	0.001552637	PC_15_feat-4	RBC	2	8611333	A	G	rs1368928
Chen_S3B	chr2_144938340_G_A	36.10127482	7896-02-01	7.92E−37	0.001623305	PC_9_feat-9	HCT	2	1.45E+08	G	A	rs1371044
Chen_S3B	chr2_144938340_G_A	34.26760624	7896-02-01	5.40E−35	0.001623305	PC_9_feat-9	HGB	2	1.45E+08	G	A	rs1371044
Chen_S3B	chr2_145029483_T_C	10.89962945	5849-02-01	1.26E−11	0.002600758	PC_18_feat-10	WBC	2	1.45E+08	T	C	rs1371045
Chen_S3B	chr4_74082337_A_C	293.0931265	6764-02-01	8.07E−294	0.002106687	PC_2_feat-15	NEU	4	74082337	A	C	rs1371794
Chen_S3B	chr4_74082337_A_C	242.455932	6764-02-01	3.50E−243	0.002106687	PC_2_feat-15	WBC	4	74082337	A	C	rs1371794
Chen_S3B	chr8_75604947_G_A	14.1414628	3.66437	7.22E−15	0.000216586	PC_2_feat-14	HGB	8	75604947	G	A	rs1375647
Chen_S3B	chr3_98740330_C_CTAAT	13.6216021	2.21913	2.39E−14	0.006037679	PC_11_feat-18	EOS	3	98740330	C	CTAAT	rs137867987
Chen_S3B	chr8_38372934_G_C	24.07417243	2.38261	8.43E−25	0.004143716	PC_3_feat-4	RDW	8	38372934	G	C	rs138062971
Chen_S3B	chr13_45031612_T_G	12.07623804	2.0834	8.39E−13	0.008252775	PC_10_feat-6	LYM	13	45031612	T	G	rs13829
Chen_S3B	chr2_111493181_G_A	21.31785492	3.24131	4.81E−22	0.000573707	PC_7_feat-14	HCT	2	1.11E+08	G	A	rs138308793
Chen_S3B	chr2_111493181_G_A	14.63827216	3.24131	2.30E−15	0.000573707	PC_7_feat-14	HGB	2	1.11E+08	G	A	rs138308793
Chen_S3B	chr9_105020466_C_G	10.37882372	3.30285	4.18E−11	0.000497909	PC_7_feat-11	HGB	9	1.05E+08	C	G	rs138535374
Chen_S3B	chr21_35417122_C_G	19.73992861	3.16795	1.82E−20	0.000679282	PC_6_feat-19	BASO	21	35417122	C	G	rs138595256
Chen_S3B	chr11_57608658_G_A	23.79317412	2.62964	1.61E−24	0.002346173	PC_19_feat-5	PLT	11	57608658	G	A	rs138770460
Chen_S3B	chr19_45808810_C_T	20.22988471	2.69179	5.89E−21	0.00203334	PC_2_feat-9	MCV	19	45808810	C	T	rs139063750
Chen_S3B	chr22_39142428_T_C	14.92445304	2.56344	1.19E−15	0.002732499	PC_13_feat-17	RBC	22	39142428	T	C	rs139395
Chen_S3B	chr11_116866586_C_T	10.69464863	2.79091	2.02E−11	0.001618415	PC_7_feat-3	RBC	11	1.17E+08	C	T	rs139447106
Chen_S3B	chr4_75362905_T_C	13.43297363	2.84806	3.69E−14	0.001418861	PC_7_feat-19	PLT	4	75362905	T	C	rs1395360
Chen_S3B	chr2_30223217_T_C	9.869666232	2.57074	1.35E−10	0.002686953	PC_5_feat-17	EOS	2	30223217	T	C	rs1396836
Chen_S3B	chr21_44865135_C_T	11.52724355	3.53237	2.97E−12	0.000293515	PC_19_feat-15	LYM	21	44865135	C	T	rs139711584
Chen_S3B	chr6_130033828_T_C	9.468521083	1.92086	3.40E−10	0.01199886	PC_13_feat-16	BASO	6	1.30E+08	T	C	rs139719552
Chen_S3B	chr1_92376810_A_C	17.29328222	3.62479	5.09E−18	0.000237252	PC_12_feat-18	WBC	1	92376810	A	C	rs139795227
Chen_S3B	chr22_37702051_C_T	10.74958	3.51754	1.78E−11	0.000303711	PC_13_feat-10	MCV	22	37702051	C	T	rs139953331
Chen_S3B	chr15_43735687_T_C	18.7235382	3.79914	1.89E−19	0.000158803	PC_2_feat-11	LYM	15	43735687	T	C	rs139974673
Chen_S3B	chr15_43735687_T_C	25.65757732	3.79914	2.20E−26	0.000158803	PC_2_feat-11	MCH	15	43735687	T	C	rs139974673
Chen_S3B	chr15_43735687_T_C	86.52287875	3.79914	3.00E−87	0.000158803	PC_2_feat-11	PLT	15	43735687	T	C	rs139974673
Chen_S3B	chr15_43735687_T_C	13.7878124	3.79914	1.63E−14	0.000158803	PC_2_feat-11	WBC	15	43735687	T	C	rs139974673
Chen_S3B	chr2_66443844_C_A	10.42136079	2.41587	3.79E−11	0.003838221	PC_4_feat-13	RBC	2	66443844	C	A	rs1401444
Chen_S3B	chr18_26260506_C_A	11.2069084	2.58356	6.21E−12	0.002608795	PC_14_feat-4	RBC	18	26260506	C	A	rs140262548
Chen_S3B	chr4_127625245_A_G	27.73048706	8133-02-01	1.86E−28	0.001537092	PC_16_feat-18	MCV	4	1.28E+08	A	G	rs140291958
Chen_S3B	chr7_17774541_T_A	32.27002571	3107-02-01	5.37E−33	0.0048899	PC_10_feat-11	MCH	7	17774541	T	A	rs1404417
Chen_S3B	chr7_17774541_T_A	23.4710833	3107-02-01	3.38E−24	0.0048899	PC_10_feat-11	MCV	7	17774541	T	A	rs1404417
Chen_S3B	chr11_100774731_T_TA	12.09366496	2.68003	8.06E−13	0.002089152	PC_4_feat-3	MONO	11	1.01E+08	T	TA	rs140501712
Chen_S3B	chr22_50532837_T_C	297.2125395	2.32897	6.13E−298	0.004688458	PC_10_feat-15	MCH	22	50532837	T	C	rs140522
Chen_S3B	chr22_50532837_T_C	150.9788107	2.32897	1.05E−151	0.004688458	PC_10_feat-15	RBC	22	50532837	T	C	rs140522
Chen_S3B	chr10_89243047_C_T	24.57839607	2.98881	2.64E−25	0.001026101	PC_12_feat-11	NEU	10	89243047	C	T	rs1412445
Chen_S3B	chr10_89243047_C_T	22.60554832	2.98881	2.48E−23	0.001026101	PC_12_feat-11	WBC	10	89243047	C	T	rs1412445
Chen_S3B	chr4_127878475_C_T	30.44611697	3.10714	3.58E−31	0.000781376	PC_6_feat-13	MCH	4	1.28E+08	C	T	rs141430271
Chen_S3B	chr1_220919496_C_G	21.86646109	2.01595	1.36E−22	0.0096394	PC_17_feat-16	EOS	1	2.21E+08	C	G	rs1414517
Chen_S3B	chr19_40617399_T_G	9.53165267	7353-03-01	2.94E−10	0.00018395	PC_7_feat-14	EOS	19	40617399	T	G	rs141724981
Chen_S3B	chr1_221172400_A_G	9.630784143	3.12388	2.34E−10	0.000751831	PC_8_feat-4	MCV	1	2.21E+08	A	G	rs1417922
Chen_S3B	chr4_102480566_A_G	20.64016452	4.01586	2.29E−21	9.64E−05	PC_11_feat-5	MONO	4	1.02E+08	A	G	rs141936164
Chen_S3B	chr10_58515168_C_T	20.7212464	2.56033	1.90E−21	0.002752137	PC_2_feat-11	HCT	10	58515168	C	T	rs1427200
Chen_S3B	chr2_144642750_A_G	19.80410035	2.41792	1.57E−20	0.003820146	PC_2_feat-16	BASO	2	1.45E+08	A	G	rs1427499
Chen_S3B	chr2_144642750_A_G	16.88605665	2.41792	1.30E−17	0.003820146	PC_2_feat-16	EOS	2	1.45E+08	A	G	rs1427499
Chen_S3B	chr3_48532275_C_T	11.40671393	2.37345	3.92E−12	0.004232042	PC_11_feat-13	MPV	3	48532275	C	T	rs142876825
Chen_S3B	chr4_147362952_T_A	9.8569852	2.40147	1.39E−10	0.003967619	PC_19_feat-11	WBC	4	1.47E+08	T	A	rs1429139
Chen_S3B	chr3_69805436_G_C	23.98296666	2.91902	1.04E−24	0.00120498	PC_15_feat-6	PLT	3	69805436	G	C	rs1430609
Chen_S3B	chr3_69804650_T_C	33.86327943	2.32653	1.37E−34	0.004714873	PC_8_feat-4	HCT	3	69804650	T	C	rs1430611
Chen_S3B	chr2_196168660_GT_G	9.286509457	2.09453	5.17E−10	0.008043962	PC_16_feat-5	RDW	2	1.96E+08	GT	G	rs143130444
Chen_S3B	chr4_89299508_C_T	24.29670862	8482-02-01	5.05E−25	0.001418404	PC_10_feat-11	LYM	4	89299508	C	T	rs1431545
Chen_S3B	chr19_45241294_T_C	14.85387196	2963-02-01	1.40E−15	0.005054754	PC_19_feat-8	BASO	19	45241294	T	C	rs143273199
Chen_S3B	chr19_45241294_T_C	212.0315171	2963-02-01	9.30E−213	0.005054754	PC_19_feat-8	MONO	19	45241294	T	C	rs143273199
Chen_S3B	chr22_41931046_G_C	9.346787486	2.81237	4.50E−10	0.001540388	PC_4_feat-16	BASO	22	41931046	G	C	rs143290435
Chen_S3B	chr1_199041592_C_T	20.4828041	3.28607	3.29E−21	0.000517523	PC_18_feat-16	HCT	1	1.99E+08	C	T	rs1434282
Chen_S3B	chr1_199041592_C_T	28.89619628	3.28607	1.27E−29	0.000517523	PC_18_feat-16	HGB	1	1.99E+08	C	T	rs1434282
Chen_S3B	chr1_199041592_C_T	30.41566878	3.28607	3.84E−31	0.000517523	PC_18_feat-16	MPV	1	1.99E+08	C	T	rs1434282
Chen_S3B	chr1_199041592_C_T	104.298432	3.28607	5.03E−105	0.000517523	PC_18_feat-16	RBC	1	1.99E+08	C	T	rs1434282
Chen_S3B	chr4_173517433_G_GT	11.01010544	2.36142	9.77E−12	0.004350909	PC_3_feat-12	PLT	4	1.74E+08	G	GT	rs143490035
Chen_S3B	chr1_198486261_C_T	12.68824614	2.45014	2.05E−13	0.00354699	PC_5_feat-4	NEU	1	1.98E+08	C	T	rs143554274
Chen_S3B	chr7_100711557_A_G	140.2992963	3.27038	5.02E−141	0.000536562	PC_2_feat-8	HCT	7	1.01E+08	A	G	rs143593369
Chen_S3B	chr7_100711557_A_G	136.7077439	3.27038	1.96E−137	0.000536562	PC_2_feat-8	HGB	7	1.01E+08	A	G	rs143593369
Chen_S3B	chr2_85956904_A_G	11.64975198	3.22791	2.24E−12	0.000591684	PC_8_feat-16	RBC	2	85956904	A	G	rs1438153
Chen_S3B	chr8_78745431_T_C	116.0087739	2.67253	9.80E−117	0.002125544	PC_8_feat-6	LYM	8	78745431	T	C	rs1441850
Chen_S3B	chr17_32822506_G_T	100.2153827	3.28707	6.09E−101	0.000516333	PC_8_feat-17	RDW	17	32822506	G	T	rs144299400
Chen_S3B	chr4_104884951_A_T	18.67366414	2.63354	2.12E−19	0.002325198	PC_18_feat-12	MCV	4	1.05E+08	A	T	rs144317085
Chen_S3B	chr4_104884951_A_T	31.50863831	2.63354	3.10E−32	0.002325198	PC_18_feat-12	MONO	4	1.05E+08	A	T	rs144317085
Chen_S3B	chr4_104884951_A_T	21.52287875	2.63354	3.00E−22	0.002325198	PC_18_feat-12	WBC	4	1.05E+08	A	T	rs144317085
Chen_S3B	chr2_109689158_C_T	9.879426069	3.04923	1.32E−10	0.000892833	PC_2_feat-10	MCV	2	1.10E+08	C	T	rs144442782
Chen_S3B	chr5_100710371_T_C	12.93930216	2.84517	1.15E−13	0.001428335	PC_17_feat-10	NEU	5	1.01E+08	T	C	rs1445171
Chen_S3B	chr2_91982752_C_T	11.36051351	2.32562	4.36E−12	0.004724763	PC_10_feat-20	EOS	2	91982752	C	T	rs144562456
Chen_S3B	chr5_150659110_T_C	11.19791074	2.58374	6.34E−12	0.002607714	PC_3_feat-9	HCT	5	1.51E+08	T	C	rs14458
Chen_S3B	chr2_223100125_G_C	33.36151074	1.89208	4.35E−34	0.012820944	PC_20_feat-4	MPV	2	2.23E+08	G	C	rs1448290
Chen_S3B	chr2_223117716_G_A	19.26042766	1.98104	5.49E−20	0.01044624	PC_1_feat-18	LYM	2	2.23E+08	G	A	rs1448318
Chen_S3B	chr2_181454574_C_T	13.28819277	1.88254	5.15E−14	0.013105693	PC_12_feat-18	BASO	2	1.81E+08	C	T	rs1449263
Chen_S3B	chr14_73771327_G_A	66.19111413	3.13343	6.44E−67	0.000735479	PC_4_feat-14	MCH	14	73771327	G	A	rs144991697
Chen_S3B	chr13_28187455_G_A		1.84672		0.014232461	PC_13_feat-18	MONO	13	28187455	G	A	rs145096717
Chen_S3B	chr10_36172832_G_A	12.87614836	2.56348	1.33E−13	0.002732247	PC_18_feat-17	HCT	10	36172832	G	A	rs1451192
Chen_S3B	chr10_36172832_G_A	15.43770714	2.56348	3.65E−16	0.002732247	PC_18_feat-17	RBC	10	36172832	G	A	rs1451192
Chen_S3B	chr1_35856133_T_G	12.86646109	2.59852	1.36E−13	0.002520461	PC_12_feat-11	MCH	1	35856133	T	G	rs145204399
Chen_S3B	chr12_51291006_G_A	101.8124793	2.26038	1.54E−102	0.005490602	PC_4_feat-11	MPV	12	51291006	G	A	rs145279960
Chen_S3B	chr19_8387797_C_A	43.79588002	2.13597	1.60E−44	0.007311896	PC_3_feat-15	MCH	19	8387797	C	A	rs145430844
Chen_S3B	chr19_8387797_C_A	39.38615818	2.13597	4.11E−40	0.007311896	PC_3_feat-15	MCV	19	8387797	C	A	rs145430844
Chen_S3B	chr14_81220594_A_AT	16.31158018	3.25086	4.88E−17	0.000561229	PC_14_feat-16	NEU	14	81220594	A	AT	rs145594822
Chen_S3B	chr19_45239644_C_T	42.23882419	2.29389	5.77E−43	0.005082882	PC_19_feat-8	EOS	19	45239644	C	T	rs145605569
Chen_S3B	chr19_45239644_C_T	16.11350927	2.29389	7.70E−17	0.005082882	PC_19_feat-8	LYM	19	45239644	C	T	rs145605569
Chen_S3B	chr16_24033600_A_G	13.43062609	2.50591	3.71E−14	0.003119536	PC_13_feat-6	LYM	16	24033600	A	G	rs145719494
Chen_S3B	chr4_80243569_C_T	31.89962945	1.76847	1.26E−32	0.01704237	PC_17_feat-13	HCT	4	80243569	C	T	rs1458038
Chen_S3B	chr7_2522567_C_CCCCCGG	12.38404995	2.23826	4.13E−13	0.005777501	PC_3_feat-14	MPV	7	2522567	C	CCCCCGG	rs145812773
Chen_S3B	chr11_62433010_G_A	9.899629455	2.48105	1.26E−10	0.003303315	PC_10_feat-15	PLT	11	62433010	G	A	rs145908530
Chen_S3B	chr17_43731839_A_C	20.52578374	2.69905	2.98E−21	0.001999632	PC_14_feat-14	EOS	17	43731839	A	C	rs145947882
Chen_S3B	chr19_11366864_C_T	14.70774393	3.37041	1.96E−15	0.000426177	PC_10_feat-15	PLT	19	11366864	C	T	rs146207376
Chen_S3B	chr9_113437747_G_C	17.75945075	4.02873	1.74E−18	9.36E−05	PC_9_feat-8	MPV	9	1.13E+08	G	C	rs146378021
Chen_S3B	chr19_10567956_T_C	20.13786862	3.37778	7.28E−21	0.000419006	PC_16_feat-5	MCH	19	10567956	T	C	rs1465702
Chen_S3B	chr1_217262839_C_T	28.15552282	2.29903	6.99E−29	0.005023079	PC_7_feat-17	HCT	1	2.17E+08	C	T	rs1466
Chen_S3B	chr1_217262839_C_T	25.03058409	2.29903	9.32E−26	0.005023079	PC_7_feat-17	HGB	1	2.17E+08	C	T	rs1466
Chen_S3B	chr1_217262839_C_T	21.75202673	2.29903	1.77E−22	0.005023079	PC_7_feat-17	RBC	1	2.17E+08	C	T	rs1466
Chen_S3B	chr3_151328520_G_A	9.677780705	3.21227	2.10E−10	0.000613381	PC_3_feat-16	MONO	3	1.51E+08	G	A	rs1466684
Chen_S3B	chr3_194400269_A_G	17.41907502	4.70474	3.81E−18	1.97E−05	PC_14_feat-3	MPV	3	1.94E+08	A	G	rs1466733
Chen_S3B	chr3_194400269_A_G	16.15926677	4.70474	6.93E−17	1.97E−05	PC_14_feat-3	PLT	3	1.94E+08	A	G	rs1466733
Chen_S3B	chr6_52418340_C_T	24.28567024	2.82762	5.18E−25	0.001487236	PC_13_feat-18	MPV	6	52418340	C	T	rs146818600
Chen_S3B	chr12_112339293_G_A	37.4710833	2.25335	3.38E−38	0.005580203	PC_6_feat-16	RDW	12	1.12E+08	G	A	rs1468252
Chen_S3B	chr12_45761362_T_C	24.4202164	1.81992	3.80E−25	0.015138401	PC_11_feat-18	RBC	12	45761362	T	C	rs1468993
Chen_S3B	chr12_26950516_G_A	9.614393726	3.26328	2.43E−10	0.000545406	PC_12_feat-20	BASO	12	26950516	G	A	rs146970669
Chen_S3B	chr1_43647437_C_CA	15.84771166	2.40484	1.42E−16	0.003936951	PC_13_feat-15	RBC	1	43647437	C	CA	rs147154109
Chen_S3B	chr6_165769413_T_C	12.36151074	2.63539	4.35E−13	0.002315315	PC_6_feat-17	PLT	6	1.66E+08	T	C	rs1472265
Chen_S3B	chr15_43735849_C_T	10.91721463	3.79914	1.21E−11	0.000158803	PC_2_feat-11	MCHC	15	43735849	C	T	rs147233090
Chen_S3B	chr7_6652974_T_C	18.59345982	2.38376	2.55E−19	0.004132758	PC_10_feat-13	NEU	7	6652974	T	C	rs1474419
Chen_S3B	chr7_6652974_T_C	21.50723961	2.38376	3.11E−22	0.004132758	PC_10_feat-13	WBC	7	6652974	T	C	rs1474419
Chen_S3B	chr9_113152303_C_T	18.8569852	2.75364	1.39E−19	0.001763437	PC_19_feat-5	MCH	9	1.13E+08	C	T	rs147707926
Chen_S3B	chr9_113152303_C_T	23.69036983	2.75364	2.04E−24	0.001763437	PC_19_feat-5	MCV	9	1.13E+08	C	T	rs147707926
Chen_S3B	chr6_118894738_C_G	23.44855	1.67549	3.56E−24	0.021111058	PC_10_feat-10	MPV	6	1.19E+08	C	G	rs147886588
Chen_S3B	chr22_39946989_A_G	13.1700533	2.79678	6.76E−14	0.001596688	PC_17_feat-10	MPV	22	39946989	A	G	rs148328786
Chen_S3B	chr17_82519353_C_T	14.66756154	1.94976	2.15E−15	0.011226387	PC_14_feat-5	MPV	17	82519353	C	T	rs148524322
Chen_S3B	chr17_1336980_G_A	9.490797478	1.61764	3.23E−10	0.024119039	PC_19_feat-6	HCT	17	1336980	G	A	rs148799368
Chen_S3B	chr17_1336980_G_A	9.356547324	1.61764	4.40E−10	0.024119039	PC_19_feat-6	HGB	17	1336980	G	A	rs148799368
Chen_S3B	chr7_50330658_C_T	19.45842076	2.83113	3.48E−20	0.001475265	PC_6_feat-16	BASO	7	50330658	C	T	rs149007767
Chen_S3B	chr6_126530014_C_T	13.65955589	2.15693	2.19E−14	0.006967388	PC_18_feat-17	NEU	6	1.27E+08	C	T	rs1490384
Chen_S3B	chr15_90035310_G_A	51.41907502	2.13069	3.81E−52	0.007401334	PC_1_feat-14	MPV	15	90035310	G	A	rs149039920
Chen_S3B	chr15_90035310_G_A	21.52724355	2.13069	2.97E−22	0.007401334	PC_1_feat-14	PLT	15	90035310	G	A	rs149039920
Chen_S3B	chr6_144064640_C_T	47.82102305	2.99009	1.51E−48	0.001023081	PC_8_feat-9	MONO	6	1.44E+08	C	T	rs149110519
Chen_S3B	chr13_30497150_C_CAGA	10.51144928	2.16697	3.08E−11	0.006808164	PC_13_feat-12	RBC	13	30497150	C	CAGA	rs149180914
Chen_S3B	chr20_48767764_C_A	25.49349497	3.04957	3.21E−26	0.000892134	PC_11_feat-12	NEU	20	48767764	C	A	rs149257976
Chen_S3B	chr20_48767764_C_A	21.59859946	3.04957	2.52E−22	0.000892134	PC_11_feat-12	WBC	20	48767764	C	A	rs149257976
Chen_S3B	chr3_49506082_C_T	24.77989191	2137-02-01	1.66E−25	0.006113642	PC_14_feat-10	MCH	3	49506082	C	T	rs149273410
Chen_S3B	chr2_43224818_G_A	11.92811799	2.17443	1.18E−12	0.006692217	PC_7_feat-15	EOS	2	43224818	G	A	rs149290349
Chen_S3B	chr2_43224818_G_A	76.4828041	2.17443	3.29E−77	0.006692217	PC_7_feat-15	LYM	2	43224818	G	A	rs149290349
Chen_S3B	chr2_43224818_G_A	50.90308999	2.17443	1.25E−51	0.006692217	PC_7_feat-15	MCH	2	43224818	G	A	rs149290349
Chen_S3B	chr2_43224818_G_A	45.90657831	2.17443	1.24E−46	0.006692217	PC_7_feat-15	MCV	2	43224818	G	A	rs149290349
Chen_S3B	chr2_43224818_G_A	87.85387196	2.17443	1.40E−88	0.006692217	PC_7_feat-15	PLT	2	43224818	G	A	rs149290349
Chen_S3B	chr17_66232877_G_C	78.45593196	2.33728	3.50E−79	0.004599599	PC_1_feat-9	PLT	17	66232877	G	C	rs149394327
Chen_S3B	chr17_39628211_C_G	19.59176003	2.71537	2.56E−20	0.001925883	PC_12_feat-17	HCT	17	39628211	C	G	rs1495099
Chen_S3B	chr2_44246019_G_A	10.29328222	4.36224	5.09E−11	4.34E−05	PC_17_feat-5	MCHC	2	44246019	G	A	rs149763434
Chen_S3B	chr7_50471338_C_T	10.92811799	3.418	1.18E−11	0.000381944	PC_2_feat-10	LYM	7	50471338	C	T	rs149984502
Chen_S3B	chr6_90296508_G_A	23.81815641	2.49808	1.52E−24	0.003176289	PC_10_feat-11	RBC	6	90296508	G	A	rs1504215
Chen_S3B	chr2_110994574_T_C	96.37263414	2.17465	4.24E−97	0.006688828	PC_8_feat-4	MONO	2	1.11E+08	T	C	rs150449635
Chen_S3B	chr2_180378424_G_T	9.841637508	2.36113	1.44E−10	0.004353815	PC_12_feat-14	MPV	2	1.80E+08	G	T	rs150489241
Chen_S3B	chr3_24301839_T_C	26.12378216	2.12469	7.52E−27	0.007504297	PC_7_feat-4	RDW	3	24301839	T	C	rs1505307
Chen_S3B	chr7_50376454_G_T	34.74472749	3.36129	1.80E−35	0.000435221	PC_2_feat-10	EOS	7	50376454	G	T	rs150640087
Chen_S3B	chr19_14388802_G_C	10.69897	1.84398	2.00E−11	0.014322539	PC_1_feat-16	MONO	19	14388802	G	C	rs150665764
Chen_S3B	chr19_14388802_G_C	11.31515464	1.84398	4.84E−12	0.014322539	PC_1_feat-16	PLT	19	14388802	G	C	rs150665764
Chen_S3B	chr19_14388802_G_C	18.31336373	1.84398	4.86E−19	0.014322539	PC_1_feat-16	WBC	19	14388802	G	C	rs150665764
Chen_S3B	chr9_132989126_C_T	57.7721133	2.21453	1.69E−58	0.006101969	PC_8_feat-6	EOS	9	1.33E+08	C	T	rs150813342
Chen_S3B	chr9_132989126_C_T		2.21453		0.006101969	PC_8_feat-6	MPV	9	1.33E+08	C	T	rs150813342
Chen_S3B	chr9_132989126_C_T	291.6777807	2.21453	2.10E−292	0.006101969	PC_8_feat-6	PLT	9	1.33E+08	C	T	rs150813342
Chen_S3B	chr3_128670816_G_A	35.00217692	2.02573	9.95E−36	0.009424753	PC_12_feat-16	WBC	3	1.29E+08	G	A	rs150918492
Chen_S3B	chr18_44463986_A_G	15.11690664	3.60249	7.64E−16	0.000249753	PC_7_feat-3	MCV	18	44463986	A	G	rs1511754
Chen_S3B	chr16_28494339_G_C	110.015923	2.61058	9.64E−111	0.002451433	PC_18_feat-8	MPV	16	28494339	G	C	rs151234
Chen_S3B	chr16_28494339_G_C	109.3936186	2.61058	4.04E−110	0.002451433	PC_18_feat-8	PLT	16	28494339	G	C	rs151234
Chen_S3B	chr3_148891917_T_C	11.64781748	2.95441	2.25E−12	0.001110683	PC_20_feat-9	EOS	3	1.49E+08	T	C	rs1516527
Chen_S3B	chr2_235458828_C_T	29.83268267	1.48278	1.47E−30	0.032901826	PC_13_feat-3	RDW	2	2.35E+08	C	T	rs1517006
Chen_S3B	chr3_194969721_T_C	24.0209071	2.52149	9.53E−25	0.003009608	PC_7_feat-14	HCT	3	1.95E+08	T	C	rs1517215
Chen_S3B	chr3_184019094_G_A	15.40011693	1.92112	3.98E−16	0.011991679	PC_7_feat-20	MCV	3	1.84E+08	G	A	rs1520195
Chen_S3B	chr13_50078320_A_C	28.4134127	2.10297	3.86E−29	0.007889146	PC_12_feat-13	LYM	13	50078320	A	C	rs1523178
Chen_S3B	chr1_30694645_A_G	10.41907502	4691-02-01	3.81E−11	0.003395471	PC_12_feat-10	MONO	1	30694645	A	G	rs1535770
Chen_S3B	chr9_332152_T_A	47.3705904	1.96076	4.26E−48	0.010945611	PC_15_feat-15	PLT	9	332152	T	A	rs1536609
Chen_S3B	chr1_87273536_T_C	12.59345982	2.03184	2.55E−13	0.009293087	PC_16_feat-5	BASO	1	87273536	T	C	rs1537061
Chen_S3B	chr1_213780136_C_T	11.07468791	2.11943	8.42E−12	0.007595738	PC_13_feat-4	MONO	1	2.14E+08	C	T	rs1539009
Chen_S3B	chr1_213780136_C_T	14.02319166	2.11943	9.48E−15	0.007595738	PC_13_feat-4	WBC	1	2.14E+08	C	T	rs1539009
Chen_S3B	chr10_928930_C_G	58.95078198	3.10725	1.12E−59	0.000781178	PC_6_feat-9	EOS	10	928930	C	G	rs1539174
Chen_S3B	chr14_100710432_G_A	17.82102305	2.54589	1.51E−18	0.002845182	PC_4_feat-17	MCH	14	1.01E+08	G	A	rs1555405
Chen_S3B	chr14_100710432_G_A	28.61261017	2.54589	2.44E−29	0.002845182	PC_4_feat-17	MCV	14	1.01E+08	G	A	rs1555405
Chen_S3B	chr14_100710432_G_A	11.45222529	2.54589	3.53E−12	0.002845182	PC_4_feat-17	MPV	14	1.01E+08	G	A	rs1555405
Chen_S3B	chr14_100710432_G_A	127.2604277	2.54589	5.49E−128	0.002845182	PC_4_feat-17	PLT	14	1.01E+08	G	A	rs1555405
Chen_S3B	chr14_100710432_G_A	10.102923	2.54589	7.89E−11	0.002845182	PC_4_feat-17	RBC	14	1.01E+08	G	A	rs1555405
Chen_S3B	chr2_61542991_C_A	14.98296666	2.70203	1.04E−15	0.001985958	PC_18_feat-10	MONO	2	61542991	C	A	rs1562309
Chen_S3B	chr4_83020217_G_A	11.25963731	2.01323	5.50E−12	0.009699961	PC_6_feat-20	MCH	4	83020217	G	A	rs1563646
Chen_S3B	chr2_173886232_T_A	9.690369833	5589-02-01	2.04E−10	0.002761214	PC_2_feat-16	RDW	2	1.74E+08	T	A	rs1567854
Chen_S3B	chr1_3080038_T_C	31.13489603	2.83992	7.33E−32	0.001445706	PC_13_feat-8	MCH	1	3080038	T	C	rs1569419
Chen_S3B	chr1_3080038_T_C	30.91721463	2.83992	1.21E−31	0.001445706	PC_13_feat-8	MCV	1	3080038	T	C	rs1569419
Chen_S3B	chr1_3080038_T_C	43.60205999	2.83992	2.50E−44	0.001445706	PC_13_feat-8	MPV	1	3080038	T	C	rs1569419
Chen_S3B	chr1_3080038_T_C	19.8068754	2.83992	1.56E−20	0.001445706	PC_13_feat-8	PLT	1	3080038	T	C	rs1569419
Chen_S3B	chr9_89600723_T_C	10.48017201	3.19908	3.31E−11	0.000632295	PC_4_feat-14	HCT	9	89600723	T	C	rs1571536
Chen_S3B	chr10_30215779_G_A	10.84466396	2.10143	1.43E−11	0.007917171	PC_18_feat-12	NEU	10	30215779	G	A	rs1571956
Chen_S3B	chr1_28877395_T_C	18.2644011	2.62313	5.44E−19	0.002381606	PC_19_feat-17	PLT	1	28877395	T	C	rs157198
Chen_S3B	chr6_51969222_C_A	14.0639892	2.45504	8.63E−15	0.003507196	PC_4_feat-11	HCT	6	51969222	C	A	rs1581717
Chen_S3B	chr20_32520305_A_C	11.74232143	2.47014	1.81E−12	0.003387349	PC_12_feat-15	MPV	20	32520305	A	C	rs159058
Chen_S3B	chr2_148000301_A_G	18.85078089	2.15152	1.41E−19	0.007054724	PC_4_feat-5	BASO	2	1.48E+08	A	G	rs1598207
Chen_S3B	chr12_103654676_C_A	11.26680273	2.27205	5.41E−12	0.005345028	PC_13_feat-6	MONO	12	1.04E+08	C	A	rs1609860
Chen_S3B	chr8_11808942_C_T	11.94692156	2.28086	1.13E−12	0.005237693	PC_18_feat-5	LYM	8	11808942	C	T	rs1616534
Chen_S3B	chr5_98924871_C_T	9.525783736	2.43607	2.98E−10	0.003663785	PC_18_feat-6	PLT	5	98924871	C	T	rs162159
Chen_S3B	chr10_4454844_G_T	12.31966449	2.68991	4.79E−13	0.002042161	PC_6_feat-19	RBC	10	4454844	G	T	rs1628427
Chen_S3B	chr7_16975538_A_G	21.25727487	2.62882	5.53E−22	0.002350607	PC_17_feat-8	EOS	7	16975538	A	G	rs1630916
Chen_S3B	chr19_3165241_G_A	9.343901798	2.23298	4.53E−10	0.00584817	PC_12_feat-13	MCH	19	3165241	G	A	rs1637659
Chen_S3B	chr20_59000539_C_T	11.69036983	1.79995	2.04E−12	0.015850757	PC_9_feat-14	HCT	20	59000539	C	T	rs163790
Chen_S3B	chr11_67446047_T_C	62.56863624	2.33484	2.70E−63	0.004625514	PC_20_feat-6	MCH	11	67446047	T	C	rs1638556
Chen_S3B	chr17_7654516_C_T	21.71896663	2.25817	1.91E−22	0.005518614	PC_14_feat-8	PLT	17	7654516	C	T	rs1642764
Chen_S3B	chr19_55027612_T_C	98.93181414	2.58582	1.17E−99	0.002595255	PC_9_feat-10	MPV	19	55027612	T	C	rs1654425
Chen_S3B	chr15_41495387_T_G	13.1837587	2.03877	6.55E−14	0.009145975	PC_12_feat-9	EOS	15	41495387	T	G	rs1655558
Chen_S3B	chr5_88814546_C_T	13.04431225	1.99759	9.03E−14	0.010055647	PC_14_feat-3	HCT	5	88814546	C	T	rs165944
Chen_S3B	chr5_88814546_C_T	13.11633856	1.99759	7.65E−14	0.010055647	PC_14_feat-3	HGB	5	88814546	C	T	rs165944
Chen_S3B	chr16_8934684_G_C	10.90308999	3.14049	1.25E−11	0.000723619	PC_8_feat-9	LYM	16	8934684	G	C	rs1677490
Chen_S3B	chr3_107660990_A_G	23.58169871	2.50682	2.62E−24	0.003113006	PC_1_feat-10	PLT	3	1.08E+08	A	G	rs167924
Chen_S3B	chr10_4447818_A_G	11.63638802	2.66255	2.31E−12	0.002174954	PC_6_feat-19	HCT	10	4447818	A	G	rs1679426
Chen_S3B	chr10_4447818_A_G	9.603800653	2.66255	2.49E−10	0.002174954	PC_6_feat-19	HGB	10	4447818	A	G	rs1679426
Chen_S3B	chr3_160205516_C_T	11.68402965	7738-01-01	2.07E−12	0.016834491	PC_1_feat-9	MONO	3	1.60E+08	C	T	rs16831132
Chen_S3B	chr4_74067090_C_A	13.14630179	2.66598	7.14E−14	0.002157844	PC_2_feat-15	MONO	4	74067090	C	A	rs16850408
Chen_S3B	chr4_23734900_A_G	23.3990271	2.15818	3.99E−24	0.006947363	PC_14_feat-15	HCT	4	23734900	A	G	rs16874052
Chen_S3B	chr4_23736242_A_G	20.08092191	2.15818	8.30E−21	0.006947363	PC_14_feat-15	RBC	4	23736242	A	G	rs16874060
Chen_S3B	chr12_56002984_G_C	35.97469413	3225-03-01	1.06E−36	0.000475883	PC_15_feat-20	EOS	12	56002984	G	C	rs1689510
Chen_S3B	chr8_58655326_G_T	9.319664487	2.77506	4.79E−10	0.001678572	PC_17_feat-4	BASO	8	58655326	G	T	rs16923637
Chen_S3B	chr11_2298783_C_T	34.77469072	2.12768	1.68E−35	0.007452809	PC_14_feat-13	MCH	11	2298783	C	T	rs16928078
Chen_S3B	chr11_2299328_C_T	31.75696195	2.13584	1.75E−32	0.007314085	PC_14_feat-13	MCV	11	2299328	C	T	rs16928079
Chen_S3B	chr11_2299328_C_T	23.89962945	2.13584	1.26E−24	0.007314085	PC_14_feat-13	RBC	11	2299328	C	T	rs16928079
Chen_S3B	chr11_2301724_A_G	16.90657831	2.1489	1.24E−17	0.007097412	PC_14_feat-13	BASO	11	2301724	A	G	rs16928084
Chen_S3B	chr12_3278531_T_C	12.60380065	8301-02-01	2.49E−13	0.001478768	PC_5_feat-19	NEU	12	3278531	T	C	rs16930370
Chen_S3B	chr12_27253814_G_A	14.58004425	3.15924	2.63E−15	0.000693043	PC_11_feat-17	MPV	12	27253814	G	A	rs16931769
Chen_S3B	chr9_19217782_T_C	11.77728353	2.12983	1.67E−12	0.007416005	PC_14_feat-4	RDW	9	19217782	T	C	rs16937390
Chen_S3B	chr8_78101098_G_A	20.61439373	2.00221	2.43E−21	0.009949242	PC_13_feat-20	MONO	8	78101098	G	A	rs16939607
Chen_S3B	chr8_78101098_G_A	24.70114692	2.00221	1.99E−25	0.009949242	PC_13_feat-20	NEU	8	78101098	G	A	rs16939607
Chen_S3B	chr5_53987800_T_A	9.935542011	2.11854	1.16E−10	0.00761132	PC_2_feat-11	RBC	5	53987800	T	A	rs1694068
Chen_S3B	chr16_78125380_A_G	10.14206474	2.21002	7.21E−11	0.006165666	PC_18_feat-16	EOS	16	78125380	A	G	rs16947165
Chen_S3B	chr18_668465_C_T	11.39361863	1.28718	4.04E−12	0.051620238	PC_20_feat-6	MCH	18	668465	C	T	rs16948305
Chen_S3B	chr3_3111655_G_A	60.8068754	2.42785	1.56E−61	0.003733791	PC_14_feat-17	EOS	3	3111655	G	A	rs1695315
Chen_S3B	chr16_11770176_G_A	9.557520231	3.17702	2.77E−10	0.000665243	PC_12_feat-19	NEU	16	11770176	G	A	rs16958642
Chen_S3B	chr4_80263187_A_T	38.34582346	2.03119	4.51E−39	0.009307006	PC_8_feat-6	RBC	4	80263187	A	T	rs16998073
Chen_S3B	chr4_82965269_G_A	13.29499204	2.42455	5.07E−14	0.00376227	PC_4_feat-18	HGB	4	82965269	G	A	rs16999103
Chen_S3B	chr12_51912002_C_T	13.24108811	2.01921	5.74E−14	0.009567313	PC_12_feat-17	LYM	12	51912002	C	T	rs1700159
Chen_S3B	chr12_51912002_C_T	18.73754891	2.01921	1.83E−19	0.009567313	PC_12_feat-17	MONO	12	51912002	C	T	rs1700159
Chen_S3B	chr12_51912002_C_T	19.71669877	2.01921	1.92E−20	0.009567313	PC_12_feat-17	NEU	12	51912002	C	T	rs1700159
Chen_S3B	chr12_51912002_C_T	11.86966623	2.01921	1.35E−12	0.009567313	PC_12_feat-17	PLT	12	51912002	C	T	rs1700159
Chen_S3B	chr12_51912002_C_T	27.20065945	2.01921	6.30E−28	0.009567313	PC_12_feat-17	WBC	12	51912002	C	T	rs1700159
Chen_S3B	chr4_82626709_G_A	97.93930216	3.68997	1.15E−98	0.000204188	PC_2_feat-14	MONO	4	82626709	G	A	rs17005891
Chen_S3B	chr4_82626709_G_A	30.06248211	3.68997	8.66E−31	0.000204188	PC_2_feat-14	NEU	4	82626709	G	A	rs17005891
Chen_S3B	chr4_82626709_G_A	84.66554625	3.68997	2.16E−85	0.000204188	PC_2_feat-14	WBC	4	82626709	G	A	rs17005891
Chen_S3B	chr4_82654754_C_G	16.20971484	3.93246	6.17E−17	0.000116826	PC_2_feat-14	BASO	4	82654754	C	G	rs17006038
Chen_S3B	chr4_78913172_T_C	14.1090204	2.22038	7.78E−15	0.006020326	PC_7_feat-14	RDW	4	78913172	T	C	rs17008951
Chen_S3B	chr2_30268526_A_G	10.19449914	2.70734	6.39E−11	0.001961824	PC_16_feat-4	HCT	2	30268526	A	G	rs17009315
Chen_S3B	chr2_30268526_A_G	10.0501223	2.70734	8.91E−11	0.001961824	PC_16_feat-4	HGB	2	30268526	A	G	rs17009315
Chen_S3B	chr2_30268526_A_G	10.39685563	2.70734	4.01E−11	0.001961824	PC_16_feat-4	RBC	2	30268526	A	G	rs17009315
Chen_S3B	chr10_49056159_C_G	20.73518218	2.44048	1.84E−21	0.00362677	PC_16_feat-18	MCHC	10	49056159	C	G	rs17011726
Chen_S3B	chr10_49056159_C_G	23.91009489	2.44048	1.23E−24	0.00362677	PC_16_feat-18	MONO	10	49056159	C	G	rs17011726
Chen_S3B	chr10_49056159_C_G	26.44611697	2.44048	3.58E−27	0.00362677	PC_16_feat-18	WBC	10	49056159	C	G	rs17011726
Chen_S3B	chr1_209763569_C_T	19.59687948	1.83985	2.53E−20	0.014459391	PC_10_feat-15	MCH	1	2.10E+08	C	T	rs17015169
Chen_S3B	chr4_99838912_T_C	11.95860731	2.84133	1.10E−12	0.00144102	PC_12_feat-11	RDW	4	99838912	T	C	rs17029573
Chen_S3B	chr4_87140201_A_G	32.23210238	2.87387	5.86E−33	0.001336996	PC_9_feat-19	RBC	4	87140201	A	G	rs17030453
Chen_S3B	chr12_101479462_A_C	22.67571754	3.90979	2.11E−23	0.000123086	PC_19_feat-6	LYM	12	1.01E+08	A	C	rs17041439
Chen_S3B	chr12_101479462_A_C	20.52870829	3.90979	2.96E−21	0.000123086	PC_19_feat-6	WBC	12	1.01E+08	A	C	rs17041439
Chen_S3B	chr2_54660938_G_A	11.70996539	2.20071	1.95E−12	0.006299267	PC_6_feat-4	RBC	2	54660938	G	A	rs17046097
Chen_S3B	chr14_91555288_G_A	12.00656377	2.23218	9.85E−13	0.005858953	PC_2_feat-17	MCV	14	91555288	G	A	rs1704700
Chen_S3B	chr19_48706309_A_G	11.16877031	2.73676	6.78E−12	0.001833327	PC_3_feat-10	HCT	19	48706309	A	G	rs1704773
Chen_S3B	chr19_48706309_A_G	12.9788107	2.73676	1.05E−13	0.001833327	PC_3_feat-10	HGB	19	48706309	A	G	rs1704773
Chen_S3B	chr5_158542467_T_C	41.66756154	3.64514	2.15E−42	0.000226391	PC_20_feat-5	LYM	5	1.59E+08	T	C	rs17055818
Chen_S3B	chr13_42005495_G_A	14.27327279	4.94218	5.33E−15	1.14E−05	PC_3_feat-17	MCV	13	42005495	G	A	rs17062711
Chen_S3B	chr1_46138643_G_A	16.34103516	8214-03-01	4.56E−17	0.000150869	PC_9_feat-10	RDW	1	46138643	G	A	rs1707308
Chen_S3B	chr6_150676265_C_T	9.335358024	3.16254	4.62E−10	0.000687797	PC_5_feat-6	HCT	6	1.51E+08	C	T	rs17080091
Chen_S3B	chr11_114110519_A_G	26.58838029	9802-02-01	2.58E−27	0.001046646	PC_17_feat-11	MCH	11	1.14E+08	A	G	rs17116384
Chen_S3B	chr11_114110519_A_G	28.09528445	9802-02-01	8.03E−29	0.001046646	PC_17_feat-11	MCV	11	1.14E+08	A	G	rs17116384
Chen_S3B	chr6_14719265_G_A	12.34103516	2348-02-01	4.56E−13	0.005823713	PC_16_feat-12	LYM	6	14719265	G	A	rs17119
Chen_S3B	chr1_68255554_T_C	10.79860288	2.44951	1.59E−11	0.003552139	PC_14_feat-17	HCT	1	68255554	T	C	rs17130631
Chen_S3B	chr10_5204122_G_A	16.52287875	2.83457	3.00E−17	0.001463626	PC_16_feat-18	HGB	10	5204122	G	A	rs17134531
Chen_S3B	chr6_3439463_T_G	35.22184875	2.43046	6.00E−36	0.003711419	PC_15_feat-19	MPV	6	3439463	T	G	rs17136561
Chen_S3B	chr7_92995093_G_C	24.38615818	2.88827	4.11E−25	0.001293391	PC_1_feat-12	MCH	7	92995093	G	C	rs17164954
Chen_S3B	chr7_92995093_G_C	13.87942607	2.88827	1.32E−14	0.001293391	PC_1_feat-12	RDW	7	92995093	G	C	rs17164954
Chen_S3B	chr12_64611299_C_G	200.0447935	2.50273	9.02E−201	0.003142462	PC_4_feat-4	MPV	12	64611299	C	G	rs1716505
Chen_S3B	chr12_64611299_C_G	95.58004425	2.50273	2.63E−96	0.003142462	PC_4_feat-4	PLT	12	64611299	C	G	rs1716505
Chen_S3B	chr3_41930717_C_T	14.39040559	3.17502	4.07E−15	0.000668313	PC_8_feat-15	HGB	3	41930717	C	T	rs1716990
Chen_S3B	chr16_88491756_G_A	41.38404995	2.06245	4.13E−42	0.00866064	PC_9_feat-13	EOS	16	88491756	G	A	rs17175830
Chen_S3B	chr16_88491756_G_A	49.9625735	2.06245	1.09E−50	0.00866064	PC_9_feat-13	PLT	16	88491756	G	A	rs17175830
Chen_S3B	chr8_102528938_G_A	15.73992861	2.83936	1.82E−16	0.001447571	PC_17_feat-4	MPV	8	1.03E+08	G	A	rs17186084
Chen_S3B	chr20_50270731_C_T	198.091515	3812-02-01	8.10E−199	0.004157191	PC_18_feat-17	MONO	20	50270731	C	T	rs17196752
Chen_S3B	chr12_2412646_A_G	52.04143612	2.20755	9.09E−53	0.006200832	PC_14_feat-14	HCT	12	2412646	A	G	rs17223841
Chen_S3B	chr12_2412646_A_G	47.13608262	2.20755	7.31E−48	0.006200832	PC_14_feat-14	HGB	12	2412646	A	G	rs17223841
Chen_S3B	chr12_2412646_A_G	52.31966449	2.20755	4.79E−53	0.006200832	PC_14_feat-14	RBC	12	2412646	A	G	rs17223841
Chen_S3B	chr16_10969079_C_T	15.74958	2.04183	1.78E−16	0.00908176	PC_3_feat-19	LYM	16	10969079	C	T	rs17229044
Chen_S3B	chr2_174003589_T_C	9.809668302	3.40704	1.55E−10	0.000391706	PC_14_feat-8	RBC	2	1.74E+08	T	C	rs17236206
Chen_S3B	chr16_54387913_G_A	9.527243551	3.14889	2.97E−10	0.000709758	PC_3_feat-10	NEU	16	54387913	G	A	rs17257349
Chen_S3B	chr1_207609362_A_G	11.39040559	3.09874	4.07E−12	0.000796636	PC_16_feat-3	HCT	1	2.08E+08	A	G	rs17259045
Chen_S3B	chr19_49476141_G_A	22.91721463	3.19055	1.21E−23	0.000644837	PC_10_feat-10	MONO	19	49476141	G	A	rs17272847
Chen_S3B	chr12_123214056_A_T	33.66154351	1955-02-01	2.18E−34	0.006375291	PC_13_feat-20	PLT	12	1.23E+08	A	T	rs1727324
Chen_S3B	chr9_13976286_G_A	66.47495519	2.69088	3.35E−67	0.002037605	PC_11_feat-13	HCT	9	13976286	G	A	rs17278406
Chen_S3B	chr9_13976286_G_A	62.29584948	2.69088	5.06E−63	0.002037605	PC_11_feat-13	HGB	9	13976286	G	A	rs17278406
Chen_S3B	chr9_13976286_G_A	49.68613278	2.69088	2.06E−50	0.002037605	PC_11_feat-13	RBC	9	13976286	G	A	rs17278406
Chen_S3B	chr5_38616785_A_C	9.53313238	8173-01-01	2.93E−10	0.015230003	PC_4_feat-6	PLT	5	38616785	A	C	rs172906
Chen_S3B	chr15_67150258_C_T	36.04963515	2.38055	8.92E−37	0.004163418	PC_4_feat-12	EOS	15	67150258	C	T	rs17293632
Chen_S3B	chr3_123386874_G_A	13.30627305	1.63554	4.94E−14	0.02314515	PC_10_feat-17	MCV	3	1.23E+08	G	A	rs17295246
Chen_S3B	chr3_123386874_G_A	29.46470588	1.63554	3.43E−30	0.02314515	PC_10_feat-17	MONO	3	1.23E+08	G	A	rs17295246
Chen_S3B	chr3_123386874_G_A	9.978810701	1.63554	1.05E−10	0.02314515	PC_10_feat-17	WBC	3	1.23E+08	G	A	rs17295246
Chen_S3B	chr8_21992055_C_T	97.50584541	2.38385	3.12E−98	0.004131902	PC_1_feat-12	MCH	8	21992055	C	T	rs17296501
Chen_S3B	chr6_156967408_A_G	12.97469413	2.66006	1.06E−13	0.002187459	PC_4_feat-14	HCT	6	1.57E+08	A	G	rs17322427
Chen_S3B	chr6_156967408_A_G	11.90308999	2.66006	1.25E−12	0.002187459	PC_4_feat-14	HGB	6	1.57E+08	A	G	rs17322427
Chen_S3B	chr6_156967408_A_G	14.34582346	2.66006	4.51E−15	0.002187459	PC_4_feat-14	RBC	6	1.57E+08	A	G	rs17322427
Chen_S3B	chr1_204314447_T_C	22.73048706	3.29474	1.86E−23	0.000507294	PC_8_feat-12	PLT	1	2.04E+08	T	C	rs17333822
Chen_S3B	chr21_15442558_G_A	22.25727487	1.73937	5.53E−23	0.018223425	PC_6_feat-8	MPV	21	15442558	G	A	rs1736150
Chen_S3B	chr19_2795518_T_A	15.34294415	2.03295	4.54E−16	0.009269365	PC_9_feat-17	PLT	19	2795518	T	A	rs1736179
Chen_S3B	chr2_11204378_T_C	13.86966623	2.62559	1.35E−14	0.002368154	PC_8_feat-13	LYM	2	11204378	T	C	rs17366643
Chen_S3B	chr1_11802721_A_G	15.16877031	3.39311	6.78E−16	0.000404473	PC_18_feat-13	MPV	1	11802721	A	G	rs17367504
Chen_S3B	chr4_94399948_C_T	22.56703071	3.76703	2.71E−23	0.00017099	PC_4_feat-10	MPV	4	94399948	C	T	rs17377951
Chen_S3B	chr6_159044945_T_C	27.4271284	2.20052	3.74E−28	0.006302023	PC_19_feat-5	WBC	6	1.59E+08	T	C	rs1738074
Chen_S3B	chr1_42954034_G_C	27.838632	3791-02-01	1.45E−28	0.004177342	PC_11_feat-9	MONO	1	42954034	G	C	rs17387886
Chen_S3B	chr14_68843795_C_T	10.78251606	2.0109	1.65E−11	0.009752142	PC_5_feat-6	HCT	14	68843795	C	T	rs174213
Chen_S3B	chr14_68843795_C_T	10.99567863	2.0109	1.01E−11	0.009752142	PC_5_feat-6	HGB	14	68843795	C	T	rs174213
Chen_S3B	chr12_116319681_G_T	9.417936637	3.24294	3.82E−10	0.000571558	PC_8_feat-18	LYM	12	1.16E+08	G	T	rs17427318
Chen_S3B	chr5_119246023_A_G	13.02687215	2.32236	9.40E−14	0.004760362	PC_19_feat-15	MCV	5	1.19E+08	A	G	rs17442317
Chen_S3B	chr11_61800281_C_A	120.79588	2.10309	1.60E−121	0.007886967	PC_9_feat-13	MPV	11	61800281	C	A	rs174544
Chen_S3B	chr11_61803876_C_G	26.38933984	2.25976	4.08E−27	0.005498446	PC_13_feat-17	EOS	11	61803876	C	G	rs174548
Chen_S3B	chr11_61803876_C_G	35.19517932	2.25976	6.38E−36	0.005498446	PC_13_feat-17	WBC	11	61803876	C	G	rs174548
Chen_S3B	chr11_61803910_G_A	20.33629907	2.25976	4.61E−21	0.005498446	PC_13_feat-17	MCHC	11	61803910	G	A	rs174549
Chen_S3B	chr11_61814184_G_A	192.0963675	3.05861	8.01E−193	0.000873756	PC_2_feat-19	RDW	11	61814184	G	A	rs174559
Chen_S3B	chr11_61820833_A_G	29.91009489	2.07192	1.23E−30	0.008473835	PC_16_feat-12	MCV	11	61820833	A	G	rs174564
Chen_S3B	chr11_61838027_T_A	40.13430394	2.20889	7.34E−41	0.00618173	PC_16_feat-12	HCT	11	61838027	T	A	rs174578
Chen_S3B	chr11_61838027_T_A	56.30980392	2.20889	4.90E−57	0.00618173	PC_16_feat-12	HGB	11	61838027	T	A	rs174578
Chen_S3B	chr10_69334748_T_C	147.1630433	2.57936	6.87E−148	0.002634147	PC_12_feat-13	MCH	10	69334748	T	C	rs17476364
Chen_S3B	chr10_69334748_T_C	210.9956786	2.57936	1.01E−211	0.002634147	PC_12_feat-13	MCV	10	69334748	T	C	rs17476364
Chen_S3B	chr10_69334748_T_C	10.3400838	2.57936	4.57E−11	0.002634147	PC_12_feat-13	PLT	10	69334748	T	C	rs17476364
Chen_S3B	chr10_69334748_T_C	145.1084625	2.57936	7.79E−146	0.002634147	PC_12_feat-13	RBC	10	69334748	T	C	rs17476364
Chen_S3B	chr10_69334748_T_C	35.23732144	2.57936	5.79E−36	0.002634147	PC_12_feat-13	RDW	10	69334748	T	C	rs17476364
Chen_S3B	chr10_44364170_G_A	20.27245874	2.74322	5.34E−21	0.001806259	PC_5_feat-9	EOS	10	44364170	G	A	rs17482472
Chen_S3B	chr3_101322021_C_G	18.21609642	3.26339	6.08E−19	0.000545268	PC_12_feat-14	MCH	3	1.01E+08	C	G	rs17487
Chen_S3B	chr7_29883014_G_A	9.821023053	2.12677	1.51E−10	0.007468442	PC_12_feat-11	WBC	7	29883014	G	A	rs174964
Chen_S3B	chr6_37033435_T_G	15.49894074	2.52626	3.17E−16	0.002976734	PC_9_feat-5	MONO	6	37033435	T	G	rs1753294
Chen_S3B	chr19_17146992_T_C	32.44733178	2.88949	3.57E−33	0.001289763	PC_12_feat-8	MCV	19	17146992	T	C	rs17533945
Chen_S3B	chr1_203312047_G_C	48.16304326	9008-01-01	6.87E−49	0.012566085	PC_2_feat-14	MCH	1	2.03E+08	G	C	rs17534202
Chen_S3B	chr1_203312047_G_C	71.40893539	9008-01-01	3.90E−72	0.012566085	PC_2_feat-14	MCV	1	2.03E+08	G	C	rs17534202
Chen_S3B	chr14_75509305_C_G	66.05551733	2.96167	8.80E−67	0.00109227	PC_14_feat-4	EOS	14	75509305	C	G	rs175705
Chen_S3B	chr14_75515513_T_C	41.03621217	3.21151	9.20E−42	0.000614455	PC_7_feat-10	LYM	14	75515513	T	C	rs175714
Chen_S3B	chr2_218229211_G_A	56.34678749	5824-02-01	4.50E−57	0.002615773	PC_1_feat-8	MPV	2	2.18E+08	G	A	rs17572109
Chen_S3B	chr2_218229211_G_A	69.19928292	5824-02-01	6.32E−70	0.002615773	PC_1_feat-8	PLT	2	2.18E+08	G	A	rs17572109
Chen_S3B	chr14_94380925_T_A	15.26121944	2.36338	5.48E−16	0.004331317	PC_17_feat-16	PLT	14	94380925	T	A	rs17580
Chen_S3B	chr17_75834915_C_T	19.22548303	2.50838	5.95E−20	0.003101844	PC_17_feat-17	MPV	17	75834915	C	T	rs17581728
Chen_S3B	chr20_63724404_G_A	9.507239611	2.30502	3.11E−10	0.004954274	PC_3_feat-5	RDW	20	63724404	G	A	rs1758205
Chen_S3B	chr6_139514361_T_C		2.12849		0.007438922	PC_14_feat-16	MCV	6	1.40E+08	T	C	rs17585887
Chen_S3B	chr6_139514467_T_G	18.4867824	2.12849	3.26E−19	0.007438922	PC_14_feat-16	HGB	6	1.40E+08	T	G	rs17585915
Chen_S3B	chr6_7212783_G_A	39.56383735	3.86831	2.73E−40	0.000135422	PC_10_feat-19	RBC	6	7212783	G	A	rs17603945
Chen_S3B	chr1_199021365_G_A	9.903089987	2879-03-01	1.25E−10	0.000515347	PC_18_feat-16	BASO	1	1.99E+08	G	A	rs17625587
Chen_S3B	chr17_49384071_G_A	13.5214335	2.27464	3.01E−14	0.005313247	PC_14_feat-9	MONO	17	49384071	G	A	rs17637472
Chen_S3B	chr1_157014247_T_G	11.55129368	2.52537	2.81E−12	0.00298284	PC_17_feat-10	RBC	1	1.57E+08	T	G	rs1763908
Chen_S3B	chr5_159049701_T_C	9.651695137	4592-03-01	2.23E−10	0.000347376	PC_9_feat-15	HCT	5	1.59E+08	T	C	rs17645325
Chen_S3B	chr5_150122240_C_T	155.1687703	2.74288	6.78E−156	0.001807674	PC_6_feat-3	MONO	5	1.50E+08	C	T	rs17656204
Chen_S3B	chr17_48052400_G_A	19.8068754	2.99378	1.56E−20	0.001014425	PC_2_feat-4	HGB	17	48052400	G	A	rs17680229
Chen_S3B	chr7_75986787_G_A	13.03857891	2.27661	9.15E−14	0.0052892	PC_11_feat-8	PLT	7	75986787	G	A	rs17685
Chen_S3B	chr9_20551461_C_G	9.443697499	2.42154	3.60E−10	0.003788436	PC_12_feat-5	HCT	9	20551461	C	G	rs17685306
Chen_S3B	chr9_20551461_C_G	9.735182177	2.42154	1.84E−10	0.003788436	PC_12_feat-5	HGB	9	20551461	C	G	rs17685306
Chen_S3B	chr22_32491745_C_T	53.65757732	2.68203	2.20E−54	0.002079553	PC_18_feat-17	RBC	22	32491745	C	T	rs17698823
Chen_S3B	chr3_71207158_C_T	9.607303047	2.49198	2.47E−10	0.003221217	PC_7_feat-19	HGB	3	71207158	C	T	rs17699658
Chen_S3B	chr3_71207158_C_T	27.41228903	2.49198	3.87E−28	0.003221217	PC_7_feat-19	MCH	3	71207158	C	T	rs17699658
Chen_S3B	chr3_71207158_C_T	31.82102305	2.49198	1.51E−32	0.003221217	PC_7_feat-19	MCV	3	71207158	C	T	rs17699658
Chen_S3B	chr3_71207158_C_T	35.60032628	2.49198	2.51E−36	0.003221217	PC_7_feat-19	RBC	3	71207158	C	T	rs17699658
Chen_S3B	chr7_17128201_C_T	11.81530857	1.90019	1.53E−12	0.012583748	PC_7_feat-4	MONO	7	17128201	C	T	rs17700436
Chen_S3B	chr6_152721900_G_A	16.35163999	2.19634	4.45E−17	0.006362972	PC_18_feat-10	LYM	6	1.53E+08	G	A	rs17710008
Chen_S3B	chr6_152721900_G_A	9.995678626	2.19634	1.01E−10	0.006362972	PC_18_feat-10	MONO	6	1.53E+08	G	A	rs17710008
Chen_S3B	chr6_152721900_G_A	19.21395879	2.19634	6.11E−20	0.006362972	PC_18_feat-10	WBC	6	1.53E+08	G	A	rs17710008
Chen_S3B	chr19_47097336_C_T	25.64206515	3.39526	2.28E−26	0.000402476	PC_14_feat-4	RBC	19	47097336	C	T	rs17716478
Chen_S3B	chr5_4036114_C_G	9.645891561	4.65215	2.26E−10	2.23E−05	PC_7_feat-18	RBC	5	4036114	C	G	rs17718387
Chen_S3B	chr10_46017981_A_G	64.64206515	1.99361	2.28E−65	0.010148223	PC_17_feat-17	MCH	10	46017981	A	G	rs17720193
Chen_S3B	chr10_46017981_A_G	80.1123827	1.99361	7.72E−81	0.010148223	PC_17_feat-17	MCV	10	46017981	A	G	rs17720193
Chen_S3B	chr10_46017981_A_G	26.29929628	1.99361	5.02E−27	0.010148223	PC_17_feat-17	RBC	10	46017981	A	G	rs17720193
Chen_S3B	chr1_205830859_T_A	25.09097915	7177-02-01	8.11E−26	0.001915579	PC_10_feat-5	MONO	1	2.06E+08	T	A	rs1772143
Chen_S3B	chr20_47315915_G_C	62.27490548	3.42129	5.31E−63	0.000379062	PC_12_feat-12	MPV	20	47315915	G	C	rs17726337
Chen_S3B	chr18_62499027_T_C	10.57675413	2.53577	2.65E−11	0.002912259	PC_18_feat-5	WBC	18	62499027	T	C	rs17729447
Chen_S3B	chr10_3779369_G_A	12.838632	3.03268	1.45E−13	0.000927513	PC_5_feat-19	MONO	10	3779369	G	A	rs17731
Chen_S3B	chr3_70715593_T_C	9.480172006	2.54888	3.31E−10	0.002825661	PC_5_feat-5	WBC	3	70715593	T	C	rs17737336
Chen_S3B	chr10_30005613_G_C	9.571865206	2.83472	2.68E−10	0.00146312	PC_8_feat-10	MPV	10	30005613	G	C	rs1774241
Chen_S3B	chr2_71335373_T_C	17.45967053	2.92734	3.47E−18	0.001182116	PC_1_feat-13	MCV	2	71335373	T	C	rs17743415
Chen_S3B	chr11_76186330_T_C	9.982966661	2.16814	1.04E−10	0.006789847	PC_8_feat-10	PLT	11	76186330	T	C	rs17749202
Chen_S3B	chr18_63253621_C_T	90.83268267	1.94112	1.47E−91	0.011451965	PC_10_feat-10	BASO	18	63253621	C	T	rs17758695
Chen_S3B	chr18_63253621_C_T	92.87942607	1.94112	1.32E−93	0.011451965	PC_10_feat-10	EOS	18	63253621	C	T	rs17758695
Chen_S3B	chr18_63253621_C_T	74.44855	1.94112	3.56E−75	0.011451965	PC_10_feat-10	MCH	18	63253621	C	T	rs17758695
Chen_S3B	chr18_63253621_C_T	74.01547269	1.94112	9.65E−75	0.011451965	PC_10_feat-10	MCV	18	63253621	C	T	rs17758695
Chen_S3B	chr18_63253621_C_T	79.4100504	1.94112	3.89E−80	0.011451965	PC_10_feat-10	MONO	18	63253621	C	T	rs17758695
Chen_S3B	chr18_63253621_C_T	43.28819277	1.94112	5.15E−44	0.011451965	PC_10_feat-10	MPV	18	63253621	C	T	rs17758695
Chen_S3B	chr18_63253621_C_T	9.348721986	1.94112	4.48E−10	0.011451965	PC_10_feat-10	NEU	18	63253621	C	T	rs17758695
Chen_S3B	chr18_63253621_C_T	27.99139983	1.94112	1.02E−28	0.011451965	PC_10_feat-10	PLT	18	63253621	C	T	rs17758695
Chen_S3B	chr18_63253621_C_T	50.39361863	1.94112	4.04E−51	0.011451965	PC_10_feat-10	RBC	18	63253621	C	T	rs17758695
Chen_S3B	chr18_63253621_C_T	21.77728353	1.94112	1.67E−22	0.011451965	PC_10_feat-10	WBC	18	63253621	C	T	rs17758695
Chen_S3B	chr9_20805090_G_T	14.14508698	2.98731	7.16E−15	0.001029651	PC_11_feat-12	RBC	9	20805090	G	T	rs17759355
Chen_S3B	chr1_219906686_A_G	21.19111413	1.69234	6.44E−22	0.020307665	PC_7_feat-3	RDW	1	2.20E+08	A	G	rs1776029
Chen_S3B	chr1_150396861_G_A	14.9788107	1.68589	1.05E−15	0.020611519	PC_12_feat-9	NEU	1	1.50E+08	G	A	rs1776270
Chen_S3B	chr6_137941636_G_A	14.7212464	2.36702	1.90E−15	0.004295166	PC_16_feat-6	EOS	6	1.38E+08	G	A	rs17781283
Chen_S3B	chr1_182176410_C_T	12.86646109	2.98739	1.36E−13	0.001029461	PC_14_feat-9	WBC	1	1.82E+08	C	T	rs1779809
Chen_S3B	chr20_37110735_C_T	40.81247928	2.42259	1.54E−41	0.003779288	PC_11_feat-6	RDW	20	37110735	C	T	rs1780706
Chen_S3B	chr9_113285192_A_C	17.2487209	2.43897	5.64E−18	0.003639402	PC_8_feat-6	NEU	9	1.13E+08	A	C	rs17831500
Chen_S3B	chr8_106661076_A_G	10.01999663	2.48964	9.55E−11	0.00323862	PC_8_feat-12	NEU	8	1.07E+08	A	G	rs1784492
Chen_S3B	chr1_45345193_G_A	37.95078198	3.57401	1.12E−38	0.00026668	PC_11_feat-10	MPV	1	45345193	G	A	rs17853159
Chen_S3B	chr12_51346566_C_T	25.58169871	2.33576	2.62E−26	0.004615726	PC_5_feat-13	BASO	12	51346566	C	T	rs17860282
Chen_S3B	chr2_201286677_G_A	9.8569852	2.24176	1.39E−10	0.005731127	PC_19_feat-8	MONO	2	2.01E+08	G	A	rs17860428
Chen_S3B	chr18_69865056_A_G	14.44129143	2.45766	3.62E−15	0.003486101	PC_1_feat-15	EOS	18	69865056	A	G	rs1788105
Chen_S3B	chr18_69851607_A_C	10.60554832	2.08539	2.48E−11	0.008215046	PC_11_feat-13	MONO	18	69851607	A	C	rs1790576
Chen_S3B	chr12_6333180_A_G	18.04963515	2.87975	8.92E−19	0.001319016	PC_11_feat-12	EOS	12	6333180	A	G	rs1800692
Chen_S3B	chr20_44413724_C_T	45.67571754	3.41913	2.11E−46	0.000380952	PC_7_feat-4	HCT	20	44413724	C	T	rs1800961
Chen_S3B	chr20_44413724_C_T	43.51427857	3.41913	3.06E−44	0.000380952	PC_7_feat-4	HGB	20	44413724	C	T	rs1800961
Chen_S3B	chr20_44413724_C_T	20.04624031	3.41913	8.99E−21	0.000380952	PC_7_feat-4	NEU	20	44413724	C	T	rs1800961
Chen_S3B	chr20_44413724_C_T	31.75696195	3.41913	1.75E−32	0.000380952	PC_7_feat-4	RBC	20	44413724	C	T	rs1800961
Chen_S3B	chr20_44413724_C_T	11.92081875	3.41913	1.20E−12	0.000380952	PC_7_feat-4	WBC	20	44413724	C	T	rs1800961
Chen_S3B	chr12_69350234_C_A	186.7851562	9469-01-01	1.64E−187	0.011300561	PC_14_feat-16	MONO	12	69350234	C	A	rs1800973
Chen_S3B	chr13_51946299_C_T	9.46470588	3.97464	3.43E−10	0.000106013	PC_3_feat-17	MCH	13	51946299	C	T	rs1801248
Chen_S3B	chr13_51946299_C_T	12.79317412	3.97464	1.61E−13	0.000106013	PC_3_feat-17	MCV	13	51946299	C	T	rs1801248
Chen_S3B	chr1_226402257_G_A	19.32330639	2.64682	4.75E−20	0.002255174	PC_1_feat-11	PLT	1	2.26E+08	G	A	rs1805404
Chen_S3B	chr11_75762670_T_C	15.56863624	2.26138	2.70E−16	0.005477974	PC_6_feat-8	RBC	11	75762670	T	C	rs1806895
Chen_S3B	chr22_40484900_G_A	10.89619628	1.90333	1.27E−11	0.012493094	PC_13_feat-20	MONO	22	40484900	G	A	rs1807582
Chen_S3B	chr22_30034546_G_A	48.70553377	2.63202	1.97E−49	0.002333351	PC_10_feat-13	MCV	22	30034546	G	A	rs1807726
Chen_S3B	chr8_11631848_C_T	14.22694531	3.26828	5.93E−15	0.000539163	PC_8_feat-14	PLT	8	11631848	C	T	rs1809357
Chen_S3B	chr10_113960915_G_A	10.079355	1.82023	8.33E−11	0.015127599	PC_19_feat-17	NEU	10	1.14E+08	G	A	rs180941
Chen_S3B	chr10_113960915_G_A	17.7878124	1.82023	1.63E−18	0.015127599	PC_19_feat-17	WBC	10	1.14E+08	G	A	rs180941
Chen_S3B	chr8_23573532_T_C	85.32790214	3.18278	4.70E−86	0.000656478	PC_19_feat-13	MCH	8	23573532	T	C	rs1810193
Chen_S3B	chr8_23573532_T_C	37.59006688	3.18278	2.57E−38	0.000656478	PC_19_feat-13	MCHC	8	23573532	T	C	rs1810193
Chen_S3B	chr8_23573532_T_C	59.86327943	3.18278	1.37E−60	0.000656478	PC_19_feat-13	MCV	8	23573532	T	C	rs1810193
Chen_S3B	chr16_28501050_A_C	13.537602	4.1325	2.90E−14	7.37E−05	PC_18_feat-17	RDW	16	28501050	A	C	rs181203
Chen_S3B	chr8_25429881_T_C	14.69464863	1.93204	2.02E−15	0.011693917	PC_20_feat-15	LYM	8	25429881	T	C	rs1812594
Chen_S3B	chr4_119337052_T_G	24.76447155	3.10542	1.72E−25	0.000784477	PC_20_feat-19	PLT	4	1.19E+08	T	G	rs1814813
Chen_S3B	chr11_54649472_C_T	11.72815839	2.69795	1.87E−12	0.002004703	PC_20_feat-9	PLT	11	54649472	C	T	rs181703235
Chen_S3B	chr12_53617945_A_G	11.67366414	2.18621	2.12E−12	0.006513134	PC_14_feat-8	BASO	12	53617945	A	G	rs181969679
Chen_S3B	chr12_53617945_A_G	27.56224944	2.18621	2.74E−28	0.006513134	PC_14_feat-8	NEU	12	53617945	A	G	rs181969679
Chen_S3B	chr12_53617945_A_G	13.19586057	2.18621	6.37E−14	0.006513134	PC_14_feat-8	WBC	12	53617945	A	G	rs181969679
Chen_S3B	chr3_12225304_A_G	70.1414628	2.66739	7.22E−71	0.002150849	PC_1_feat-12	LYM	3	12225304	A	G	rs1822534
Chen_S3B	chr3_12225304_A_G	58.32882716	2.66739	4.69E−59	0.002150849	PC_1_feat-12	MONO	3	12225304	A	G	rs1822534
Chen_S3B	chr3_12225304_A_G	42.08144547	2.66739	8.29E−43	0.002150849	PC_1_feat-12	WBC	3	12225304	A	G	rs1822534
Chen_S3B	chr4_143921485_T_G	44.40230481	2.73232	3.96E−45	0.001852166	PC_7_feat-6	RDW	4	1.44E+08	T	G	rs1822841
Chen_S3B	chr5_131092328_C_T	10.7619539	2.32617	1.73E−11	0.004718783	PC_19_feat-18	NEU	5	1.31E+08	C	T	rs182622154
Chen_S3B	chr4_2687722_C_A	9.89279003	8877-02-01	1.28E−10	0.00129509	PC_12_feat-12	EOS	4	2687722	C	A	rs1828803
Chen_S3B	chr2_168457008_C_T	9.380906669	2.26592	4.16E−10	0.005421007	PC_12_feat-17	MCH	2	1.68E+08	C	T	rs183034862
Chen_S3B	chr2_168457008_C_T	52.45593196	2.26592	3.50E−53	0.005421007	PC_12_feat-17	RDW	2	1.68E+08	C	T	rs183034862
Chen_S3B	chr10_5212858_C_G	16.58004425	2.83457	2.63E−17	0.001463626	PC_16_feat-18	HCT	10	5212858	C	G	rs1831977
Chen_S3B	chr6_109326927_T_G	13.64589156	2.71727	2.26E−14	0.001917476	PC_3_feat-8	EOS	6	1.09E+08	T	G	rs1832777
Chen_S3B	chr22_17769676_G_A	13.28483264	3.28117	5.19E−14	0.000523396	PC_14_feat-8	PLT	22	17769676	G	A	rs183393610
Chen_S3B	chr17_35492283_G_A	15.0070049	2.0195	9.84E−16	0.009560927	PC_9_feat-8	EOS	17	35492283	G	A	rs1838149
Chen_S3B	chr19_40799233_G_T	67.57186521	1.72892	2.68E−68	0.018667235	PC_16_feat-4	HCT	19	40799233	G	T	rs184088518
Chen_S3B	chr19_40799233_G_T	64.36855623	1.72892	4.28E−65	0.018667235	PC_16_feat-4	HGB	19	40799233	G	T	rs184088518
Chen_S3B	chr19_40799233_G_T	48.78251606	1.72892	1.65E−49	0.018667235	PC_16_feat-4	RBC	19	40799233	G	T	rs184088518
Chen_S3B	chr15_38992884_C_A	10.20830935	2.01779	6.19E−11	0.009598647	PC_12_feat-17	LYM	15	38992884	C	A	rs1841439
Chen_S3B	chr13_50812753_C_T	12.28988263	2.05344	5.13E−13	0.008842193	PC_14_feat-19	HCT	13	50812753	C	T	rs1841677
Chen_S3B	chr15_57157822_C_T	50.73754891	1.86409	1.83E−51	0.013674454	PC_19_feat-3	MPV	15	57157822	C	T	rs1841695
Chen_S3B	chr17_58205757_C_A	15.02319166	3.67824	9.48E−16	0.000209778	PC_18_feat-12	EOS	17	58205757	C	A	rs185405908
Chen_S3B	chr17_19951626_A_G	9.958607315	2.93061	1.10E−10	0.001173248	PC_18_feat-14	NEU	17	19951626	A	G	rs185765
Chen_S3B	chr2_36847870_T_A	65.76955108	2.48127	1.70E−66	0.003301642	PC_12_feat-8	MPV	2	36847870	T	A	rs1861435
Chen_S3B	chr5_151151118_A_G	19.31515464	2.19107	4.84E−20	0.006440654	PC_6_feat-8	LYM	5	1.51E+08	A	G	rs1862362
Chen_S3B	chr5_35476368_G_T	21.10846254	2.40055	7.79E−22	0.003976033	PC_19_feat-19	MONO	5	35476368	G	T	rs186272630
Chen_S3B	chr2_12790966_G_C	23.20273246	1.78748	6.27E−24	0.01631248	PC_20_feat-12	WBC	2	12790966	G	C	rs1863176
Chen_S3B	chr2_159561660_C_G	22.22548303	3.11475	5.95E−23	0.000767803	PC_5_feat-8	MONO	2	1.60E+08	C	G	rs1863219
Chen_S3B	chr20_26176229_T_C	20.54515514	2.46718	2.85E−21	0.003410515	PC_10_feat-15	EOS	20	26176229	T	C	rs186357284
Chen_S3B	chr20_26176229_T_C	54.68193667	2.46718	2.08E−55	0.003410515	PC_10_feat-15	PLT	20	26176229	T	C	rs186357284
Chen_S3B	chr2_62177849_A_G	18.1214782	2.48475	7.56E−19	0.003275292	PC_5_feat-13	MCH	2	62177849	A	G	rs1868583
Chen_S3B	chr6_151577371_C_T	10.79317412	2.56526	1.61E−11	0.002721072	PC_12_feat-16	LYM	6	1.52E+08	C	T	rs1871859
Chen_S3B	chr12_21593633_C_T	13.40560745	2.51178	3.93E−14	0.003077655	PC_2_feat-12	PLT	12	21593633	C	T	rs187630
Chen_S3B	chr10_80520381_T_G	16.94692156	1.99898	1.13E−17	0.010023514	PC_20_feat-12	WBC	10	80520381	T	G	rs1878036
Chen_S3B	chr2_85884565_T_C	12.80134291	5366-03-01	1.58E−13	0.00029067	PC_8_feat-16	MCV	2	85884565	T	C	rs1878905
Chen_S3B	chr15_78244813_T_C	190.3506651	2.83377	4.46E−191	0.001466324	PC_10_feat-9	RDW	15	78244813	T	C	rs1879154
Chen_S3B	chr1_2222496_T_C	9.510041521	1.84962	3.09E−10	0.01413774	PC_14_feat-19	RDW	1	2222496	T	C	rs188060308
Chen_S3B	chr16_28120189_C_A	11.5421181	1.95385	2.87E−12	0.011121158	PC_9_feat-19	WBC	16	28120189	C	A	rs188192
Chen_S3B	chr6_34862977_C_T	8.844663963	2.11177	1.43E−09	0.007730899	PC_2_feat-3	BASO	6	34862977	C	T	rs1883638
Chen_S3B	chr11_33882634_G_A	11.11804503	3.67932	7.62E−12	0.000209257	PC_20_feat-4	MONO	11	33882634	G	A	rs1885525
Chen_S3B	chr1_235942610_T_C	79.51144928	3.43598	3.08E−80	0.000366454	PC_4_feat-8	NEU	1	2.36E+08	T	C	rs1886654
Chen_S3B	chr1_235942610_T_C	83.29413629	3.43598	5.08E−84	0.000366454	PC_4_feat-8	WBC	1	2.36E+08	T	C	rs1886654
Chen_S3B	chr9_6197392_T_C		2.29856		0.005028518	PC_3_feat-10	EOS	9	6197392	T	C	rs1888909
Chen_S3B	chr1_51876755_T_C	22.56383735	4247-02-01	2.73E−23	0.003760971	PC_16_feat-20	MPV	1	51876755	T	C	rs1890946
Chen_S3B	chr1_213764039_G_A	15.26042766	2.33189	5.49E−16	0.00465704	PC_13_feat-4	MPV	1	2.14E+08	G	A	rs1891058
Chen_S3B	chr1_213764039_G_A	10.59176003	2.33189	2.56E−11	0.00465704	PC_13_feat-4	PLT	1	2.14E+08	G	A	rs1891058
Chen_S3B	chr9_127524149_G_A	14.51427857	1.90526	3.06E−15	0.012437698	PC_13_feat-12	PLT	9	1.28E+08	G	A	rs1891732
Chen_S3B	chr13_40428504_T_C	218.3160529	3.68313	4.83E−219	0.000207429	PC_1_feat-15	MONO	13	40428504	T	C	rs1892548
Chen_S3B	chr21_42434957_A_C	11.6716204	2.36367	2.13E−12	0.004328426	PC_3_feat-17	LYM	21	42434957	A	C	rs1893592
Chen_S3B	chr11_111337793_T_C	16.33535802	8988-02-01	4.62E−17	0.001262409	PC_3_feat-9	HCT	11	1.11E+08	T	C	rs1893993
Chen_S3B	chr11_111337793_T_C	15.06701918	8988-02-01	8.57E−16	0.001262409	PC_3_feat-9	RBC	11	1.11E+08	T	C	rs1893993
Chen_S3B	chr22_29842085_A_G	12.78251606	3.08259	1.65E−13	0.000826818	PC_15_feat-13	MCHC	22	29842085	A	G	rs1894474
Chen_S3B	chr12_48662880_G_A	10.36151074	3.13992	4.35E−11	0.000724569	PC_4_feat-14	WBC	12	48662880	G	A	rs1895994
Chen_S3B	chr2_60511092_C_T	9.585026652	5141-02-01	2.60E−10	0.003061258	PC_17_feat-3	HCT	2	60511092	C	T	rs1896297
Chen_S3B	chr5_111660481_C_G	11.42136079	5.17807	3.79E−12	6.64E−06	PC_19_feat-6	WBC	5	1.12E+08	C	G	rs1902800
Chen_S3B	chr11_123067152_T_C	20.51004152	2.26086	3.09E−21	0.005484537	PC_20_feat-19	MCH	11	1.23E+08	T	C	rs190733142
Chen_S3B	chr11_123067152_T_C	19.13430394	2.26086	7.34E−20	0.005484537	PC_20_feat-19	MCHC	11	1.23E+08	T	C	rs190733142
Chen_S3B	chr2_37172755_G_A	12.5543958	2.43326	2.79E−13	0.003687568	PC_19_feat-14	NEU	2	37172755	G	A	rs190940054
Chen_S3B	chr12_122046388_G_A	9.484126156	2.41662	3.28E−10	0.003831599	PC_5_feat-9	HGB	12	1.22E+08	G	A	rs1916334
Chen_S3B	chr7_116065975_T_C	12.91009489	3.05215	1.23E−13	0.00088685	PC_19_feat-6	PLT	7	1.16E+08	T	C	rs1917058
Chen_S3B	chr2_176862353_A_C	16.84466396	3.22412	1.43E−17	0.00059687	PC_20_feat-6	RBC	2	1.77E+08	A	C	rs1918865
Chen_S3B	chr2_190855644_C_G	30.25258819	3.81629	5.59E−31	0.000152655	PC_14_feat-3	MPV	2	1.91E+08	C	G	rs1921911
Chen_S3B	chr13_77873239_A_G	11.0893756	2.95016	8.14E−12	0.001121605	PC_6_feat-3	HCT	13	77873239	A	G	rs1924929
Chen_S3B	chr10_117773745_A_G	9.806875402	2.32685	1.56E−10	0.0047114	PC_10_feat-14	RBC	10	1.18E+08	A	G	rs1925282
Chen_S3B	chr10_17981493_G_A	12.06803389	2.33781	8.55E−13	0.00459399	PC_8_feat-9	WBC	10	17981493	G	A	rs1926739
Chen_S3B	chr1_61641349_A_G	24.75945075	2.79983	1.74E−25	0.001585514	PC_8_feat-11	MONO	1	61641349	A	G	rs1933295
Chen_S3B	chr1_61641349_A_G	10.74232143	2.79983	1.81E−11	0.001585514	PC_8_feat-11	WBC	1	61641349	A	G	rs1933295
Chen_S3B	chr6_139639515_C_T	15.78251606	2.00197	1.65E−16	0.009954742	PC_16_feat-15	MONO	6	1.40E+08	C	T	rs1936211
Chen_S3B	chr12_12975329_C_G	11.2644011	2203-02-01	5.44E−12	0.006021435	PC_12_feat-18	MCH	12	12975329	C	G	rs1941
Chen_S3B	chr11_122649850_A_G	12.89619628	2.89363	1.27E−13	0.001277527	PC_6_feat-5	MPV	11	1.23E+08	A	G	rs1945393
Chen_S3B	chr11_122727894_A_G	10.01099538	1.58215	9.75E−11	0.026172789	PC_12_feat-4	RBC	11	1.23E+08	A	G	rs1945397
Chen_S3B	chr19_41262082_G_A	11.70114692	2.84976	1.99E−12	0.001413318	PC_9_feat-13	PLT	19	41262082	G	A	rs1946612
Chen_S3B	chr5_157015773_T_A	16.91364017	2.70167	1.22E−17	0.001987605	PC_16_feat-5	NEU	5	1.57E+08	T	A	rs1948760
Chen_S3B	chr5_157015773_T_A	19.45967053	2.70167	3.47E−20	0.001987605	PC_16_feat-5	WBC	5	1.57E+08	T	A	rs1948760
Chen_S3B	chr1_227018337_T_C	19.90657831	2.06028	1.24E−20	0.008704022	PC_18_feat-20	WBC	1	2.27E+08	T	C	rs1953012
Chen_S3B	chr8_107227097_T_C	15.99567863	3.00889	1.01E−16	0.000979738	PC_3_feat-4	MONO	8	1.07E+08	T	C	rs1954735
Chen_S3B	chr14_69888141_A_C	31.838632	2.42978	1.45E−32	0.003717235	PC_16_feat-17	MCH	14	69888141	A	C	rs1958078
Chen_S3B	chr14_69888141_A_C	27.6716204	2.42978	2.13E−28	0.003717235	PC_16_feat-17	MCV	14	69888141	A	C	rs1958078
Chen_S3B	chr14_69888141_A_C	26.41680123	2.42978	3.83E−27	0.003717235	PC_16_feat-17	RDW	14	69888141	A	C	rs1958078
Chen_S3B	chr5_35844023_G_A	62.57839607	2.25729	2.64E−63	0.005529807	PC_19_feat-9	EOS	5	35844023	G	A	rs1961220
Chen_S3B	chr20_25352391_C_T	10.86327943	2.43507	1.37E−11	0.003672231	PC_12_feat-14	HCT	20	25352391	C	T	rs1962310
Chen_S3B	chr20_25352391_C_T	11.71669877	2.43507	1.92E−12	0.003672231	PC_12_feat-14	HGB	20	25352391	C	T	rs1962310
Chen_S3B	chr6_113648185_C_T	19.82681373	3.22803	1.49E−20	0.000591521	PC_14_feat-17	MONO	6	1.14E+08	C	T	rs1962666
Chen_S3B	chr5_119291576_A_G	11.91721463	3.50958	1.21E−12	0.000309329	PC_17_feat-5	NEU	5	1.19E+08	A	G	rs1966479
Chen_S3B	chr14_64509143_G_A	39.86646109	2.82127	1.36E−40	0.001509142	PC_17_feat-8	LYM	14	64509143	G	A	rs1966865
Chen_S3B	chr1_212202017_G_A	16.98296666	1.85856	1.04E−17	0.013849688	PC_9_feat-20	LYM	1	2.12E+08	G	A	rs1967115
Chen_S3B	chr1_212202017_G_A	13.89279003	1.85856	1.28E−14	0.013849688	PC_9_feat-20	MCV	1	2.12E+08	G	A	rs1967115
Chen_S3B	chr16_4015582_A_G	29.84466396	2.64239	1.43E−30	0.002278295	PC_7_feat-20	MONO	16	4015582	A	G	rs1967309
Chen_S3B	chr9_107768043_A_G	19.01772877	2.19658	9.60E−20	0.006359456	PC_12_feat-5	RDW	9	1.08E+08	A	G	rs1967604
Chen_S3B	chr1_78893142_G_T	12.3990271	4.09093	3.99E−13	8.11E−05	PC_6_feat-4	MCHC	1	78893142	G	T	rs1968956
Chen_S3B	chr5_123555035_A_G	11.86966623	2.36112	1.35E−12	0.004353916	PC_5_feat-18	RDW	5	1.24E+08	A	G	rs1972627
Chen_S3B	chr10_94542150_T_C	20.66958623	2.54409	2.14E−21	0.002856998	PC_17_feat-5	NEU	10	94542150	T	C	rs1977289
Chen_S3B	chr5_132420840_T_C	11.2588484	3.57041	5.51E−12	0.0002689	PC_13_feat-18	RDW	5	1.32E+08	T	C	rs1981525
Chen_S3B	chr10_45547125_G_A	13.08249449	2.44672	8.27E−14	0.003575033	PC_3_feat-14	HGB	10	45547125	G	A	rs1982796
Chen_S3B	chr1_11844019_T_C	23.44009337	4.06635	3.63E−24	8.58E−05	PC_18_feat-13	MCV	1	11844019	T	C	rs198358
Chen_S3B	chr19_18402784_T_C	37.88941029	1.79198	1.29E−38	0.016144329	PC_16_feat-11	NEU	19	18402784	T	C	rs1985157
Chen_S3B	chr19_18402784_T_C	17.80410035	1.79198	1.57E−18	0.016144329	PC_16_feat-11	WBC	19	18402784	T	C	rs1985157
Chen_S3B	chr17_3912626_C_T	14.5421181	3.20746	2.87E−15	0.000620212	PC_15_feat-20	PLT	17	3912626	C	T	rs1985205
Chen_S3B	chr2_162267541_C_T	13.93930216	3.14682	1.15E−14	0.000713149	PC_2_feat-11	NEU	2	1.62E+08	C	T	rs1990760
Chen_S3B	chr2_162267541_C_T	23.18177411	3.14682	6.58E−24	0.000713149	PC_2_feat-11	WBC	2	1.62E+08	C	T	rs1990760
Chen_S3B	chr2_171059610_C_G	9.66756154	2.90953	2.15E−10	0.001231601	PC_17_feat-3	PLT	2	1.71E+08	C	G	rs1991370
Chen_S3B	chr8_129611859_G_C	39.47366072	2.0577	3.36E−40	0.008755884	PC_19_feat-6	RBC	8	1.30E+08	G	C	rs1991866
Chen_S3B	chr3_16886593_G_A	10.76447155	2.44929	1.72E−11	0.003553939	PC_11_feat-3	HCT	3	16886593	G	A	rs1992382
Chen_S3B	chr3_16886593_G_A	48.28567024	2.44929	5.18E−49	0.003553939	PC_11_feat-3	RBC	3	16886593	G	A	rs1992382
Chen_S3B	chr3_16886638_G_C	56.17979854	2.20301	6.61E−57	0.006265994	PC_16_feat-18	MCV	3	16886638	G	C	rs1992383
Chen_S3B	chr21_14998781_A_T	29.23657201	3.60293	5.80E−30	0.0002495	PC_7_feat-18	MONO	21	14998781	A	T	rs1997577
Chen_S3B	chr21_14998781_A_T	12.4867824	3.60293	3.26E−13	0.0002495	PC_7_feat-18	PLT	21	14998781	A	T	rs1997577
Chen_S3B	chr21_14998781_A_T	10.44977165	3.60293	3.55E−11	0.0002495	PC_7_feat-18	RDW	21	14998781	A	T	rs1997577
Chen_S3B	chr21_15205839_A_C	54.50723961	2.50577	3.11E−55	0.003120542	PC_14_feat-20	HGB	21	15205839	A	C	rs1997595
Chen_S3B	chr20_32800148_C_G	18.35261703	2.45435	4.44E−19	0.003512772	PC_7_feat-5	LYM	20	32800148	C	G	rs1997797
Chen_S3B	chr20_10666023_T_G	10.05158703	2.39868	8.88E−11	0.00399319	PC_12_feat-18	MONO	20	10666023	T	G	rs1997814
Chen_S3B	chr14_102514656_G_C	45.36451625	1.92702	4.32E−46	0.011829871	PC_11_feat-8	MCH	14	1.03E+08	G	C	rs1998422
Chen_S3B	chr14_102514656_G_C	42.7721133	1.92702	1.69E−43	0.011829871	PC_11_feat-8	MCV	14	1.03E+08	G	C	rs1998422
Chen_S3B	chr3_52846724_C_T	9.18243463	1.94416	6.57E−10	0.011372082	PC_17_feat-20	MCHC	3	52846724	C	T	rs2001732
Chen_S3B	chr2_190410852_T_TC	11.1481304	2.37295	7.11E−12	0.004236917	PC_1_feat-19	PLT	2	1.90E+08	T	TC	rs200461307
Chen_S3B	chr18_59625299_T_C	13.60906489	3.33211	2.46E−14	0.000465468	PC_11_feat-12	MCH	18	59625299	T	C	rs2005277
Chen_S3B	chr1_16042482_C_T	28.88605665	2.63371	1.30E−29	0.002324288	PC_7_feat-14	HCT	1	16042482	C	T	rs2007471
Chen_S3B	chr1_16042482_C_T	26.11633856	2.63371	7.65E−27	0.002324288	PC_7_feat-14	HGB	1	16042482	C	T	rs2007471
Chen_S3B	chr1_16042482_C_T	25.3635121	2.63371	4.33E−26	0.002324288	PC_7_feat-14	RBC	1	16042482	C	T	rs2007471
Chen_S3B	chr18_79716131_T_A	33.7878124	2.40116	1.63E−34	0.003970452	PC_3_feat-3	MONO	18	79716131	T	A	rs2007483
Chen_S3B	chr7_149633480_G_GC	17.95467702	1.91706	1.11E−18	0.012104309	PC_12_feat-20	MCH	7	1.50E+08	G	GC	rs200921911
Chen_S3B	chr7_99334035_A_G	22.42829117	2.12305	3.73E−23	0.007532688	PC_12_feat-12	LYM	7	99334035	A	G	rs200984644
Chen_S3B	chr6_46925618_G_A	33.2915791	2.41481	5.11E−34	0.003847601	PC_13_feat-16	MONO	6	46925618	G	A	rs2012011
Chen_S3B	chr6_46925618_G_A	20.66756154	2.41481	2.15E−21	0.003847601	PC_13_feat-16	WBC	6	46925618	G	A	rs2012011
Chen_S3B	chr22_38875612_G_A	15.87614836	2.80246	1.33E−16	0.001575941	PC_15_feat-4	PLT	22	38875612	G	A	rs2013837
Chen_S3B	chr17_61890579_C_T	15.81530857	4.06466	1.53E−16	8.62E−05	PC_14_feat-6	MCV	17	61890579	C	T	rs2014444
Chen_S3B	chr4_153536367_G_A	43.13966199	3.72238	7.25E−44	0.000189505	PC_12_feat-4	MPV	4	1.54E+08	G	A	rs2014511
Chen_S3B	chr12_29282547_G_A		2.50547		0.003122698	PC_20_feat-16	MPV	12	29282547	G	A	rs2015599
Chen_S3B	chr13_50380585_G_A	22.24336389	2.12847	5.71E−23	0.007439264	PC_6_feat-8	EOS	13	50380585	G	A	rs201798
Chen_S3B	chr20_62301662_A_C	10.92811799	2.91543	1.18E−11	0.001214982	PC_9_feat-5	LYM	20	62301662	A	C	rs2018659
Chen_S3B	chr15_85346091_T_C	15.69464863	2.76335	2.02E−16	0.001724448	PC_1_feat-5	RDW	15	85346091	T	C	rs2020222
Chen_S3B	chr6_122559152_C_T	11.76955108	3.11366	1.70E−12	0.000769733	PC_1_feat-19	MCH	6	1.23E+08	C	T	rs2021407
Chen_S3B	chr1_158617176_A_T	15.65757732	2.37561	2.20E−16	0.004211046	PC_16_feat-3	HGB	1	1.59E+08	A	T	rs2022003
Chen_S3B	chr1_158617176_A_T	217.3575355	2.37561	4.39E−218	0.004211046	PC_16_feat-3	MCHC	1	1.59E+08	A	T	rs2022003
Chen_S3B	chr1_158617176_A_T	22.61083392	2.37561	2.45E−23	0.004211046	PC_16_feat-3	RBC	1	1.59E+08	A	T	rs2022003
Chen_S3B	chr12_12735504_T_A	18.92081875	2.308	1.20E−19	0.004920395	PC_11_feat-6	WBC	12	12735504	T	A	rs2024385
Chen_S3B	chr2_85540612_C_T	10.90308999	1.74738	1.25E−11	0.017890398	PC_16_feat-17	BASO	2	85540612	C	T	rs2028900
Chen_S3B	chr17_19925415_C_T	28.54668166	2.90209	2.84E−29	0.001252882	PC_18_feat-14	PLT	17	19925415	C	T	rs203481
Chen_S3B	chr1_171970150_C_A	165.5199931	2.94807	3.02E−166	0.001127016	PC_7_feat-3	PLT	1	1.72E+08	C	A	rs2038479
Chen_S3B	chr1_171970501_A_T		2.94918		0.001124139	PC_7_feat-3	MPV	1	1.72E+08	A	T	rs2038480
Chen_S3B	chr14_24992783_T_C	95.55129368	4.48225	2.81E−96	3.29E−05	PC_16_feat-10	MONO	14	24992783	T	C	rs2038700
Chen_S3B	chr14_24992783_T_C	63.90308999	4.48225	1.25E−64	3.29E−05	PC_16_feat-10	NEU	14	24992783	T	C	rs2038700
Chen_S3B	chr14_24992783_T_C	13.63451202	4.48225	2.32E−14	3.29E−05	PC_16_feat-10	PLT	14	24992783	T	C	rs2038700
Chen_S3B	chr14_24992783_T_C	73.33629907	4.48225	4.61E−74	3.29E−05	PC_16_feat-10	WBC	14	24992783	T	C	rs2038700
Chen_S3B	chr18_59642720_C_T	10.11463878	3.31049	7.68E−11	0.000489227	PC_11_feat-12	MPV	18	59642720	C	T	rs2043040
Chen_S3B	chr4_123311945_C_G	9.527243551	6195-02-01	2.97E−10	0.002401596	PC_1_feat-18	EOS	4	1.23E+08	C	G	rs2047202
Chen_S3B	chr1_224172998_G_A	18.4034029	2.21564	3.95E−19	0.006086393	PC_14_feat-14	MPV	1	2.24E+08	G	A	rs2051105
Chen_S3B	chr21_43659364_T_C	24.4134127	2.61654	3.86E−25	0.002418021	PC_14_feat-12	MCV	21	43659364	T	C	rs2051407
Chen_S3B	chr16_51154522_T_A	23.54821356	2.66069	2.83E−24	0.002184289	PC_13_feat-13	HCT	16	51154522	T	A	rs2052284
Chen_S3B	chr16_51154522_T_A	17.7721133	2.66069	1.69E−18	0.002184289	PC_13_feat-13	HGB	16	51154522	T	A	rs2052284
Chen_S3B	chr16_28082353_C_T	12.09044397	1.87526	8.12E−13	0.013327233	PC_17_feat-19	LYM	16	28082353	C	T	rs205438
Chen_S3B	chr8_118874684_C_T	11.73518218	2.73293	1.84E−12	0.001849567	PC_14_feat-4	LYM	8	1.19E+08	C	T	rs2055101
Chen_S3B	chr14_105129481_T_C	9.653647026	2997-02-01	2.22E−10	0.005015336	PC_17_feat-16	HGB	14	1.05E+08	T	C	rs2056860
Chen_S3B	chr6_110396290_C_T	63.9625735	2.46462	1.09E−64	0.003430678	PC_7_feat-14	MPV	6	1.10E+08	C	T	rs2057149
Chen_S3B	chr13_49482961_G_A	10.75696195	2.21152	1.75E−11	0.006144407	PC_14_feat-20	MCV	13	49482961	G	A	rs2057413
Chen_S3B	chr2_12753851_C_T	16.76447155	2.80284	1.72E−17	0.001574563	PC_1_feat-17	HGB	2	12753851	C	T	rs2059427
Chen_S3B	chr4_152081632_G_A	11.86327943	2.81668	1.37E−12	0.001525176	PC_17_feat-15	MONO	4	1.52E+08	G	A	rs2059489
Chen_S3B	chr17_59428731_G_A	15.07007044	3.01884	8.51E−16	0.000957547	PC_13_feat-5	MCHC	17	59428731	G	A	rs2060779
Chen_S3B	chr15_64379803_G_A	30.01682493	3.17078	9.62E−31	0.00067487	PC_15_feat-17	NEU	15	64379803	G	A	rs2062250
Chen_S3B	chr15_64379803_G_A	37.67366414	3.17078	2.12E−38	0.00067487	PC_15_feat-17	WBC	15	64379803	G	A	rs2062250
Chen_S3B	chr12_117042419_C_G	29.07365755	2.84679	8.44E−30	0.001423017	PC_15_feat-15	MPV	12	1.17E+08	C	G	rs2062528
Chen_S3B	chr6_61799015_A_G	10.8569852	3756-02-01	1.39E−11	0.004211143	PC_2_feat-17	MCH	6	61799015	A	G	rs2065065
Chen_S3B	chr1_173866073_C_T	15.40450378	3.36356	3.94E−16	0.000432952	PC_4_feat-8	RBC	1	1.74E+08	C	T	rs2067079
Chen_S3B	chr5_88895818_C_T	36.49079748	1.84127	3.23E−37	0.014412191	PC_6_feat-4	MCH	5	88895818	C	T	rs2067663
Chen_S3B	chr5_88895818_C_T	42.41793664	1.84127	3.82E−43	0.014412191	PC_6_feat-4	MCV	5	88895818	C	T	rs2067663
Chen_S3B	chr5_88895818_C_T	39.22914799	1.84127	5.90E−40	0.014412191	PC_6_feat-4	RBC	5	88895818	C	T	rs2067663
Chen_S3B	chr10_93079885_G_A	28.48545225	3.01642	3.27E−29	0.000962897	PC_7_feat-6	PLT	10	93079885	G	A	rs2068888
Chen_S3B	chr7_151058118_G_C	17.49485002	2.73552	3.20E−18	0.001838569	PC_6_feat-8	MCV	7	1.51E+08	G	C	rs2069442
Chen_S3B	chr15_50252962_T_A	18.48148606	2.12725	3.30E−19	0.007460192	PC_20_feat-4	BASO	15	50252962	T	A	rs2070596
Chen_S3B	chr5_132488794_A_C	50.5421181	2.31626	2.87E−51	0.004827697	PC_5_feat-5	PLT	5	1.32E+08	A	C	rs2070722
Chen_S3B	chr15_58431740_G_A	17.93181414	2.50919	1.17E−18	0.003096065	PC_18_feat-14	HCT	15	58431740	G	A	rs2070895
Chen_S3B	chr15_58431740_G_A	24.1266794	2.50919	7.47E−25	0.003096065	PC_18_feat-14	HGB	15	58431740	G	A	rs2070895
Chen_S3B	chr15_58431740_G_A	14.74232143	2.50919	1.81E−15	0.003096065	PC_18_feat-14	RBC	15	58431740	G	A	rs2070895
Chen_S3B	chr7_27168661_C_T	15.80410035	2.77999	1.57E−16	0.001659625	PC_1_feat-3	MCH	7	27168661	C	T	rs2071243
Chen_S3B	chr7_27168661_C_T	19.90657831	2.77999	1.24E−20	0.001659625	PC_1_feat-3	RBC	7	27168661	C	T	rs2071243
Chen_S3B	chr1_3063713_T_C	17.69464863	3.24679	2.02E−18	0.000566513	PC_7_feat-14	MONO	1	3063713	T	C	rs2072732
Chen_S3B	chr22_37074564_G_A	27.29499204	2.55033	5.07E−28	0.002816242	PC_18_feat-15	RBC	22	37074564	G	A	rs2072860
Chen_S3B	chr1_23079301_A_C	10.29073004	7604-02-01	5.12E−11	0.001736201	PC_13_feat-6	PLT	1	23079301	A	C	rs2072945
Chen_S3B	chr22_37074496_C_T		2.50347		0.003137112	PC_1_feat-18	MCV	22	37074496	C	T	rs2076086
Chen_S3B	chr22_43933198_C_T	11.81530857	3.28775	1.53E−12	0.000515525	PC_16_feat-4	WBC	22	43933198	C	T	rs2076211
Chen_S3B	chr10_94311804_G_A	10.3419886	3.07244	4.55E−11	0.000846369	PC_6_feat-16	BASO	10	94311804	G	A	rs2077218
Chen_S3B	chr10_94311804_G_A	15.06550155	3.07244	8.60E−16	0.000846369	PC_6_feat-16	MONO	10	94311804	G	A	rs2077218
Chen_S3B	chr17_74699072_C_T	57.04720756	3.23712	8.97E−58	0.000579269	PC_7_feat-3	MONO	17	74699072	C	T	rs2084312
Chen_S3B	chr17_74699072_C_T	35.11520464	3.23712	7.67E−36	0.000579269	PC_7_feat-3	WBC	17	74699072	C	T	rs2084312
Chen_S3B	chr10_109921653_T_C	9.494850022	2.85181	3.20E−10	0.001406663	PC_19_feat-9	MCHC	10	1.10E+08	T	C	rs2084607
Chen_S3B	chr4_88858758_G_A	12.61083392	3.09664	2.45E−13	0.000800498	PC_8_feat-18	RBC	4	88858758	G	A	rs2085600
Chen_S3B	chr17_48927361_G_A	9.73754891	2.44625	1.83E−10	0.003578904	PC_20_feat-6	NEU	17	48927361	G	A	rs2088138
Chen_S3B	chr3_196774542_A_G	10.58670024	2.21529	2.59E−11	0.0060913	PC_16_feat-16	BASO	3	1.97E+08	A	G	rs2089979
Chen_S3B	chr3_196774542_A_G	71.38721614	2.21529	4.10E−72	0.0060913	PC_16_feat-16	LYM	3	1.97E+08	A	G	rs2089979
Chen_S3B	chr10_30203338_T_C	18.20411998	2.03005	6.25E−19	0.009331469	PC_18_feat-12	WBC	10	30203338	T	C	rs2091084
Chen_S3B	chr21_46522003_G_A	12.24336389	2.70305	5.71E−13	0.001981299	PC_8_feat-17	NEU	21	46522003	G	A	rs2096507
Chen_S3B	chr21_46522003_G_A	19.73518218	2.70305	1.84E−20	0.001981299	PC_8_feat-17	WBC	21	46522003	G	A	rs2096507
Chen_S3B	chr3_108785418_T_C	13.63451202	3.29265	2.32E−14	0.000509742	PC_16_feat-10	LYM	3	1.09E+08	T	C	rs2100139
Chen_S3B	chr6_33582248_A_G		2.90735		0.001237799	PC_12_feat-3	PLT	6	33582248	A	G	rs210148
Chen_S3B	chr4_105295510_A_G	44.15989391	2.10967	6.92E−45	0.007768372	PC_8_feat-14	LYM	4	1.05E+08	A	G	rs2101975
Chen_S3B	chr16_20903925_T_C	14.42481216	4109-03-01	3.76E−15	0.00038824	PC_6_feat-12	EOS	16	20903925	T	C	rs2106450
Chen_S3B	chr6_135210313_C_G	12.38721614	2.09343	4.10E−13	0.008064362	PC_2_feat-19	MPV	6	1.35E+08	C	G	rs210950
Chen_S3B	chr2_201320409_A_G	20.92445304	3.04881	1.19E−21	0.000893696	PC_14_feat-20	PLT	2	2.01E+08	A	G	rs2110690
Chen_S3B	chr2_36927282_T_A	12.00392635	3.30956	9.91E−13	0.000490275	PC_18_feat-9	RDW	2	36927282	T	A	rs2110994
Chen_S3B	chr3_169102639_G_A	24.32975415	2.46824	4.68E−25	0.003402201	PC_12_feat-4	MPV	3	1.69E+08	G	A	rs2111082
Chen_S3B	chr2_162254026_A_G	14.89962945	4.20014	1.26E−15	6.31E−05	PC_2_feat-11	EOS	2	1.62E+08	A	G	rs2111485
Chen_S3B	chr2_162254026_A_G	17.41680123	4.20014	3.83E−18	6.31E−05	PC_2_feat-11	LYM	2	1.62E+08	A	G	rs2111485
Chen_S3B	chr2_12811653_A_G	17.48148606	1.72098	3.30E−18	0.019011658	PC_5_feat-19	LYM	2	12811653	A	G	rs2113812
Chen_S3B	chr6_11593752_A_G	11.93930216	3.33141	1.15E−12	0.000466219	PC_4_feat-16	PLT	6	11593752	A	G	rs211510
Chen_S3B	chr12_66304681_A_G	18.39469495	2.99783	4.03E−19	0.001005009	PC_11_feat-8	BASO	12	66304681	A	G	rs2118140
Chen_S3B	chr11_108444736_C_G	14.11747546	1.67255	7.63E−15	0.021254456	PC_4_feat-19	MPV	11	1.08E+08	C	G	rs2118308
Chen_S3B	chr2_126651295_G_T	11.27654433	2.20273	5.29E−12	0.006270036	PC_6_feat-5	MCHC	2	1.27E+08	G	T	rs2119151
Chen_S3B	chr6_159049026_G_A	27.32697909	2.25447	4.71E−28	0.005565831	PC_19_feat-5	NEU	6	1.59E+08	G	A	rs212409
Chen_S3B	chr9_88919424_G_A	26.70114692	2.02078	1.99E−27	0.009532789	PC_3_feat-9	WBC	9	88919424	G	A	rs2134417
Chen_S3B	chr1_54393239_G_T	11.66154351	2.22057	2.18E−12	0.006017693	PC_8_feat-12	PLT	1	54393239	G	T	rs213483
Chen_S3B	chr3_183936149_G_T	11.40560745	2.20933	3.93E−12	0.00617547	PC_19_feat-12	MCHC	3	1.84E+08	G	T	rs2139559
Chen_S3B	chr7_129963039_A_G	14.80410035	2.62583	1.57E−15	0.002366846	PC_6_feat-18	MCH	7	1.30E+08	A	G	rs2140875
Chen_S3B	chr7_129963039_A_G	20.92445304	2.62583	1.19E−21	0.002366846	PC_6_feat-18	MCV	7	1.30E+08	A	G	rs2140875
Chen_S3B	chr20_47599923_G_A	13.02502801	2.78964	9.44E−14	0.001623155	PC_15_feat-18	PLT	20	47599923	G	A	rs2143491
Chen_S3B	chr1_114446589_T_G	10.79048499	3.74242	1.62E−11	0.000180959	PC_15_feat-15	RBC	1	1.14E+08	T	G	rs2143583
Chen_S3B	chr20_44210072_C_G	31.05207638	2.79621	8.87E−32	0.001598785	PC_16_feat-14	MONO	20	44210072	C	G	rs2143607
Chen_S3B	chr22_42718014_A_C	21.56863624	2.25065	2.70E−22	0.005615003	PC_3_feat-14	MCV	22	42718014	A	C	rs2143918
Chen_S3B	chr20_39934603_A_G	18.59345982	2.99641	2.55E−19	0.001008301	PC_11_feat-14	MCH	20	39934603	A	G	rs2145943
Chen_S3B	chr9_4657040_A_G	15.5543958	3.23163	2.79E−16	0.000586638	PC_10_feat-4	MPV	9	4657040	A	G	rs2146423
Chen_S3B	chr10_100336597_C_A	13.54363397	2.55545	2.86E−14	0.002783236	PC_14_feat-8	BASO	10	1.00E+08	C	A	rs2148204
Chen_S3B	chr9_111182787_A_T	10.05749589	2.47198	8.76E−11	0.003373028	PC_19_feat-12	BASO	9	1.11E+08	A	T	rs2150052
Chen_S3B	chr1_158613048_G_C	43.90657831	2.11183	1.24E−44	0.007729831	PC_15_feat-3	LYM	1	1.59E+08	G	C	rs2157691
Chen_S3B	chr2_71056337_A_G	13.61978876	1.96905	2.40E−14	0.010738658	PC_10_feat-8	EOS	2	71056337	A	G	rs2160783
Chen_S3B	chr1_243220334_A_T	14.36451625	2.82458	4.32E−15	0.001497683	PC_13_feat-3	RDW	1	2.43E+08	A	T	rs2171973
Chen_S3B	chr4_142394320_G_T	9.30980392	2.44317	4.90E−10	0.003604375	PC_1_feat-5	RDW	4	1.42E+08	G	T	rs2173208
Chen_S3B	chr3_124658318_G_A	9.886056648	4313-02-01	1.30E−10	0.003704248	PC_5_feat-5	RBC	3	1.25E+08	G	A	rs2175740
Chen_S3B	chr20_41284992_C_G	9.93930216	3.17128	1.15E−10	0.000674093	PC_9_feat-4	MCHC	20	41284992	C	G	rs2179372
Chen_S3B	chr14_93050120_T_C	37.91364017	2.79947	1.22E−38	0.001586829	PC_1_feat-15	PLT	14	93050120	T	C	rs2180369
Chen_S3B	chr20_56389305_G_A	9.447331784	2.44921	3.57E−10	0.003554594	PC_17_feat-6	MCH	20	56389305	G	A	rs2180691
Chen_S3B	chr20_56389305_G_A	12.68193667	2.44921	2.08E−13	0.003554594	PC_17_feat-6	MCV	20	56389305	G	A	rs2180691
Chen_S3B	chr1_47205651_G_A	9.946921557	2.95424	1.13E−10	0.001111118	PC_16_feat-17	PLT	1	47205651	G	A	rs2181223
Chen_S3B	chr4_54528935_T_A		2433-02-01		0.00571084	PC_3_feat-13	MCV	4	54528935	T	A	rs218239
Chen_S3B	chr4_54531569_G_C		2433-02-01		0.00571084	PC_3_feat-13	RBC	4	54531569	G	C	rs218247
Chen_S3B	chr4_54532358_T_C		2.72954		0.00186406	PC_3_feat-13	MCH	4	54532358	T	C	rs218251
Chen_S3B	chr4_54542708_A_T	103.9829667	1.75753	1.04E−104	0.017477125	PC_3_feat-13	HCT	4	54542708	A	T	rs218264
Chen_S3B	chr4_54542708_A_T	82.64206515	1.75753	2.28E−83	0.017477125	PC_3_feat-13	HGB	4	54542708	A	T	rs218264
Chen_S3B	chr4_54542708_A_T	45.25258819	1.75753	5.59E−46	0.017477125	PC_3_feat-13	NEU	4	54542708	A	T	rs218264
Chen_S3B	chr4_54542708_A_T	32.59859946	1.75753	2.52E−33	0.017477125	PC_3_feat-13	WBC	4	54542708	A	T	rs218264
Chen_S3B	chr4_54542832_T_C	11.03952922	2.02103	9.13E−12	0.009527303	PC_10_feat-10	MCHC	4	54542832	T	C	rs218265
Chen_S3B	chr13_114135713_C_T	10.71219827	2.49201	1.94E−11	0.003220995	PC_1_feat-18	MONO	13	1.14E+08	C	T	rs2183246
Chen_S3B	chr9_91038926_G_A	14.22402567	3.01228	5.97E−15	0.00097212	PC_5_feat-4	HCT	9	91038926	G	A	rs2184540
Chen_S3B	chr9_91038926_G_A	13.88941029	3.01228	1.29E−14	0.00097212	PC_5_feat-4	HGB	9	91038926	G	A	rs2184540
Chen_S3B	chr17_5422842_G_A	15.00744648	2.25431	9.83E−16	0.005567882	PC_14_feat-16	NEU	17	5422842	G	A	rs2189336
Chen_S3B	chr17_5422842_G_A	26.57348874	2.25431	2.67E−27	0.005567882	PC_14_feat-16	WBC	17	5422842	G	A	rs2189336
Chen_S3B	chr7_30467764_T_C	9.860120914	1.75481	1.38E−10	0.017586929	PC_10_feat-20	MCV	7	30467764	T	C	rs2190504
Chen_S3B	chr21_38487267_A_G	15.84466396	1.75681	1.43E−16	0.017506124	PC_8_feat-5	NEU	21	38487267	A	G	rs2212931
Chen_S3B	chr21_38487267_A_G	16.43889862	1.75681	3.64E−17	0.017506124	PC_8_feat-5	WBC	21	38487267	A	G	rs2212931
Chen_S3B	chr3_46364876_C_T	74.95467702	1.73381	1.11E−75	0.018458228	PC_2_feat-3	MONO	3	46364876	C	T	rs2213290
Chen_S3B	chr7_13979617_A_G	12.3635121	3.66918	4.33E−13	0.0002142	PC_13_feat-16	WBC	7	13979617	A	G	rs2214683
Chen_S3B	chr9_2622278_G_A	28.3419886	2.99269	4.55E−29	0.001016974	PC_17_feat-6	HGB	9	2622278	G	A	rs2219143
Chen_S3B	chr9_2622278_G_A	19.88605665	2.99269	1.30E−20	0.001016974	PC_17_feat-6	NEU	9	2622278	G	A	rs2219143
Chen_S3B	chr9_2622278_G_A	18.04383157	2.99269	9.04E−19	0.001016974	PC_17_feat-6	WBC	9	2622278	G	A	rs2219143
Chen_S3B	chr21_15066472_A_G	16.49079748	3.28848	3.23E−17	0.00051466	PC_13_feat-16	EOS	21	15066472	A	G	rs2223043
Chen_S3B	chr20_39923465_A_T	28.11747546	2.96243	7.63E−29	0.00109036	PC_11_feat-14	MCV	20	39923465	A	T	rs2224539
Chen_S3B	chr3_142558733_A_T	224.3893398	2.88992	4.08E−225	0.001288487	PC_9_feat-6	MCH	3	1.43E+08	A	T	rs2227930
Chen_S3B	chr3_142558733_A_T		2.88992		0.001288487	PC_9_feat-6	MCV	3	1.43E+08	A	T	rs2227930
Chen_S3B	chr3_42864624_T_C	51.0540393	2.39933	8.83E−52	0.003987218	PC_2_feat-5	EOS	3	42864624	T	C	rs2228467
Chen_S3B	chr3_42864624_T_C		2.39933		0.003987218	PC_2_feat-5	MONO	3	42864624	T	C	rs2228467
Chen_S3B	chr11_126407321_C_T	10.61618463	3.03684	2.42E−11	0.000918671	PC_2_feat-5	RBC	11	1.26E+08	C	T	rs2230278
Chen_S3B	chr3_169382655_G_A	11.42945706	2.36729	3.72E−12	0.004292497	PC_3_feat-14	RDW	3	1.69E+08	G	A	rs223103
Chen_S3B	chr1_27884873_G_A	14	2.86759	1.00E−14	0.001356469	PC_12_feat-13	RDW	1	27884873	G	A	rs2236074
Chen_S3B	chr9_4844778_A_C		2.04533		0.009008863	PC_10_feat-9	MCV	9	4844778	A	C	rs2236498
Chen_S3B	chr6_109444615_C_G	10.41907502	5626-02-01	3.81E−11	0.002737789	PC_6_feat-3	HGB	6	1.09E+08	C	G	rs2236582
Chen_S3B	chr21_37517450_A_G	10.60032628	2.27079	2.51E−11	0.005360558	PC_16_feat-12	MPV	21	37517450	A	G	rs2236688
Chen_S3B	chr20_57561898_G_C	29.79317412	5206-02-01	1.61E−30	0.003015782	PC_10_feat-6	HCT	20	57561898	G	C	rs2236744
Chen_S3B	chr7_27168399_C_T	15.1414628	3.53997	7.22E−16	0.000288423	PC_1_feat-3	MCV	7	27168399	C	T	rs2237336
Chen_S3B	chr22_19983060_A_G	21.77469072	3.16522	1.68E−22	0.000683565	PC_12_feat-15	MONO	22	19983060	A	G	rs2238782
Chen_S3B	chr22_19995690_C_T	22.87614836	3.06426	1.33E−23	0.000862462	PC_12_feat-15	LYM	22	19995690	C	T	rs2238792
Chen_S3B	chr14_23120140_A_G	145.3297541	2.41735	4.68E−146	0.003825163	PC_14_feat-9	MONO	14	23120140	A	G	rs2239630
Chen_S3B	chr14_23119848_G_A	67.82390874	2.59309	1.50E−68	0.002552172	PC_12_feat-10	EOS	14	23119848	G	A	rs2239633
Chen_S3B	chr14_23119522_G_C	51.7235382	2.35911	1.89E−52	0.004374113	PC_3_feat-18	BASO	14	23119522	G	C	rs2239635
Chen_S3B	chr19_2187277_T_C	11.56863624	2.72948	2.70E−12	0.001864318	PC_13_feat-17	WBC	19	2187277	T	C	rs2240128
Chen_S3B	chr17_76714046_T_C	14.39794001	6533-02-01	4.00E−15	0.002221775	PC_6_feat-17	NEU	17	76714046	T	C	rs2240775
Chen_S3B	chr10_62792250_G_A	26.93554201	1.71463	1.16E−27	0.019291678	PC_20_feat-8	MONO	10	62792250	G	A	rs224111
Chen_S3B	chr8_143606566_C_G	43.20830935	3.0826	6.19E−44	0.000826799	PC_4_feat-13	RDW	8	1.44E+08	C	G	rs2242090
Chen_S3B	chr21_35023677_G_A	38.1481304	3.56564	7.11E−39	0.000271869	PC_1_feat-9	PLT	21	35023677	G	A	rs2242892
Chen_S3B	chr17_4936105_C_G	97.57839607	1.81903	2.64E−98	0.015169456	PC_12_feat-9	PLT	17	4936105	C	G	rs2243103
Chen_S3B	chr17_76385474_G_A	14.50723961	2.25851	3.11E−15	0.005514295	PC_15_feat-8	MCV	17	76385474	G	A	rs2247856
Chen_S3B	chr6_31272944_C_T		3.19991		0.000631088	PC_1_feat-8	WBC	6	31272944	C	T	rs2249742
Chen_S3B	chr17_29801639_G_C	24.04000516	2.67558	9.12E−25	0.002110668	PC_11_feat-4	NEU	17	29801639	G	C	rs2250320
Chen_S3B	chr20_1570839_C_T	9.754487332	1.90462	1.76E−10	0.01245604	PC_19_feat-8	NEU	20	1570839	C	T	rs2254458
Chen_S3B	chr21_17791486_T_C	9.826813732	2.79656	1.49E−10	0.001597497	PC_14_feat-18	RBC	21	17791486	T	C	rs2257906
Chen_S3B	chr17_29770842_T_C	36.57511836	2.66203	2.66E−37	0.002177559	PC_11_feat-4	WBC	17	29770842	T	C	rs2259855
Chen_S3B	chr7_2783352_T_A	36.80134291	2.66436	1.58E−37	0.002165908	PC_20_feat-6	PLT	7	2783352	T	A	rs2260230
Chen_S3B	chr13_113531251_T_G	27.35359627	3.30959	4.43E−28	0.000490241	PC_11_feat-6	NEU	13	1.14E+08	T	G	rs2260850
Chen_S3B	chr13_113531251_T_G	28.77469072	3.30959	1.68E−29	0.000490241	PC_11_feat-6	WBC	13	1.14E+08	T	G	rs2260850
Chen_S3B	chr1_61445485_G_A	10.26600071	2.03072	5.42E−11	0.009317084	PC_16_feat-14	HCT	1	61445485	G	A	rs2261980
Chen_S3B	chr1_61445485_G_A	10.81815641	2.03072	1.52E−11	0.009317084	PC_16_feat-14	HGB	1	61445485	G	A	rs2261980
Chen_S3B	chr10_112185182_T_A	11.9788107	1.98147	1.05E−12	0.010435902	PC_6_feat-4	NEU	10	1.12E+08	T	A	rs2263608
Chen_S3B	chr4_2265839_A_T	15.06803389	1.90517	8.55E−16	0.012440276	PC_15_feat-4	MONO	4	2265839	A	T	rs2269486
Chen_S3B	chr5_157737954_T_C	24.79588002	2.61785	1.60E−25	0.002410738	PC_2_feat-6	RDW	5	1.58E+08	T	C	rs2270812
Chen_S3B	chr5_126755736_G_C	64.84163751	3.04629	1.44E−65	0.000898897	PC_13_feat-10	BASO	5	1.27E+08	G	C	rs2271352
Chen_S3B	chr8_55878685_C_T	29.2541448	1.77069	5.57E−30	0.016955477	PC_6_feat-19	NEU	8	55878685	C	T	rs2271400
Chen_S3B	chr8_55878685_C_T	28.88941029	1.77069	1.29E−29	0.016955477	PC_6_feat-19	WBC	8	55878685	C	T	rs2271400
Chen_S3B	chr18_57571588_A_G	13.45717457	3.23183	3.49E−14	0.000586368	PC_17_feat-13	RDW	18	57571588	A	G	rs2272783
Chen_S3B	chr1_16960919_T_C	11.23732144	3.47979	5.79E−12	0.000331291	PC_2_feat-19	RBC	1	16960919	T	C	rs2273113
Chen_S3B	chr6_170276994_G_A	13.29756946	2.48057	5.04E−14	0.003306968	PC_4_feat-18	LYM	6	1.70E+08	G	A	rs2273215
Chen_S3B	chr6_170276994_G_A	19.5654311	2.48057	2.72E−20	0.003306968	PC_4_feat-18	MONO	6	1.70E+08	G	A	rs2273215
Chen_S3B	chr1_229610272_C_T	25.6716204	2.18168	2.13E−26	0.006581426	PC_9_feat-3	MCV	1	2.30E+08	C	T	rs2273573
Chen_S3B	chr11_33892021_T_C	59.73048706	3297-02-01	1.86E−60	0.004680584	PC_18_feat-17	MCH	11	33892021	T	C	rs2273799
Chen_S3B	chr11_33892021_T_C	61.02872415	3297-02-01	9.36E−62	0.004680584	PC_18_feat-17	MCV	11	33892021	T	C	rs2273799
Chen_S3B	chr11_33892021_T_C	41.01010544	3297-02-01	9.77E−42	0.004680584	PC_18_feat-17	RBC	11	33892021	T	C	rs2273799
Chen_S3B	chr1_164559883_G_A	19.61439373	2.85864	2.43E−20	0.001384714	PC_20_feat-15	MPV	1	1.65E+08	G	A	rs2275558
Chen_S3B	chr1_78891675_G_C	14.2823295	2.56351	5.22E−15	0.002732059	PC_12_feat-15	LYM	1	78891675	G	C	rs2275902
Chen_S3B	chr11_70161205_A_G	10.02779716	2.72625	9.38E−11	0.001878235	PC_7_feat-17	BASO	11	70161205	A	G	rs2276066
Chen_S3B	chr12_56752285_T_G	27.70774393	3.0854	1.96E−28	0.000821486	PC_8_feat-13	MCH	12	56752285	T	G	rs2277339
Chen_S3B	chr12_56752285_T_G	42.21395879	3.0854	6.11E−43	0.000821486	PC_8_feat-13	MCV	12	56752285	T	G	rs2277339
Chen_S3B	chr12_51920604_T_G	19	3.22957	1.00E−19	0.000589427	PC_11_feat-17	HCT	12	51920604	T	G	rs2277383
Chen_S3B	chr22_38181508_G_A	9.588380294	2.73541	2.58E−10	0.001839035	PC_15_feat-12	LYM	22	38181508	G	A	rs2277844
Chen_S3B	chr4_48074231_A_G	18.3990271	3.32123	3.99E−19	0.000477276	PC_20_feat-5	MPV	4	48074231	A	G	rs2279965
Chen_S3B	chr3_8550431_A_G	15.7235382	2.99721	1.89E−16	0.001006445	PC_2_feat-6	PLT	3	8550431	A	G	rs2279974
Chen_S3B	chr12_50744904_A_C	41.17327748	3.54092	6.71E−42	0.000287793	PC_9_feat-5	RDW	12	50744904	A	C	rs2280503
Chen_S3B	chr1_230162032_A_T	16.05109824	1.61208	8.89E−17	0.024429805	PC_5_feat-5	HGB	1	2.30E+08	A	T	rs2281718
Chen_S3B	chr1_230161913_C_T	56.00261362	1.60441	9.94E−57	0.024865088	PC_5_feat-5	RDW	1	2.30E+08	C	T	rs2281719
Chen_S3B	chr1_24914565_G_A	17.48811664	2.30222	3.25E−18	0.004986318	PC_14_feat-18	LYM	1	24914565	G	A	rs2282718
Chen_S3B	chr7_13975693_T_A	19.8728952	3.49144	1.34E−20	0.000322522	PC_13_feat-16	LYM	7	13975693	T	A	rs2282867
Chen_S3B	chr22_27785411_C_T	24.92081875	3.06617	1.20E−25	0.000858677	PC_13_feat-15	MCH	22	27785411	C	T	rs2283847
Chen_S3B	chr22_27785411_C_T	26.21467016	3.06617	6.10E−27	0.000858677	PC_13_feat-15	MCV	22	27785411	C	T	rs2283847
Chen_S3B	chr22_27785411_C_T	19.89962945	3.06617	1.26E−20	0.000858677	PC_13_feat-15	PLT	22	27785411	C	T	rs2283847
Chen_S3B	chr14_64806139_G_A	68.838632	9761-01-01	1.45E−69	0.010565742	PC_1_feat-4	RDW	14	64806139	G	A	rs2285005
Chen_S3B	chr1_172456389_C_G	10.2644011	2.29374	5.44E−11	0.005084638	PC_4_feat-11	MCHC	1	1.72E+08	C	G	rs2285170
Chen_S3B	chr1_172456389_C_G	64.17652577	2.29374	6.66E−65	0.005084638	PC_4_feat-11	RDW	1	1.72E+08	C	G	rs2285170
Chen_S3B	chr12_6390367_G_A	13.93930216	3.31726	1.15E−14	0.000481659	PC_6_feat-17	BASO	12	6390367	G	A	rs2286599
Chen_S3B	chr12_6390367_G_A	42.84466396	3.31726	1.43E−43	0.000481659	PC_6_feat-17	WBC	12	6390367	G	A	rs2286599
Chen_S3B	chr5_103264823_G_A	11.59345982	1.92468	2.55E−12	0.011893783	PC_4_feat-14	RBC	5	1.03E+08	G	A	rs2288789
Chen_S3B	chr14_87988566_G_A	14.48148606	2.11887	3.30E−15	0.007605539	PC_6_feat-13	BASO	14	87988566	G	A	rs2289511
Chen_S3B	chr15_90969037_G_T	53.63638802	2.25374	2.31E−54	0.005575194	PC_16_feat-20	MPV	15	90969037	G	T	rs2290202
Chen_S3B	chr19_16384963_A_C	93.81815641	4.41584	1.52E−94	3.84E−05	PC_15_feat-20	WBC	19	16384963	A	C	rs2290669
Chen_S3B	chr4_150277928_G_A	18.00348833	3.61849	9.92E−19	0.000240719	PC_20_feat-9	NEU	4	1.50E+08	G	A	rs2290846
Chen_S3B	chr10_45463433_A_C	10.35951856	2605-03-01	4.37E−11	0.000548909	PC_16_feat-4	MCHC	10	45463433	A	C	rs2291429
Chen_S3B	chr10_45463433_A_G	10.35951856	2.08947	4.37E−11	0.008138231	PC_9_feat-19	MCHC	10	45463433	A	G	rs2291429
Chen_S3B	chr3_171108131_G_A	14.82681373	2.08092	1.49E−15	0.008300036	PC_5_feat-16	LYM	3	1.71E+08	G	A	rs2291900
Chen_S3B	chr4_39828599_G_T	24.07572071	2.68791	8.40E−25	0.002051587	PC_11_feat-15	RDW	4	39828599	G	T	rs2292111
Chen_S3B	chr6_160437156_G_A	11.49757288	2.64409	3.18E−12	0.002269395	PC_7_feat-9	MONO	6	1.60E+08	G	A	rs2292334
Chen_S3B	chr18_12884344_A_G	13.47755577	2.51089	3.33E−14	0.003083969	PC_20_feat-9	EOS	18	12884344	A	G	rs2292759
Chen_S3B	chr3_169764547_T_C	13.63451202	3.03999	2.32E−14	0.000912032	PC_17_feat-5	MCV	3	1.70E+08	T	C	rs2293607
Chen_S3B	chr6_53271718_C_T	19.41566878	6351-02-01	3.84E−20	0.002316861	PC_17_feat-10	LYM	6	53271718	C	T	rs2294861
Chen_S3B	chr13_51771501_G_C	13.18045606	3.90093	6.60E−14	0.000125623	PC_16_feat-17	WBC	13	51771501	G	C	rs2296028
Chen_S3B	chr14_103100498_C_G	111.4329736	2.42666	3.69E−112	0.003744036	PC_14_feat-15	PLT	14	1.03E+08	C	G	rs2297066
Chen_S3B	chr22_21628603_C_T	19.76955108	2.61301	1.70E−20	0.002437755	PC_15_feat-11	HCT	22	21628603	C	T	rs2298428
Chen_S3B	chr18_35972635_C_T	12.38404995	2.32364	4.13E−13	0.004746353	PC_17_feat-18	MCV	18	35972635	C	T	rs2298716
Chen_S3B	chr4_71748550_G_C	10.77728353	4903-02-01	1.67E−11	0.003233702	PC_9_feat-12	LYM	4	71748550	G	C	rs2298850
Chen_S3B	chr6_133913649_A_G	13.91721463	2.89524	1.21E−14	0.0012728	PC_12_feat-12	HGB	6	1.34E+08	A	G	rs229925
Chen_S3B	chr2_74493928_A_G	21.16430943	1.75511	6.85E−22	0.017574784	PC_8_feat-15	PLT	2	74493928	A	G	rs2301984
Chen_S3B	chr17_40026837_G_T	35.24565166	3.10542	5.68E−36	0.000784477	PC_11_feat-9	MONO	17	40026837	G	T	rs2302774
Chen_S3B	chr17_68450932_T_C	26.68824614	2.66894	2.05E−27	0.002143187	PC_13_feat-18	RDW	17	68450932	T	C	rs2302783
Chen_S3B	chr8_26391502_G_A	23.30451832	3.82036	4.96E−24	0.000151231	PC_3_feat-20	MCH	8	26391502	G	A	rs2304300
Chen_S3B	chr8_26391502_G_A	77.06048075	3.82036	8.70E−78	0.000151231	PC_3_feat-20	RDW	8	26391502	G	A	rs2304300
Chen_S3B	chr2_233319047_C_T	17.41907502	2.52334	3.81E−18	0.002996815	PC_3_feat-13	LYM	2	2.33E+08	C	T	rs2304776
Chen_S3B	chr4_102577298_T_C	9.521433504	4.13545	3.01E−10	7.32E−05	PC_11_feat-5	MCHC	4	1.03E+08	T	C	rs230542
Chen_S3B	chr11_65887788_G_GCC	15.4698003	2.98826	3.39E−16	0.001027401	PC_12_feat-8	MONO	11	65887788	G	GCC	rs2308217
Chen_S3B	chr9_69215392_T_G	10.65560773	1.86009	2.21E−11	0.013800982	PC_11_feat-10	RBC	9	69215392	T	G	rs2309426
Chen_S3B	chr2_100145707_T_A	17.33818731	4.19627	4.59E−18	6.36E−05	PC_13_feat-9	MCV	2	1.00E+08	T	A	rs2309752
Chen_S3B	chr2_101119376_T_G	29.36957212	2.80986	4.27E−30	0.001549316	PC_2_feat-9	NEU	2	1.01E+08	T	G	rs2309996
Chen_S3B	chr11_2687789_A_G	13.37365963	2.25376	4.23E−14	0.005574937	PC_10_feat-3	PLT	11	2687789	A	G	rs231353
Chen_S3B	chr9_130759934_G_A	15.65364703	2.38214	2.22E−16	0.004148203	PC_15_feat-13	RDW	9	1.31E+08	G	A	rs2313532
Chen_S3B	chr19_18525370_A_G	27.63451202	2.24066	2.32E−28	0.005745661	PC_13_feat-15	MCHC	19	18525370	A	G	rs2314670
Chen_S3B	chr20_63712604_T_G	14.78515615	2.23504	1.64E−15	0.005820496	PC_1_feat-11	NEU	20	63712604	T	G	rs2315008
Chen_S3B	chr14_21096990_G_C	17.25727487	2.52782	5.53E−18	0.00296606	PC_1_feat-14	RBC	14	21096990	G	C	rs2319626
Chen_S3B	chr3_172559189_T_C	18.31875876	1.65185	4.80E−19	0.02229205	PC_13_feat-16	MONO	3	1.73E+08	T	C	rs231988
Chen_S3B	chr11_4102197_C_G	22.49079748	2.67522	3.23E−23	0.002112419	PC_9_feat-20	RDW	11	4102197	C	G	rs232054
Chen_S3B	chr17_28859566_G_A	265.5900669	2.48425	2.57E−266	0.003279065	PC_13_feat-5	RDW	17	28859566	G	A	rs2320588
Chen_S3B	chr8_25357588_G_T	15.76447155	2.67426	1.72E−16	0.002117093	PC_6_feat-18	MPV	8	25357588	G	T	rs2321236
Chen_S3B	chr17_3915536_A_G	13.65955589	2.10743	2.19E−14	0.007808543	PC_5_feat-4	MPV	17	3915536	A	G	rs2325788
Chen_S3B	chr2_238008106_G_A	10.31425826	1.86339	4.85E−11	0.013696513	PC_4_feat-11	EOS	2	2.38E+08	G	A	rs2326005
Chen_S3B	chr6_16288384_A_G	141.2175274	2.06562	6.06E−142	0.008597655	PC_19_feat-19	MCV	6	16288384	A	G	rs2327958
Chen_S3B	chr6_23558886_C_G	15.29073004	2.92461	5.12E−16	0.00118957	PC_20_feat-13	LYM	6	23558886	C	G	rs2328765
Chen_S3B	chr22_20746554_C_T	14.79317412	3.20535	1.61E−15	0.000623232	PC_8_feat-8	MONO	22	20746554	C	T	rs2329483
Chen_S3B	chr3_124574036_G_T	11	2.32075	1.00E−11	0.004778042	PC_7_feat-6	HCT	3	1.25E+08	G	T	rs2333024
Chen_S3B	chr3_128596882_G_C	156.334419	2.41064	4.63E−157	0.003884722	PC_20_feat-19	BASO	3	1.29E+08	G	C	rs2335235
Chen_S3B	chr18_48934533_C_G	24.94692156	2.84612	1.13E−25	0.001425214	PC_1_feat-13	HCT	18	48934533	C	G	rs2337106
Chen_S3B	chr18_48934533_C_G	25.33348202	2.84612	4.64E−26	0.001425214	PC_1_feat-13	HGB	18	48934533	C	G	rs2337106
Chen_S3B	chr5_72453267_T_C	27.43889862	4319-02-01	3.64E−28	0.003699133	PC_8_feat-16	MONO	5	72453267	T	C	rs2338021
Chen_S3B	chr5_142123244_T_C	33.04191415	2.76683	9.08E−34	0.001710685	PC_12_feat-4	NEU	5	1.42E+08	T	C	rs2338823
Chen_S3B	chr6_167957827_T_C	13.29670862	3.24623	5.05E−14	0.000567244	PC_1_feat-19	RBC	6	1.68E+08	T	C	rs2340911
Chen_S3B	chr1_184973539_G_A	12.43062609	2.45652	3.71E−13	0.003495264	PC_10_feat-19	MPV	1	1.85E+08	G	A	rs234108
Chen_S3B	chr10_80508189_A_C	17.88941029	1.99058	1.29E−18	0.010219273	PC_2_feat-16	MONO	10	80508189	A	C	rs2343551
Chen_S3B	chr8_105560042_A_G	15.28650946	2.38142	5.17E−16	0.004155086	PC_7_feat-18	MONO	8	1.06E+08	A	G	rs2343592
Chen_S3B	chr12_26876163_C_T	22.38827669	3335-02-01	4.09E−23	0.004639808	PC_15_feat-4	MCV	12	26876163	C	T	rs2344965
Chen_S3B	chr19_10280935_T_G	37.02872415	3.39127	9.36E−38	0.000406191	PC_4_feat-20	WBC	19	10280935	T	G	rs2358581
Chen_S3B	chr1_212893572_A_G	13.89279003	2.78314	1.28E−14	0.001647631	PC_3_feat-14	HCT	1	2.13E+08	A	G	rs2359324
Chen_S3B	chr19_10582948_T_C	39.23507702	2746-02-01	5.82E−40	0.005313736	PC_6_feat-6	RDW	19	10582948	T	C	rs2360748
Chen_S3B	chr17_80138078_T_C	27.49894074	2.34013	3.17E−28	0.004569514	PC_3_feat-4	MCHC	17	80138078	T	C	rs2361710
Chen_S3B	chr16_1316424_G_T	17.40011693	2.26382	3.98E−18	0.005447284	PC_19_feat-6	NEU	16	1316424	G	T	rs2369842
Chen_S3B	chr16_1316424_G_T	17.59006688	2.26382	2.57E−18	0.005447284	PC_19_feat-6	WBC	16	1316424	G	T	rs2369842
Chen_S3B	chr12_2401996_G_A	12.65169514	2.68953	2.23E−13	0.002043949	PC_8_feat-12	PLT	12	2401996	G	A	rs2370515
Chen_S3B	chr3_27715527_G_T	23.50723961	3.73433	3.11E−24	0.000184361	PC_6_feat-9	WBC	3	27715527	G	T	rs2371108
Chen_S3B	chr7_85149076_C_A	10.04479346	3.33663	9.02E−11	0.000460649	PC_19_feat-10	HCT	7	85149076	C	A	rs2372671
Chen_S3B	chr7_85149076_C_A	11.65757732	3.33663	2.20E−12	0.000460649	PC_19_feat-10	RBC	7	85149076	C	A	rs2372671
Chen_S3B	chr2_25983386_T_G	10.75448733	2.40841	1.76E−11	0.003904721	PC_1_feat-18	WBC	2	25983386	T	G	rs2384319
Chen_S3B	chr17_74748373_T_C	11.28903688	2.69065	5.14E−12	0.002038684	PC_8_feat-11	BASO	17	74748373	T	C	rs2384952
Chen_S3B	chr8_125344207_T_C	16.01188716	2.92145	9.73E−17	0.001198257	PC_8_feat-6	MONO	8	1.25E+08	T	C	rs2385094
Chen_S3B	chr16_4246985_G_A	25.87942607	2.47789	1.32E−26	0.003327438	PC_14_feat-19	MCH	16	4246985	G	A	rs2386886
Chen_S3B	chr16_4246985_G_A	27.20134935	2.47789	6.29E−28	0.003327438	PC_14_feat-19	MCV	16	4246985	G	A	rs2386886
Chen_S3B	chr10_3095253_G_A	18.63451202	1.89569	2.32E−19	0.012714814	PC_10_feat-20	MPV	10	3095253	G	A	rs2388594
Chen_S3B	chr11_114113387_C_A	9.692503962	3.73261	2.03E−10	0.000185093	PC_16_feat-5	LYM	11	1.14E+08	C	A	rs238914
Chen_S3B	chr22_21909763_A_C	13.24949161	2.18955	5.63E−14	0.006463236	PC_18_feat-15	RBC	22	21909763	A	C	rs240051
Chen_S3B	chr12_90157802_A_G	11.0347983	2.36677	9.23E−12	0.00429764	PC_12_feat-6	WBC	12	90157802	A	G	rs2408224
Chen_S3B	chr12_48105348_G_T	74.69036983	2.07234	2.04E−75	0.008465644	PC_8_feat-14	HGB	12	48105348	G	T	rs2408955
Chen_S3B	chr15_40657328_C_T	15.94692156	2.87922	1.13E−16	0.001320626	PC_20_feat-18	LYM	15	40657328	C	T	rs2412544
Chen_S3B	chr15_41973038_G_A	13.05256628	2.53712	8.86E−14	0.00290322	PC_6_feat-18	MPV	15	41973038	G	A	rs2412653
Chen_S3B	chr4_56895251_T_C	14.40120949	2.25085	3.97E−15	0.005612418	PC_3_feat-12	RDW	4	56895251	T	C	rs2412771
Chen_S3B	chr22_36370436_A_G	11.63264408	2.57384	2.33E−12	0.002667841	PC_17_feat-14	HCT	22	36370436	A	G	rs2413399
Chen_S3B	chr22_36370436_A_G	14.40671393	2.57384	3.92E−15	0.002667841	PC_17_feat-14	HGB	22	36370436	A	G	rs2413399
Chen_S3B	chr15_60687613_C_G	15.85078089	2.37297	1.41E−16	0.004236722	PC_3_feat-17	HGB	15	60687613	C	G	rs2414679
Chen_S3B	chr15_71950213_G_A	23.62893214	2.10871	2.35E−24	0.007785563	PC_17_feat-15	RBC	15	71950213	G	A	rs2415130
Chen_S3B	chr5_108238666_T_G	9.598599459	2.52763	2.52E−10	0.002967358	PC_10_feat-11	MCV	5	1.08E+08	T	G	rs2416528
Chen_S3B	chr6_100456312_A_G	12.65955589	2.30179	2.19E−13	0.004991258	PC_13_feat-10	HGB	6	1.00E+08	A	G	rs241809
Chen_S3B	chr10_109991093_G_A	12.28316228	2.25099	5.21E−13	0.005610609	PC_5_feat-17	EOS	10	1.10E+08	G	A	rs2419313
Chen_S3B	chr10_112407458_G_A	14.15058059	2.19302	7.07E−15	0.0064118	PC_9_feat-8	PLT	10	1.12E+08	G	A	rs2419626
Chen_S3B	chr2_61484680_G_T	25.98716278	1.93712	1.03E−26	0.011557928	PC_8_feat-4	NEU	2	61484680	G	T	rs2421200
Chen_S3B	chr2_64650705_C_G	30.69250396	2.13392	2.03E−31	0.007346492	PC_10_feat-15	MCH	2	64650705	C	G	rs2422277
Chen_S3B	chr2_64650705_C_G	28.87614836	2.13392	1.33E−29	0.007346492	PC_10_feat-15	MCV	2	64650705	C	G	rs2422277
Chen_S3B	chr2_65160765_C_A	12.47755577	2.72441	3.33E−13	0.00188621	PC_10_feat-18	MPV	2	65160765	C	A	rs2422442
Chen_S3B	chr2_42058435_T_A	12.92081875	1.72447	1.20E−13	0.018859492	PC_4_feat-14	HCT	2	42058435	T	A	rs2424
Chen_S3B	chr9_134066835_T_C	10.20481541	2.43992	6.24E−11	0.003631449	PC_12_feat-17	LYM	9	1.34E+08	T	C	rs2427964
Chen_S3B	chr2_60395764_A_T	203.8794261	2.55116	1.32E−204	0.002810865	PC_5_feat-8	MCV	2	60395764	A	T	rs243063
Chen_S3B	chr2_60394631_A_G	162.0649968	2.55125	8.61E−163	0.002810283	PC_5_feat-8	MCH	2	60394631	A	G	rs243066
Chen_S3B	chr5_96939497_G_A	13.7235382	2.05518	1.89E−14	0.008806838	PC_18_feat-5	NEU	5	96939497	G	A	rs2432142
Chen_S3B	chr5_96939497_G_A	10.9625735	2.05518	1.09E−11	0.008806838	PC_18_feat-5	WBC	5	96939497	G	A	rs2432142
Chen_S3B	chr5_88815392_C_G	9.943095149	1.99759	1.14E−10	0.010055647	PC_14_feat-3	MONO	5	88815392	C	G	rs244760
Chen_S3B	chr2_60530284_C_T	9.403402904	2.74621	3.95E−10	0.001793866	PC_16_feat-14	HGB	2	60530284	C	T	rs2457660
Chen_S3B	chr11_86072833_A_G	11.13489603	2.02714	7.33E−12	0.009394204	PC_20_feat-15	MPV	11	86072833	A	G	rs2458493
Chen_S3B	chr10_30197204_G_A	11.5421181	2.03131	2.87E−12	0.009304435	PC_18_feat-12	LYM	10	30197204	G	A	rs2462017
Chen_S3B	chr8_32575278_G_T	15.81247928	2.79184	1.54E−16	0.001614953	PC_9_feat-6	HCT	8	32575278	G	T	rs2466076
Chen_S3B	chr8_32575278_G_T	10.39040559	2.79184	4.07E−11	0.001614953	PC_9_feat-6	RBC	8	32575278	G	T	rs2466076
Chen_S3B	chr8_97652425_G_A	31.45593196	2.21399	3.50E−32	0.006109561	PC_1_feat-14	MCH	8	97652425	G	A	rs2468024
Chen_S3B	chr11_18142335_C_A	10.63264408	2.97157	2.33E−11	0.001067653	PC_11_feat-17	NEU	11	18142335	C	A	rs2468832
Chen_S3B	chr15_66630608_A_G	10.29328222	6473-02-01	5.09E−11	0.002252683	PC_9_feat-19	LYM	15	66630608	A	G	rs2469096
Chen_S3B	chr15_66630608_A_G	12.54668166	6473-02-01	2.84E−13	0.002252683	PC_9_feat-19	PLT	15	66630608	A	G	rs2469096
Chen_S3B	chr1_113834946_A_G	66.83268267	2.68354	1.47E−67	0.002072335	PC_11_feat-5	LYM	1	1.14E+08	A	G	rs2476601
Chen_S3B	chr1_113834946_A_G	9.943095149	2.68354	1.14E−10	0.002072335	PC_11_feat-5	MONO	1	1.14E+08	A	G	rs2476601
Chen_S3B	chr1_113834946_A_G	32.23507702	2.68354	5.82E−33	0.002072335	PC_11_feat-5	NEU	1	1.14E+08	A	G	rs2476601
Chen_S3B	chr1_113834946_A_G	66.47495519	2.68354	3.35E−67	0.002072335	PC_11_feat-5	WBC	1	1.14E+08	A	G	rs2476601
Chen_S3B	chr16_84549359_C_T	62.92445304	3228-02-01	1.19E−63	0.004755542	PC_16_feat-17	LYM	16	84549359	C	T	rs247826
Chen_S3B	chr16_84549359_C_T	14.00788851	3228-02-01	9.82E−15	0.004755542	PC_16_feat-17	MCHC	16	84549359	C	T	rs247826
Chen_S3B	chr16_84549359_C_T	50.1426675	3228-02-01	7.20E−51	0.004755542	PC_16_feat-17	MONO	16	84549359	C	T	rs247826
Chen_S3B	chr16_84549359_C_T	16.35261703	3228-02-01	4.44E−17	0.004755542	PC_16_feat-17	NEU	16	84549359	C	T	rs247826
Chen_S3B	chr16_84549359_C_T	51.01818139	3228-02-01	9.59E−52	0.004755542	PC_16_feat-17	WBC	16	84549359	C	T	rs247826
Chen_S3B	chr16_84548287_C_G	13.47625353	2.33922	3.34E−14	0.004579099	PC_11_feat-18	MPV	16	84548287	C	G	rs247831
Chen_S3B	chr10_102799204_C_T	19.5654311	2.74196	2.72E−20	0.001811507	PC_8_feat-3	MONO	10	1.03E+08	C	T	rs2482508
Chen_S3B	chr10_74743369_C_T	14.5654311	2.1538	2.72E−15	0.007017784	PC_5_feat-3	WBC	10	74743369	C	T	rs2485953
Chen_S3B	chr1_182174984_C_G	17.89279003	3.04117	1.28E−18	0.000909557	PC_14_feat-9	LYM	1	1.82E+08	C	G	rs2489279
Chen_S3B	chr1_37473572_T_C	33.53313238	2.71508	2.93E−34	0.00192717	PC_18_feat-4	MCH	1	37473572	T	C	rs2492301
Chen_S3B	chr1_37473572_T_C	33.16178078	2.71508	6.89E−34	0.00192717	PC_18_feat-4	MCV	1	37473572	T	C	rs2492301
Chen_S3B	chr1_154119580_C_A	21.28066871	3.09959	5.24E−22	0.000795078	PC_11_feat-10	MPV	1	1.54E+08	C	A	rs2494663
Chen_S3B	chr1_154119580_C_A	31.04095861	3.09959	9.10E−32	0.000795078	PC_11_feat-10	PLT	1	1.54E+08	C	A	rs2494663
Chen_S3B	chr14_104178439_T_C	19.42365865	2.93516	3.77E−20	0.001161021	PC_3_feat-9	PLT	14	1.04E+08	T	C	rs2497296
Chen_S3B	chr10_92672243_C_T	48.70774393	3.1105	1.96E−49	0.000775354	PC_14_feat-20	EOS	10	92672243	C	T	rs2497318
Chen_S3B	chr1_23872800_T_C	26.97469413	2.0724	1.06E−27	0.008464474	PC_3_feat-6	EOS	1	23872800	T	C	rs2502995
Chen_S3B	chr11_119095811_C_T	9.54515514	3.0162	2.85E−10	0.000963385	PC_6_feat-15	MCHC	11	1.19E+08	C	T	rs2509049
Chen_S3B	chr11_68633485_T_C	10.54363397	3.05298	2.86E−11	0.000885156	PC_3_feat-8	RDW	11	68633485	T	C	rs2510375
Chen_S3B	chr11_118829509_G_A	9.503070352	2.04012	3.14E−10	0.009117589	PC_9_feat-10	MCH	11	1.19E+08	G	A	rs2510902
Chen_S3B	chr8_102327433_C_T	10.8068754	2.43768	1.56E−11	0.003650228	PC_9_feat-6	MCH	8	1.02E+08	C	T	rs2512412
Chen_S3B	chr8_102327433_C_T	15.54821356	2.43768	2.83E−16	0.003650228	PC_9_feat-6	MCV	8	1.02E+08	C	T	rs2512412
Chen_S3B	chr8_97669543_C_G	71.70996539	2.21399	1.95E−72	0.006109561	PC_1_feat-14	RDW	8	97669543	C	G	rs2513369
Chen_S3B	chr5_68213973_T_C	18.6216021	2.73758	2.39E−19	0.001829869	PC_3_feat-15	LYM	5	68213973	T	C	rs251398
Chen_S3B	chr2_201160408_G_A	11.67366414	2.45042	2.12E−12	0.003544704	PC_6_feat-11	MCV	2	2.01E+08	G	A	rs2518142
Chen_S3B	chr9_133266456_T_C	58.00744648	2.30134	9.83E−59	0.004996432	PC_18_feat-12	NEU	9	1.33E+08	T	C	rs2519093
Chen_S3B	chr9_133266456_T_C	67.06803389	2.30134	8.55E−68	0.004996432	PC_18_feat-12	WBC	9	1.33E+08	T	C	rs2519093
Chen_S3B	chr19_35260776_G_A	11.45967053	4262-02-01	3.47E−12	0.003748004	PC_16_feat-10	RBC	19	35260776	G	A	rs2519961
Chen_S3B	chr5_132461886_T_C	34.72584215	2.24757	1.88E−35	0.005654966	PC_3_feat-8	NEU	5	1.32E+08	T	C	rs2522051
Chen_S3B	chr6_31362841_C_T	217.6635403	3.07204	2.17E−218	0.000847149	PC_20_feat-10	MONO	6	31362841	C	T	rs2523562
Chen_S3B	chr6_31274397_G_A	50.26280736	2.39191	5.46E−51	0.004055926	PC_1_feat-8	BASO	6	31274397	G	A	rs2524079
Chen_S3B	chr16_29147473_A_G	13.2313619	2.98615	5.87E−14	0.001032405	PC_12_feat-8	LYM	16	29147473	A	G	rs252491
Chen_S3B	chr17_59865224_A_G	40.32422166	2.34565	4.74E−41	0.004511802	PC_1_feat-15	RDW	17	59865224	A	G	rs2526358
Chen_S3B	chr7_74884776_C_A	10.42136079	2.18912	3.79E−11	0.006469638	PC_6_feat-3	LYM	7	74884776	C	A	rs2530482
Chen_S3B	chr7_17774912_G_A	44.61083392	2.31182	2.45E−45	0.004877306	PC_10_feat-11	RDW	7	17774912	G	A	rs2537594
Chen_S3B	chr2_53819509_T_C	12.81815641	2.60502	1.52E−13	0.002483019	PC_4_feat-9	LYM	2	53819509	T	C	rs2542573
Chen_S3B	chr2_53775876_C_G	15.91009489	2.54144	1.23E−16	0.002874485	PC_4_feat-9	HGB	2	53775876	C	G	rs2542582
Chen_S3B	chr5_160168605_G_C	104.9706162	2.79193	1.07E−105	0.001614619	PC_19_feat-16	MPV	5	1.60E+08	G	C	rs2546979
Chen_S3B	chr5_160168605_G_C	105.7351822	2.79193	1.84E−106	0.001614619	PC_19_feat-16	PLT	5	1.60E+08	G	C	rs2546979
Chen_S3B	chr5_100826613_C_A	10.27164622	2.69851	5.35E−11	0.00200212	PC_20_feat-4	MONO	5	1.01E+08	C	A	rs2548257
Chen_S3B	chr5_52778010_A_G	15.47625353	2.92323	3.34E−16	0.001193356	PC_17_feat-8	LYM	5	52778010	A	G	rs2548496
Chen_S3B	chr6_13509333_A_G	11.19928292	4.14029	6.32E−12	7.24E−05	PC_5_feat-18	HGB	6	13509333	A	G	rs2560787
Chen_S3B	chr5_173778279_A_G	54.45717457	1.67797	3.49E−55	0.020990849	PC_1_feat-12	NEU	5	1.74E+08	A	G	rs2561758
Chen_S3B	chr5_173778279_A_G	67.37675071	1.67797	4.20E−68	0.020990849	PC_1_feat-12	WBC	5	1.74E+08	A	G	rs2561758
Chen_S3B	chr17_40016890_G_A		3.04473		0.000902132	PC_11_feat-9	NEU	17	40016890	G	A	rs25645
Chen_S3B	chr5_56514478_A_T	22.05650548	2.09867	8.78E−23	0.007967645	PC_12_feat-11	RDW	5	56514478	A	T	rs256904
Chen_S3B	chr5_40771114_C_T	11.61261017	3.38512	2.44E−12	0.000411984	PC_2_feat-9	MCH	5	40771114	C	T	rs257009
Chen_S3B	chr5_115471122_C_T	10.81247928	2.70165	1.54E−11	0.001987696	PC_12_feat-13	NEU	5	1.15E+08	C	T	rs257063
Chen_S3B	chr5_115471122_C_T	10.30891851	2.70165	4.91E−11	0.001987696	PC_12_feat-13	WBC	5	1.15E+08	C	T	rs257063
Chen_S3B	chr10_88536710_A_T	11.22257318	3.37536	5.99E−12	0.000421347	PC_14_feat-20	HCT	10	88536710	A	T	rs2576159
Chen_S3B	chr10_88536710_A_T	11.4698003	3.37536	3.39E−12	0.000421347	PC_14_feat-20	HGB	10	88536710	A	T	rs2576159
Chen_S3B	chr2_96541584_G_A	119.9318141	2.27711	1.17E−120	0.005283114	PC_9_feat-11	EOS	2	96541584	G	A	rs2579506
Chen_S3B	chr9_130718552_G_A	15.2798407	2.79636	5.25E−16	0.001598233	PC_15_feat-13	WBC	9	1.31E+08	G	A	rs2583839
Chen_S3B	chr5_143243906_C_T	13.13846559	2.22066	7.27E−14	0.006016446	PC_9_feat-6	HCT	5	1.43E+08	C	T	rs258753
Chen_S3B	chr5_143243906_C_T	11.9788107	2.22066	1.05E−12	0.006016446	PC_9_feat-6	HGB	5	1.43E+08	C	T	rs258753
Chen_S3B	chr19_13833664_C_T	72.87942607	3.07325	1.32E−73	0.000844792	PC_1_feat-14	LYM	19	13833664	C	T	rs2594716
Chen_S3B	chr5_173778315_G_A	13.72815839	1.65856	1.87E−14	0.021950277	PC_1_feat-12	BASO	5	1.74E+08	G	A	rs2594836
Chen_S3B	chr2_176643894_G_C	9.503070352	2.23387	3.14E−10	0.005836198	PC_12_feat-5	MPV	2	1.77E+08	G	C	rs2594950
Chen_S3B	chr2_231392153_G_C	9.950781977	1.75581	1.12E−10	0.01754648	PC_18_feat-19	MONO	2	2.31E+08	G	C	rs2595507
Chen_S3B	chr20_59173314_T_A	41.40782324	2.77583	3.91E−42	0.001675599	PC_13_feat-18	LYM	20	59173314	T	A	rs259981
Chen_S3B	chr7_158801691_A_T	66.57511836	2.04449	2.66E−67	0.009026305	PC_4_feat-5	MPV	7	1.59E+08	A	T	rs2602556
Chen_S3B	chr1_219468767_C_A	10.29584948	3.00419	5.06E−11	0.000990399	PC_20_feat-4	RBC	1	2.19E+08	C	A	rs2605097
Chen_S3B	chr16_18768514_C_T	9.390405591	2.16132	4.07E−10	0.006897314	PC_7_feat-8	MPV	16	18768514	C	T	rs2606432
Chen_S3B	chr6_52767415_C_T	17.90308999	2.45506	1.25E−18	0.003507034	PC_15_feat-8	RDW	6	52767415	C	T	rs2608639
Chen_S3B	chr18_54200694_C_G	18.84466396	4.28488	1.43E−19	5.19E−05	PC_9_feat-10	MCV	18	54200694	C	G	rs2610528
Chen_S3B	chr18_45504220_A_G	15.14448084	2.37608	7.17E−16	0.004206491	PC_5_feat-16	HCT	18	45504220	A	G	rs2612581
Chen_S3B	chr17_78123984_A_G	11.32513886	2.25156	4.73E−12	0.00560325	PC_11_feat-14	PLT	17	78123984	A	G	rs2613522
Chen_S3B	chr1_225708104_G_A	21.41793664	2.78797	3.82E−22	0.001629409	PC_10_feat-5	WBC	1	2.26E+08	G	A	rs2615061
Chen_S3B	chr5_103261115_G_T	27.62342304	1.80598	2.38E−28	0.015632196	PC_4_feat-14	MCV	5	1.03E+08	G	T	rs26233
Chen_S3B	chr15_81581695_A_G	15.06854213	4.49253	8.54E−16	3.22E−05	PC_16_feat-3	MCV	15	81581695	A	G	rs2625004
Chen_S3B	chr3_129565975_A_C	10.18111459	3.06764	6.59E−11	0.000855776	PC_5_feat-18	LYM	3	1.30E+08	A	C	rs2625973
Chen_S3B	chr5_132369766_C_G	108.3362991	2.60671	4.61E−109	0.002473375	PC_12_feat-18	MPV	5	1.32E+08	C	G	rs2631367
Chen_S3B	chr10_91277652_A_G	11.35852589	2.31833	4.38E−12	0.004804741	PC_18_feat-19	HCT	10	91277652	A	G	rs2631676
Chen_S3B	chr10_91277652_A_G	11.26121944	2.31833	5.48E−12	0.004804741	PC_18_feat-19	HGB	10	91277652	A	G	rs2631676
Chen_S3B	chr17_58331728_G_C	22.53461715	2.01156	2.92E−23	0.009737332	PC_14_feat-18	PLT	17	58331728	G	C	rs2632516
Chen_S3B	chr1_2241549_T_C	36.01055018	2.48723	9.76E−37	0.003256642	PC_9_feat-16	PLT	1	2241549	T	C	rs263527
Chen_S3B	chr5_62333377_G_A	11.4436975	3.07275	3.60E−12	0.000845766	PC_20_feat-20	MCV	5	62333377	G	A	rs264527
Chen_S3B	chr10_8425192_G_C	40.48412616	3.496	3.28E−41	0.000319154	PC_19_feat-9	MONO	10	8425192	G	C	rs2646421
Chen_S3B	chr12_32399835_C_G	11.838632	2.69528	1.45E−12	0.002017065	PC_6_feat-17	MONO	12	32399835	C	G	rs2651369
Chen_S3B	chr12_56497865_G_A	13.24565166	3.63005	5.68E−14	0.000234396	PC_3_feat-20	MCHC	12	56497865	G	A	rs2657910
Chen_S3B	chr12_56497865_G_A	17.19517932	3.63005	6.38E−18	0.000234396	PC_3_feat-20	RBC	12	56497865	G	A	rs2657910
Chen_S3B	chr12_95449868_A_G	10.3053948	2.65992	4.95E−11	0.002188165	PC_5_feat-20	RDW	12	95449868	A	G	rs2658689
Chen_S3B	chr1_37474756_A_G	22.22402567	2.70412	5.97E−23	0.001976423	PC_18_feat-4	RDW	1	37474756	A	G	rs2660566
Chen_S3B	chr2_65406056_G_A	25.45593196	2.95338	3.50E−26	0.00111332	PC_10_feat-18	MCV	2	65406056	G	A	rs2661797
Chen_S3B	chr2_65408554_A_T	17.70114692	2.95587	1.99E−18	0.001106955	PC_10_feat-18	RBC	2	65408554	A	T	rs2661798
Chen_S3B	chr17_59797931_G_A	52.1713401	2.52362	6.74E−53	0.002994884	PC_7_feat-13	NEU	17	59797931	G	A	rs2665405
Chen_S3B	chr17_59797931_G_A	81.24949161	2.52362	5.63E−82	0.002994884	PC_7_feat-13	WBC	17	59797931	G	A	rs2665405
Chen_S3B	chr16_78547241_T_C	15.45099674	1.80688	3.54E−16	0.015599835	PC_8_feat-9	PLT	16	78547241	T	C	rs2667648
Chen_S3B	chr15_81578279_T_C	16.13489603	4.52858	7.33E−17	2.96E−05	PC_16_feat-3	MCH	15	81578279	T	C	rs2672092
Chen_S3B	chr15_81578279_T_C	14.37778598	4.52858	4.19E−15	2.96E−05	PC_16_feat-3	RBC	15	81578279	T	C	rs2672092
Chen_S3B	chr22_45184278_G_C	11.47886192	3.15291	3.32E−12	0.000703218	PC_2_feat-20	MCV	22	45184278	G	C	rs2673085
Chen_S3B	chr15_56249197_C_T	41.06600684	3.1585	8.59E−42	0.000694225	PC_12_feat-15	RDW	15	56249197	C	T	rs2682049
Chen_S3B	chr15_56251224_T_C	31.61798296	3.04783	2.41E−32	0.000895715	PC_12_feat-15	MCH	15	56251224	T	C	rs2682051
Chen_S3B	chr3_58106481_A_T	10.13667714	2.37575	7.30E−11	0.004209689	PC_4_feat-5	LYM	3	58106481	A	T	rs2686631
Chen_S3B	chr10_30215026_G_A	21.67778071	2.03692	2.10E−22	0.009185018	PC_18_feat-12	PLT	10	30215026	G	A	rs2689216
Chen_S3B	chr6_70616331_G_A	21.16241156	1.89295	6.88E−22	0.012795286	PC_13_feat-19	MPV	6	70616331	G	A	rs2691475
Chen_S3B	chr4_88927432_T_C	11.83268267	2.34649	1.47E−12	0.004503083	PC_16_feat-4	WBC	4	88927432	T	C	rs2704589
Chen_S3B	chr7_36044919_T_C	11.7878124	2.29297	1.63E−12	0.005093661	PC_4_feat-11	LYM	7	36044919	T	C	rs2710804
Chen_S3B	chr7_36044919_T_C	22.42481216	2.29297	3.76E−23	0.005093661	PC_4_feat-11	NEU	7	36044919	T	C	rs2710804
Chen_S3B	chr7_36044919_T_C	24.4828041	2.29297	3.29E−25	0.005093661	PC_4_feat-11	PLT	7	36044919	T	C	rs2710804
Chen_S3B	chr7_36044919_T_C	26.71669877	2.29297	1.92E−27	0.005093661	PC_4_feat-11	WBC	7	36044919	T	C	rs2710804
Chen_S3B	chr4_39037638_C_T	26.79860288	2.87549	1.59E−27	0.001332018	PC_11_feat-18	MONO	4	39037638	C	T	rs2711981
Chen_S3B	chr5_36180685_T_C	16.95467702	1.91188	1.11E−17	0.012249546	PC_3_feat-20	MCV	5	36180685	T	C	rs27130
Chen_S3B	chr15_56253787_A_C	37.8068754	3.05774	1.56E−38	0.000875508	PC_12_feat-15	MCV	15	56253787	A	C	rs2713936
Chen_S3B	chr19_18522627_A_C	65.60032628	2.15507	2.51E−66	0.006997292	PC_3_feat-13	MCH	19	18522627	A	C	rs271620
Chen_S3B	chr19_18522627_A_C	43.92081875	2.15507	1.20E−44	0.006997292	PC_3_feat-13	MCV	19	18522627	A	C	rs271620
Chen_S3B	chr19_18522627_A_C	19.20481541	2.15507	6.24E−20	0.006997292	PC_3_feat-13	RDW	19	18522627	A	C	rs271620
Chen_S3B	chr12_121702940_C_T	10.4867824	3.01385	3.26E−11	0.000968612	PC_4_feat-19	LYM	12	1.22E+08	C	T	rs2720024
Chen_S3B	chr2_171035869_A_G	14.44490555	3.54161	3.59E−15	0.000287336	PC_11_feat-6	MPV	2	1.71E+08	A	G	rs2723242
Chen_S3B	chr7_17774924_A_G	12.05848857	2.32603	8.74E−13	0.004720304	PC_10_feat-11	MCHC	7	17774924	A	G	rs2723514
Chen_S3B	chr1_207824628_C_A	9.484126156	1.70168	3.28E−10	0.019875589	PC_7_feat-17	RDW	1	2.08E+08	C	A	rs2724375
Chen_S3B	chr4_151428810_G_T	45.21681131	3.35864	6.07E−46	0.000437885	PC_5_feat-16	PLT	4	1.51E+08	G	T	rs2724564
Chen_S3B	chr12_11677584_G_C	11.2533658	2.48105	5.58E−12	0.003303315	PC_11_feat-17	HGB	12	11677584	G	C	rs2724625
Chen_S3B	chr8_80512566_T_G	11.32975415	3.89087	4.68E−12	0.000128567	PC_20_feat-14	MPV	8	80512566	T	G	rs272607
Chen_S3B	chr17_29761441_T_C	58.86646109	2.609	1.36E−59	0.002460368	PC_11_feat-4	MONO	17	29761441	T	C	rs2729450
Chen_S3B	chr2_159830720_A_G	43.57186521	2.37995	2.68E−44	0.004169174	PC_9_feat-14	NEU	2	1.60E+08	A	G	rs2729707
Chen_S3B	chr2_159830720_A_G	35.89279003	2.37995	1.28E−36	0.004169174	PC_9_feat-14	WBC	2	1.60E+08	A	G	rs2729707
Chen_S3B	chr7_134974489_T_C	14.51427857	2.18353	3.06E−15	0.00655345	PC_1_feat-15	HCT	7	1.35E+08	T	C	rs2732895
Chen_S3B	chr19_35554870_A_G	30.46597389	2.88812	3.42E−31	0.001293838	PC_15_feat-15	PLT	19	35554870	A	G	rs2733739
Chen_S3B	chr3_128582547_T_C	90.37675071	3.11472	4.20E−91	0.000767856	PC_20_feat-19	NEU	3	1.29E+08	T	C	rs2734031
Chen_S3B	chr12_10447769_G_A	48.52287875	2.82652	3.00E−49	0.001491008	PC_12_feat-17	MONO	12	10447769	G	A	rs2734442
Chen_S3B	chr11_30842772_G_A	31.627088	1.78803	2.36E−32	0.016291835	PC_20_feat-14	RBC	11	30842772	G	A	rs273558
Chen_S3B	chr9_35716069_T_C	13.31158018	2.29421	4.88E−14	0.005079138	PC_15_feat-11	MONO	9	35716069	T	C	rs2737273
Chen_S3B	chr16_78524342_A_G	12.03151705	3.47783	9.30E−13	0.00033279	PC_17_feat-16	LYM	16	78524342	A	G	rs2738744
Chen_S3B	chr8_133074620_T_A	9.632644079	2.27057	2.33E−10	0.005363274	PC_1_feat-8	PLT	8	1.33E+08	T	A	rs2739156
Chen_S3B	chr11_8877981_A_G	36.03432803	2.80043	9.24E−37	0.001583325	PC_17_feat-19	RBC	11	8877981	A	G	rs2742540
Chen_S3B	chr11_8855305_C_T	43.50307035	2.79712	3.14E−44	0.001595438	PC_17_feat-19	HCT	11	8855305	C	T	rs2742552
Chen_S3B	chr11_8855305_C_T	47.075204	2.79712	8.41E−48	0.001595438	PC_17_feat-19	HGB	11	8855305	C	T	rs2742552
Chen_S3B	chr1_23526525_T_C	20.66154351	2.95412	2.18E−21	0.001111425	PC_15_feat-8	RBC	1	23526525	T	C	rs2742973
Chen_S3B	chr6_127131790_C_T	13.46852108	3.22913	3.40E−14	0.000590024	PC_12_feat-10	LYM	6	1.27E+08	C	T	rs2745353
Chen_S3B	chr6_127131790_C_T	35.90308999	3.22913	1.25E−36	0.000590024	PC_12_feat-10	RBC	6	1.27E+08	C	T	rs2745353
Chen_S3B	chr17_78125783_A_G	47.48412616	3.60121	3.28E−48	0.00025049	PC_11_feat-14	MCH	17	78125783	A	G	rs2748427
Chen_S3B	chr17_78125783_A_G	74.40782324	3.60121	3.91E−75	0.00025049	PC_11_feat-14	MCV	17	78125783	A	G	rs2748427
Chen_S3B	chr17_78125783_A_G	59.8569852	3.60121	1.39E−60	0.00025049	PC_11_feat-14	RBC	17	78125783	A	G	rs2748427
Chen_S3B	chr20_63711812_T_C	19.28483264	2965-02-01	5.19E−20	0.005052426	PC_3_feat-5	MCH	20	63711812	T	C	rs2750482
Chen_S3B	chr1_67005160_C_T	49.5421181	2.36464	2.87E−50	0.004318769	PC_4_feat-4	LYM	1	67005160	C	T	rs2755253
Chen_S3B	chr1_236540467_C_T	17.22112553	2.25907	6.01E−18	0.005507189	PC_14_feat-20	PLT	1	2.37E+08	C	T	rs2758994
Chen_S3B	chr13_109147103_A_G	10.28483264	5813-02-01	5.19E−11	0.002622406	PC_10_feat-17	EOS	13	1.09E+08	A	G	rs275945
Chen_S3B	chr14_103525141_T_A	9.494850022	3.16594	3.20E−10	0.000682433	PC_3_feat-10	HCT	14	1.04E+08	T	A	rs2765041
Chen_S3B	chr22_50523425_T_C	40.67985371	1.84641	2.09E−41	0.014242624	PC_14_feat-14	RDW	22	50523425	T	C	rs2782
Chen_S3B	chr11_32888470_G_T	13.28567024	2.50836	5.18E−14	0.003101987	PC_8_feat-15	PLT	11	32888470	G	T	rs2786802
Chen_S3B	chr1_159922298_G_A	53.78515615	2.80498	1.64E−54	0.001566823	PC_18_feat-4	MPV	1	1.60E+08	G	A	rs2789422
Chen_S3B	chr4_40425993_T_C	14.29670862	2.15813	5.05E−15	0.006948163	PC_3_feat-9	MONO	4	40425993	T	C	rs278981
Chen_S3B	chr9_130748579_C_A	13.35852589	2.38869	4.38E−14	0.004086109	PC_15_feat-13	LYM	9	1.31E+08	C	A	rs2791733
Chen_S3B	chr9_130753268_C_T	18.40011693	2.37867	3.98E−19	0.00418148	PC_15_feat-13	PLT	9	1.31E+08	C	T	rs2791736
Chen_S3B	chr1_120109572_A_T	13.10072681	6695-02-01	7.93E−14	0.002140425	PC_8_feat-6	EOS	1	1.20E+08	A	T	rs2793925
Chen_S3B	chr6_157380154_G_A	18.34775366	2895-02-01	4.49E−19	0.005134522	PC_17_feat-6	MPV	6	1.57E+08	G	A	rs2800445
Chen_S3B	chr10_79287818_A_C	11.12842706	2.44122	7.44E−12	0.003620595	PC_2_feat-19	NEU	10	79287818	A	C	rs2802372
Chen_S3B	chr14_72947608_A_G	12.79048499	2.53583	1.62E−13	0.002911857	PC_15_feat-16	EOS	14	72947608	A	G	rs2806044
Chen_S3B	chr9_79572180_G_A	26.5543958	2.0313	2.79E−27	0.009304649	PC_16_feat-20	LYM	9	79572180	G	A	rs2807303
Chen_S3B	chr10_28492438_G_A	44.93554201	2.35782	1.16E−45	0.004387125	PC_18_feat-14	NEU	10	28492438	G	A	rs2807742
Chen_S3B	chr10_28491364_C_T	50.12901119	2.27422	7.43E−51	0.005318388	PC_17_feat-6	EOS	10	28491364	C	T	rs2807743
Chen_S3B	chr10_28491364_C_T	42.82973828	2.27422	1.48E−43	0.005318388	PC_17_feat-6	WBC	10	28491364	C	T	rs2807743
Chen_S3B	chr1_200392786_G_T	12.82390874	2.93163	1.50E−13	0.001170496	PC_4_feat-14	NEU	1	2.00E+08	G	T	rs2808519
Chen_S3B	chr9_21973423_G_T	14.45099674	2.87112	3.54E−15	0.001345489	PC_18_feat-6	MCHC	9	21973423	G	T	rs2811708
Chen_S3B	chr1_23514078_T_C	57.50584541	2.08951	3.12E−58	0.008137481	PC_15_feat-8	MCH	1	23514078	T	C	rs2811972
Chen_S3B	chr1_23514078_T_C	70.2533658	2.08951	5.58E−71	0.008137481	PC_15_feat-8	MCV	1	23514078	T	C	rs2811972
Chen_S3B	chr1_200129879_T_A	10.24718357	3.06653	5.66E−11	0.000857966	PC_19_feat-20	MONO	1	2.00E+08	T	A	rs2816967
Chen_S3B	chr6_156617565_C_T	24.33068312	3.27617	4.67E−25	0.000529456	PC_9_feat-13	MONO	6	1.57E+08	C	T	rs2817441
Chen_S3B	chr6_156617565_C_T	10.71444269	3.27617	1.93E−11	0.000529456	PC_9_feat-13	MPV	6	1.57E+08	C	T	rs2817441
Chen_S3B	chr1_200064641_A_G	13.74232143	3.94829	1.81E−14	0.000112645	PC_9_feat-4	HCT	1	2.00E+08	A	G	rs2821388
Chen_S3B	chr1_200064641_A_G	11.8728952	3.94829	1.34E−12	0.000112645	PC_9_feat-4	HGB	1	2.00E+08	A	G	rs2821388
Chen_S3B	chr1_200064641_A_G	10.1481304	3.94829	7.11E−11	0.000112645	PC_9_feat-4	RBC	1	2.00E+08	A	G	rs2821388
Chen_S3B	chr21_15204463_G_A	52.63827216	2.54333	2.30E−53	0.002862002	PC_14_feat-20	HCT	21	15204463	G	A	rs2823139
Chen_S3B	chr21_15204463_G_A	33.60554832	2.54333	2.48E−34	0.002862002	PC_14_feat-20	RBC	21	15204463	G	A	rs2823139
Chen_S3B	chr21_33753992_G_A	95.64781748	4.26354	2.25E−96	5.45E−05	PC_11_feat-15	MCH	21	33753992	G	A	rs2834257
Chen_S3B	chr21_33753992_G_A	11.23807216	4.26354	5.78E−12	5.45E−05	PC_11_feat-15	MCHC	21	33753992	G	A	rs2834257
Chen_S3B	chr21_33753992_G_A	94.11747546	4.26354	7.63E−95	5.45E−05	PC_11_feat-15	MCV	21	33753992	G	A	rs2834257
Chen_S3B	chr21_33753992_G_A	22.57348874	4.26354	2.67E−23	5.45E−05	PC_11_feat-15	RBC	21	33753992	G	A	rs2834257
Chen_S3B	chr21_33753992_G_A	78.02045163	4.26354	9.54E−79	5.45E−05	PC_11_feat-15	RDW	21	33753992	G	A	rs2834257
Chen_S3B	chr21_33977070_T_C	23.29929628	3.63744	5.02E−24	0.000230441	PC_13_feat-11	PLT	21	33977070	T	C	rs2834312
Chen_S3B	chr21_33984405_G_A	45.70333481	5142-02-01	1.98E−46	0.003060554	PC_1_feat-14	HCT	21	33984405	G	A	rs2834317
Chen_S3B	chr21_33984405_G_A	41.15366289	5142-02-01	7.02E−42	0.003060554	PC_1_feat-14	HGB	21	33984405	G	A	rs2834317
Chen_S3B	chr21_34908079_A_G	17.7721133	4581-02-01	1.69E−18	0.003482571	PC_2_feat-14	BASO	21	34908079	A	G	rs2834670
Chen_S3B	chr21_34908079_A_G	18.95467702	4581-02-01	1.11E−19	0.003482571	PC_2_feat-14	MONO	21	34908079	A	G	rs2834670
Chen_S3B	chr21_34978533_A_G	22.91009489	2.66473	1.23E−23	0.002164063	PC_5_feat-3	MCH	21	34978533	A	G	rs2834711
Chen_S3B	chr21_34978533_A_G	28.28567024	2.66473	5.18E−29	0.002164063	PC_5_feat-3	MCV	21	34978533	A	G	rs2834711
Chen_S3B	chr21_37409446_T_C	25.14026143	1.98852	7.24E−26	0.010267861	PC_14_feat-5	EOS	21	37409446	T	C	rs2835718
Chen_S3B	chr21_37441677_A_G	18.55909092	1.98852	2.76E−19	0.010267861	PC_14_feat-5	WBC	21	37441677	A	G	rs2835742
Chen_S3B	chr21_38466112_T_A	21.44490555	1.89021	3.59E−22	0.012876268	PC_9_feat-18	MCH	21	38466112	T	A	rs2836422
Chen_S3B	chr21_38466112_T_A	25.8827287	1.89021	1.31E−26	0.012876268	PC_9_feat-18	MCV	21	38466112	T	A	rs2836422
Chen_S3B	chr21_38466112_T_A	21.64975198	1.89021	2.24E−22	0.012876268	PC_9_feat-18	RBC	21	38466112	T	A	rs2836422
Chen_S3B	chr21_38477630_T_G	40.51999306	2.09831	3.02E−41	0.007974253	PC_2_feat-6	PLT	21	38477630	T	G	rs2836430
Chen_S3B	chr11_64317676_A_C	11.30451832	2.90506	4.96E−12	0.001244343	PC_3_feat-4	HCT	11	64317676	A	C	rs28364831
Chen_S3B	chr19_14381407_C_A	28.34103516	2.81462	4.56E−29	0.001532428	PC_8_feat-19	MPV	19	14381407	C	A	rs28366013
Chen_S3B	chr8_23617729_A_G	28.82390874	2.67223	1.50E−29	0.002127012	PC_15_feat-14	RBC	8	23617729	A	G	rs28370549
Chen_S3B	chr19_55159457_T_C	25.6716204	3.70463	2.13E−26	0.00019741	PC_6_feat-5	PLT	19	55159457	T	C	rs28377509
Chen_S3B	chr6_32619436_T_C	198.1951793	2.08446	6.38E−199	0.008232657	PC_15_feat-10	EOS	6	32619436	T	C	rs28383314
Chen_S3B	chr21_43655869_C_T	19.21681131	2.71872	6.07E−20	0.001911085	PC_14_feat-12	MCH	21	43655869	C	T	rs2838339
Chen_S3B	chr14_58239891_C_T	65.62342304	1.89782	2.38E−66	0.012652606	PC_12_feat-15	RDW	14	58239891	C	T	rs28411823
Chen_S3B	chr6_13547726_C_T	14.17327748	4.49121	6.71E−15	3.23E−05	PC_5_feat-18	LYM	6	13547726	C	T	rs2841572
Chen_S3B	chr4_38624509_A_C	17.26760624	2.18586	5.40E−18	0.006518385	PC_11_feat-15	RBC	4	38624509	A	C	rs28418927
Chen_S3B	chr9_95541147_T_A	9.782516056	3.52927	1.65E−10	0.000295617	PC_3_feat-12	HGB	9	95541147	T	A	rs28453815
Chen_S3B	chr11_61847123_G_A	9.913640169	1.95692	1.22E−10	0.01104282	PC_7_feat-4	LYM	11	61847123	G	A	rs2845572
Chen_S3B	chr11_61822009_A_G	87.21609642	2.26071	6.08E−88	0.005486432	PC_13_feat-17	PLT	11	61822009	A	G	rs28456
Chen_S3B	chr11_114086475_G_A	12.07109231	2.47657	8.49E−13	0.003337567	PC_20_feat-8	MONO	11	1.14E+08	G	A	rs2846630
Chen_S3B	chr7_611510_C_T	32.56703071	1.99378	2.71E−33	0.010144251	PC_6_feat-11	HCT	7	611510	C	T	rs28500790
Chen_S3B	chr7_611510_C_T	28.30451832	1.99378	4.96E−29	0.010144251	PC_6_feat-11	HGB	7	611510	C	T	rs28500790
Chen_S3B	chr18_50877190_G_T	10.18708664	1.98671	6.50E−11	0.010310744	PC_12_feat-13	EOS	18	50877190	G	T	rs2850542
Chen_S3B	chr10_49050962_C_G	61.4100504	2.88229	3.89E−62	0.001311324	PC_18_feat-16	PLT	10	49050962	C	G	rs28505677
Chen_S3B	chr1_158616487_G_A	104.1023729	2.11183	7.90E−105	0.007729831	PC_15_feat-3	RDW	1	1.59E+08	G	A	rs2852635
Chen_S3B	chr4_36310920_G_A	20.40893539	4.41555	3.90E−21	3.84E−05	PC_7_feat-6	MONO	4	36310920	G	A	rs28530750
Chen_S3B	chr4_36310920_G_A	30.627088	4.41555	2.36E−31	3.84E−05	PC_7_feat-6	NEU	4	36310920	G	A	rs28530750
Chen_S3B	chr4_36310920_G_A	32.73754891	4.41555	1.83E−33	3.84E−05	PC_7_feat-6	WBC	4	36310920	G	A	rs28530750
Chen_S3B	chr12_123398859_G_A	17.37778598	2.61031	4.19E−18	0.002452957	PC_4_feat-9	EOS	12	1.23E+08	G	A	rs28532037
Chen_S3B	chr19_35255896_G_A	10.35457773	2.43414	4.42E−11	0.003680103	PC_16_feat-10	LYM	19	35255896	G	A	rs2853336
Chen_S3B	chr12_123388695_C_T	32.14448084	2.21943	7.17E−33	0.006033509	PC_19_feat-16	LYM	12	1.23E+08	C	T	rs28533432
Chen_S3B	chr15_90478180_T_A	77.4710833	2.91738	3.38E−78	0.001209539	PC_5_feat-4	LYM	15	90478180	T	A	rs28539372
Chen_S3B	chr6_31344761_G_A	96.78515615	1.87547	1.64E−97	0.013320791	PC_5_feat-17	RBC	6	31344761	G	A	rs2854008
Chen_S3B	chr15_65774280_G_C	208.5128616	5621-02-01	3.07E−209	0.002740943	PC_15_feat-10	MCV	15	65774280	G	C	rs28552840
Chen_S3B	chr15_65774280_G_C	52.98296666	5621-02-01	1.04E−53	0.002740943	PC_15_feat-10	RBC	15	65774280	G	C	rs28552840
Chen_S3B	chr15_80155569_C_T	9.974694135	2.14849	1.06E−10	0.007104115	PC_18_feat-19	MPV	15	80155569	C	T	rs28561542
Chen_S3B	chr11_47343648_G_A	18.3819519	2.26826	4.15E−19	0.005391877	PC_14_feat-19	MPV	11	47343648	G	A	rs2856650
Chen_S3B	chr22_29324419_A_C	41.82102305	3.20146	1.51E−42	0.00062884	PC_15_feat-6	MPV	22	29324419	A	C	rs2857464
Chen_S3B	chr21_15012619_A_G	9.575118363	3.20794	2.66E−10	0.000619527	PC_7_feat-18	WBC	21	15012619	A	G	rs28574812
Chen_S3B	chr15_101173463_G_A	27.21183163	2.90735	6.14E−28	0.001237799	PC_8_feat-5	WBC	15	1.01E+08	G	A	rs28576226
Chen_S3B	chr8_10789534_A_T	20.90308999	2.33749	1.25E−21	0.004597376	PC_5_feat-14	LYM	8	10789534	A	T	rs28588745
Chen_S3B	chr6_12288189_A_G	15.1739252	1.98997	6.70E−16	0.010233637	PC_10_feat-4	HCT	6	12288189	A	G	rs2859337
Chen_S3B	chr6_12288189_A_G	14.89279003	1.98997	1.28E−15	0.010233637	PC_10_feat-4	HGB	6	12288189	A	G	rs2859337
Chen_S3B	chr8_11899392_G_C	15.09528445	2.91621	8.03E−16	0.001212802	PC_3_feat-5	MONO	8	11899392	G	C	rs28595628
Chen_S3B	chr3_169142222_G_A	37.04191415	2.13686	9.08E−38	0.007296927	PC_10_feat-13	PLT	3	1.69E+08	G	A	rs2859868
Chen_S3B	chr8_125487789_C_G	20.16877031	9519-01-01	6.78E−21	0.011171204	PC_11_feat-17	HCT	8	1.25E+08	C	G	rs28601761
Chen_S3B	chr8_125487789_C_G	44.4100504	9519-01-01	3.89E−45	0.011171204	PC_11_feat-17	MCH	8	1.25E+08	C	G	rs28601761
Chen_S3B	chr8_125487789_C_G	15.40560745	9519-01-01	3.93E−16	0.011171204	PC_11_feat-17	MCV	8	1.25E+08	C	G	rs28601761
Chen_S3B	chr8_125487789_C_G	33.82102305	9519-01-01	1.51E−34	0.011171204	PC_11_feat-17	RBC	8	1.25E+08	C	G	rs28601761
Chen_S3B	chr10_102911075_C_A	12.97061622	2.74065	1.07E−13	0.001816979	PC_7_feat-8	HGB	10	1.03E+08	C	A	rs28606370
Chen_S3B	chr8_54538633_T_C	21.11975822	2.07541	7.59E−22	0.008406012	PC_15_feat-6	NEU	8	54538633	T	C	rs28615248
Chen_S3B	chr8_54538633_T_C	20.04963515	2.07541	8.92E−21	0.008406012	PC_15_feat-6	WBC	8	54538633	T	C	rs28615248
Chen_S3B	chr12_122717179_T_C	21.51855737	2.68467	3.03E−22	0.00206695	PC_16_feat-19	RDW	12	1.23E+08	T	C	rs28639492
Chen_S3B	chr4_100210636_T_C	9.457174573	3.07604	3.49E−10	0.000839383	PC_11_feat-4	MPV	4	1.00E+08	T	C	rs2866209
Chen_S3B	chr17_43020464_G_T	23.52287875	2.10091	3.00E−24	0.007926656	PC_15_feat-6	NEU	17	43020464	G	T	rs28678167
Chen_S3B	chr17_43020464_G_T	18.94692156	2.10091	1.13E−19	0.007926656	PC_15_feat-6	WBC	17	43020464	G	T	rs28678167
Chen_S3B	chr4_99847938_C_T	14.537602	3.54065	2.90E−15	0.000287972	PC_5_feat-14	PLT	4	99847938	C	T	rs28679452
Chen_S3B	chr4_38686307_G_A	20.75448733	2.53279	1.76E−21	0.002932311	PC_13_feat-15	MPV	4	38686307	G	A	rs28681431
Chen_S3B	chr15_65715634_A_T	80.01412464	2.41309	9.68E−81	0.003862869	PC_15_feat-10	MCHC	15	65715634	A	T	rs28687655
Chen_S3B	chr14_93045440_A_T	10.29328222	2.80132	5.09E−11	0.001580083	PC_1_feat-15	LYM	14	93045440	A	T	rs28688110
Chen_S3B	chr20_47350345_A_C	10.40893539	1.73612	3.90E−11	0.01836031	PC_5_feat-19	EOS	20	47350345	A	C	rs2868829
Chen_S3B	chr2_26134425_C_T	32.22841252	3.95488	5.91E−33	0.000110948	PC_8_feat-14	MCV	2	26134425	C	T	rs28699126
Chen_S3B	chr4_76451926_C_T	39.88605665	2.76007	1.30E−40	0.001737521	PC_18_feat-17	HGB	4	76451926	C	T	rs2870238
Chen_S3B	chr5_56158115_A_T	38	3.03167	1.00E−38	0.000929673	PC_12_feat-5	MONO	5	56158115	A	T	rs28722705
Chen_S3B	chr9_107773818_G_A	13.69250396	2.13963	2.03E−14	0.007250534	PC_3_feat-9	MCHC	9	1.08E+08	G	A	rs28784969
Chen_S3B	chr18_36022250_G_A	12.49079748	2.0752	3.23E−13	0.008410078	PC_1_feat-12	MCH	18	36022250	G	A	rs28791905
Chen_S3B	chr8_27337604_T_C	13.84466396	1.76216	1.43E−14	0.017291792	PC_14_feat-19	WBC	8	27337604	T	C	rs28834970
Chen_S3B	chr4_145235518_G_A	11.07572071	3.43182	8.40E−12	0.000369981	PC_2_feat-4	PLT	4	1.45E+08	G	A	rs2883723
Chen_S3B	chr4_112192759_G_C	26.21538271	2.07608	6.09E−27	0.008393054	PC_13_feat-16	LYM	4	1.12E+08	G	C	rs28851880
Chen_S3B	chr2_120090473_C_T	20.43651891	2.69416	3.66E−21	0.002022274	PC_14_feat-10	HCT	2	1.20E+08	C	T	rs28930677
Chen_S3B	chr2_120090473_C_T	21.02227639	2.69416	9.50E−22	0.002022274	PC_14_feat-10	HGB	2	1.20E+08	C	T	rs28930677
Chen_S3B	chr2_120090473_C_T	20.60906489	2.69416	2.46E−21	0.002022274	PC_14_feat-10	RBC	2	1.20E+08	C	T	rs28930677
Chen_S3B	chr8_102236572_T_C	11.61439373	3.08492	2.43E−12	0.000822394	PC_6_feat-18	RBC	8	1.02E+08	T	C	rs28999676
Chen_S3B	chr9_120735367_C_T	14.82102305	2.65471	1.51E−15	0.002214573	PC_10_feat-6	PLT	9	1.21E+08	C	T	rs2900177
Chen_S3B	chr5_158584779_G_C	9.896196279	2.23062	1.27E−10	0.005880036	PC_3_feat-9	WBC	5	1.59E+08	G	C	rs2901008
Chen_S3B	chr9_90790168_A_G	11.73754891	2.465	1.83E−12	0.003427678	PC_10_feat-13	MPV	9	90790168	A	G	rs290268
Chen_S3B	chr20_50568735_G_A	15.98716278	3.37994	1.03E−16	0.000416927	PC_1_feat-5	WBC	20	50568735	G	A	rs2904270
Chen_S3B	chr5_137665030_T_C	10.38933984	2.33501	4.08E−11	0.004623704	PC_7_feat-8	HCT	5	1.38E+08	T	C	rs2905582
Chen_S3B	chr5_137665030_T_C	12.10623824	2.33501	7.83E−13	0.004623704	PC_7_feat-8	HGB	5	1.38E+08	T	C	rs2905582
Chen_S3B	chr15_95197007_C_T	9.688246139	2.13017	2.05E−10	0.007410201	PC_3_feat-17	HGB	15	95197007	C	T	rs290671
Chen_S3B	chr2_101509468_G_A	23.35261703	1.67786	4.44E−24	0.020996166	PC_5_feat-4	MONO	2	1.02E+08	G	A	rs290773
Chen_S3B	chr7_5529696_G_A	11.4225082	1.96323	3.78E−12	0.010883536	PC_10_feat-16	LYM	7	5529696	G	A	rs2908425
Chen_S3B	chr3_12293582_G_A	48.02365002	3.34487	9.47E−49	0.000451991	PC_6_feat-14	EOS	3	12293582	G	A	rs2920505
Chen_S3B	chr2_55070217_T_C	12.71669877	2.20919	1.92E−13	0.006177461	PC_2_feat-13	LYM	2	55070217	T	C	rs2920879
Chen_S3B	chr8_8450534_A_C	12.75448733	2.38488	1.76E−13	0.004122114	PC_10_feat-12	BASO	8	8450534	A	C	rs2921071
Chen_S3B	chr8_40193667_C_T	16.66354027	2.13625	2.17E−17	0.007307183	PC_18_feat-19	PLT	8	40193667	C	T	rs2925033
Chen_S3B	chr14_50666569_A_T	19.77469072	2.10769	1.68E−20	0.00780387	PC_18_feat-8	PLT	14	50666569	A	T	rs2934701
Chen_S3B	chr15_63074083_G_A	11.63078414	2.43352	2.34E−12	0.003685361	PC_13_feat-6	HGB	15	63074083	G	A	rs2937859
Chen_S3B	chr5_146278505_C_A	9.806875402	3.65697	1.56E−10	0.000220308	PC_8_feat-3	RDW	5	1.46E+08	C	A	rs2939523
Chen_S3B	chr8_75568272_T_A	15.89619628	2.64344	1.27E−16	0.002272794	PC_1_feat-16	HCT	8	75568272	T	A	rs2941488
Chen_S3B	chr8_75568272_T_A	11.2873503	2.64344	5.16E−12	0.002272794	PC_1_feat-16	RBC	8	75568272	T	A	rs2941488
Chen_S3B	chr8_23566156_A_G	50.30277066	2.13427	4.98E−51	0.007340574	PC_12_feat-18	RDW	8	23566156	A	G	rs2942194
Chen_S3B	chr2_226222568_G_A	9.756961951	2.61189	1.75E−10	0.00244405	PC_10_feat-5	HCT	2	2.26E+08	G	A	rs2943636
Chen_S3B	chr2_226222568_G_A	14.8096683	2.61189	1.55E−15	0.00244405	PC_10_feat-5	HGB	2	2.26E+08	G	A	rs2943636
Chen_S3B	chr2_226223861_A_C	13.82681373	2.60174	1.49E−14	0.002501843	PC_10_feat-5	RBC	2	2.26E+08	A	C	rs2943637
Chen_S3B	chr17_27516617_G_A	25.00480371	2.85767	9.89E−26	0.00138781	PC_13_feat-6	MONO	17	27516617	G	A	rs2945412
Chen_S3B	chr2_199850665_T_G	9.924453039	2.74621	1.19E−10	0.001793866	PC_9_feat-18	RDW	2	2.00E+08	T	G	rs2949006
Chen_S3B	chr8_19958727_A_C	10.93554201	1.82681	1.16E−11	0.014900128	PC_8_feat-17	EOS	8	19958727	A	C	rs295
Chen_S3B	chr12_56627222_T_C		1.91303		0.012217153	PC_19_feat-19	MPV	12	56627222	T	C	rs2950387
Chen_S3B	chr12_56627222_T_C	74.15926677	1.91303	6.93E−75	0.012217153	PC_19_feat-19	PLT	12	56627222	T	C	rs2950387
Chen_S3B	chr9_83852053_G_A	18.82390874	2.55506	1.50E−19	0.002785736	PC_17_feat-20	EOS	9	83852053	G	A	rs295273
Chen_S3B	chr8_125469835_A_G	107.9625735	2.22379	1.09E−108	0.00597324	PC_3_feat-17	RDW	8	1.25E+08	A	G	rs2954021
Chen_S3B	chr8_125473052_T_A	29.95860731	2.25458	1.10E−30	0.005564421	PC_18_feat-5	NEU	8	1.25E+08	T	A	rs2954027
Chen_S3B	chr18_26010239_A_G	9.382999659	3.91585	4.14E−10	0.000121381	PC_18_feat-18	BASO	18	26010239	A	G	rs2959356
Chen_S3B	chr5_160441951_C_A	13.82681373	2.54323	1.49E−14	0.002862662	PC_14_feat-20	EOS	5	1.60E+08	C	A	rs2961914
Chen_S3B	chr5_58236948_T_C	11.49349497	2.84767	3.21E−12	0.001420136	PC_19_feat-18	LYM	5	58236948	T	C	rs2964199
Chen_S3B	chr9_83980656_G_A	10.88605665	6052-02-01	1.30E−11	0.00248199	PC_17_feat-20	PLT	9	83980656	G	A	rs296889
Chen_S3B	chr5_81576402_A_T	9.866461092	1.95391	1.36E−10	0.011119621	PC_9_feat-5	PLT	5	81576402	A	T	rs2973350
Chen_S3B	chr8_30427575_G_C	50.36653154	1.72415	4.30E−51	0.018873394	PC_13_feat-13	MCV	8	30427575	G	C	rs2979469
Chen_S3B	chr8_125495066_T_C	12.91721463	2.22651	1.21E−13	0.005935947	PC_16_feat-3	LYM	8	1.25E+08	T	C	rs2980888
Chen_S3B	chr6_165661272_C_G	12.66958623	2.02949	2.14E−13	0.009343509	PC_10_feat-11	HCT	6	1.66E+08	C	G	rs2983533
Chen_S3B	chr6_165661272_C_G	11.95467702	2.02949	1.11E−12	0.009343509	PC_10_feat-11	HGB	6	1.66E+08	C	G	rs2983533
Chen_S3B	chr6_165661272_C_G	10.26520017	2.02949	5.43E−11	0.009343509	PC_10_feat-11	RBC	6	1.66E+08	C	G	rs2983533
Chen_S3B	chr1_155215184_G_A	20.1266794	2.52021	7.47E−21	0.003018492	PC_19_feat-19	RDW	1	1.55E+08	G	A	rs2990223
Chen_S3B	chr10_26438525_G_A	62.86966623	3.36164	1.35E−63	0.000434871	PC_16_feat-5	EOS	10	26438525	G	A	rs2992333
Chen_S3B	chr10_28491444_T_C	16.8827287	2.279	1.31E−17	0.005260173	PC_17_feat-6	BASO	10	28491444	T	C	rs2998286
Chen_S3B	chr1_112690571_G_A	61.82102305	2.26443	1.51E−62	0.005439638	PC_16_feat-18	PLT	1	1.13E+08	G	A	rs2999157
Chen_S3B	chr14_105263455_G_A	14.99567863	3.50916	1.01E−15	0.000309628	PC_14_feat-5	MCH	14	1.05E+08	G	A	rs3000073
Chen_S3B	chr6_39890155_C_T	11.05060999	2.28817	8.90E−12	0.00515027	PC_8_feat-19	PLT	6	39890155	C	T	rs3008812
Chen_S3B	chr6_170261597_G_C	10.36051351	2.06105	4.36E−11	0.008688604	PC_2_feat-4	HCT	6	1.70E+08	G	C	rs3012439
Chen_S3B	chr6_170261597_G_C	9.474955193	2.06105	3.35E−10	0.008688604	PC_2_feat-4	HGB	6	1.70E+08	G	C	rs3012439
Chen_S3B	chr14_50641806_C_T	66.54975089	2.06871	2.82E−67	0.0085367	PC_14_feat-10	MPV	14	50641806	C	T	rs3015501
Chen_S3B	chr5_96788627_T_C	10.62342304	3785-02-01	2.38E−11	0.004183117	PC_1_feat-20	MPV	5	96788627	T	C	rs30187
Chen_S3B	chr18_23494958_G_A	28.01908806	2.76591	9.57E−29	0.001714313	PC_19_feat-19	NEU	18	23494958	G	A	rs303753
Chen_S3B	chr18_23494958_G_A	22.74958	2.76591	1.78E−23	0.001714313	PC_19_feat-19	WBC	18	23494958	G	A	rs303753
Chen_S3B	chr16_85903372_T_C	44.51712642	2.17346	3.04E−45	0.006707181	PC_15_feat-6	NEU	16	85903372	T	C	rs305082
Chen_S3B	chr14_102229226_A_G	41.30103	2.05967	5.00E−42	0.008716256	PC_12_feat-14	RDW	14	1.02E+08	A	G	rs3087686
Chen_S3B	chr19_47126007_T_C	15.74714697	2.30285	1.79E−16	0.00497909	PC_4_feat-4	MONO	19	47126007	T	C	rs309190
Chen_S3B	chr6_167120802_G_A	9.643974143	2.62974	2.27E−10	0.002345633	PC_4_feat-3	EOS	6	1.67E+08	G	A	rs3093023
Chen_S3B	chr16_55285500_T_A	9.795880017	2.06033	1.60E−10	0.00870302	PC_17_feat-14	RBC	16	55285500	T	A	rs30934
Chen_S3B	chr4_122760001_C_A	22.10568394	2.01834	7.84E−23	0.009586498	PC_16_feat-19	LYM	4	1.23E+08	C	A	rs309375
Chen_S3B	chr5_54345862_A_G	21.76700389	2.51688	1.71E−22	0.003041725	PC_16_feat-8	RDW	5	54345862	A	G	rs3096150
Chen_S3B	chr1_64840194_G_A	10.89619628	3333-02-01	1.27E−11	0.004641945	PC_16_feat-6	PLT	1	64840194	G	A	rs310244
Chen_S3B	chr11_129895558_A_G	13.31695296	2.21917	4.82E−14	0.006037123	PC_18_feat-20	RDW	11	1.30E+08	A	G	rs3108962
Chen_S3B	chr7_112445345_T_C	11.38510278	2.38632	4.12E−12	0.004108469	PC_15_feat-15	MONO	7	1.12E+08	T	C	rs3109109
Chen_S3B	chr10_6059166_A_T	44.82390874	2.33165	1.50E−45	0.004659615	PC_11_feat-6	LYM	10	6059166	A	T	rs3118469
Chen_S3B	chr10_6060794_A_G	10.64397414	2.36515	2.27E−11	0.004313701	PC_11_feat-6	WBC	10	6060794	A	G	rs3118471
Chen_S3B	chr5_158873790_C_A	9.581698709	2.71202	2.62E−10	0.001940796	PC_15_feat-16	MONO	5	1.59E+08	C	A	rs31196
Chen_S3B	chr5_76298535_A_G	11.86966623	3.36421	1.35E−12	0.000432305	PC_10_feat-20	MONO	5	76298535	A	G	rs31243
Chen_S3B	chr17_70290508_G_C	24.13430394	1.91443	7.34E−25	0.012177833	PC_17_feat-18	EOS	17	70290508	G	C	rs312722
Chen_S3B	chr10_87191905_A_G	13.63451202	2.75574	2.32E−14	0.001754931	PC_10_feat-20	HCT	10	87191905	A	G	rs3129399
Chen_S3B	chr10_87182813_G_A	14.52287875	2.75727	3.00E−15	0.001748759	PC_10_feat-20	HGB	10	87182813	G	A	rs3129430
Chen_S3B	chr11_116791691_G_C	14.61798296	2.59325	2.41E−15	0.002551232	PC_3_feat-3	MCV	11	1.17E+08	G	C	rs3135506
Chen_S3B	chr18_76359123_T_C	18.08301995	2.20337	8.26E−19	0.006260802	PC_9_feat-5	MONO	18	76359123	T	C	rs3177609
Chen_S3B	chr3_46209161_C_T	58.65169514	2.31139	2.23E−59	0.004882137	PC_16_feat-19	BASO	3	46209161	C	T	rs3181077
Chen_S3B	chr17_28750313_A_G	105.1739252	2.27882	6.70E−106	0.005262353	PC_13_feat-5	MCHC	17	28750313	A	G	rs3181215
Chen_S3B	chr12_111446804_T_C	42.29413629	4.02095	5.08E−43	9.53E−05	PC_15_feat-18	BASO	12	1.11E+08	T	C	rs3184504
Chen_S3B	chr12_111446804_T_C	138.8013429	4.02095	1.58E−139	9.53E−05	PC_15_feat-18	MONO	12	1.11E+08	T	C	rs3184504
Chen_S3B	chr12_111446804_T_C	51.7212464	4.02095	1.90E−52	9.53E−05	PC_15_feat-18	NEU	12	1.11E+08	T	C	rs3184504
Chen_S3B	chr12_111446804_T_C	292.4329736	4.02095	3.69E−293	9.53E−05	PC_15_feat-18	WBC	12	1.11E+08	T	C	rs3184504
Chen_S3B	chr17_81558634_A_G	13.55284197	3.00167	2.80E−14	0.000996162	PC_15_feat-18	MCH	17	81558634	A	G	rs3208787
Chen_S3B	chr17_81558634_A_G	15.17198494	3.00167	6.73E−16	0.000996162	PC_15_feat-18	MCV	17	81558634	A	G	rs3208787
Chen_S3B	chr17_81558634_A_G	20.1877553	3.00167	6.49E−21	0.000996162	PC_15_feat-18	RBC	17	81558634	A	G	rs3208787
Chen_S3B	chr17_81558634_A_G	18.7721133	3.00167	1.69E−19	0.000996162	PC_15_feat-18	RDW	17	81558634	A	G	rs3208787
Chen_S3B	chr12_57749662_T_C	10.12959609	2.42234	7.42E−11	0.003781464	PC_17_feat-10	MPV	12	57749662	T	C	rs3211620
Chen_S3B	chr7_80669571_T_C	9.35261703	2.28399	4.44E−10	0.00520008	PC_3_feat-8	MCH	7	80669571	T	C	rs3211932
Chen_S3B	chr7_80675296_A_G	26.52870829	2.31244	2.96E−27	0.004870348	PC_3_feat-8	MCV	7	80675296	A	G	rs3211960
Chen_S3B	chr4_148444232_T_TAG	9.690369833	3.34761	2.04E−10	0.000449149	PC_18_feat-16	LYM	4	1.48E+08	T	TAG	rs3216799
Chen_S3B	chr6_41934025_C_T	11.65955589	2.59334	2.19E−12	0.002550704	PC_8_feat-11	MCHC	6	41934025	C	T	rs3218116
Chen_S3B	chr1_23522552_C_CCTT	13.7212464	2.95194	1.90E−14	0.001117018	PC_15_feat-8	NEU	1	23522552	C	CCTT	rs3218164
Chen_S3B	chr5_172767870_C_T	30.58335949	2.44443	2.61E−31	0.003593933	PC_4_feat-3	MCH	5	1.73E+08	C	T	rs322351
Chen_S3B	chr5_172767870_C_T	26.36051351	2.44443	4.36E−27	0.003593933	PC_4_feat-3	MCV	5	1.73E+08	C	T	rs322351
Chen_S3B	chr5_172767870_C_T	15.32882716	2.44443	4.69E−16	0.003593933	PC_4_feat-3	RDW	5	1.73E+08	C	T	rs322351
Chen_S3B	chr3_25307129_G_A	13.88605665	2.13997	1.30E−14	0.00724486	PC_1_feat-15	EOS	3	25307129	G	A	rs322692
Chen_S3B	chr20_57394436_C_T	10.73048706	2.12712	1.86E−11	0.007462425	PC_11_feat-4	NEU	20	57394436	C	T	rs328491
Chen_S3B	chr5_134535411_C_A	11.86012091	2.03075	1.38E−12	0.00931644	PC_18_feat-6	MONO	5	1.35E+08	C	A	rs329125
Chen_S3B	chr10_28638680_G_A	9.57024772	2.121	2.69E−10	0.007568329	PC_3_feat-3	MCV	10	28638680	G	A	rs332117
Chen_S3B	chr3_66360790_G_A	12.69680394	2.49755	2.01E−13	0.003180168	PC_9_feat-14	HGB	3	66360790	G	A	rs332389
Chen_S3B	chr3_124716263_T_C	10.50584541	2.65546	3.12E−11	0.002210752	PC_19_feat-8	LYM	3	1.25E+08	T	C	rs332507
Chen_S3B	chr5_91493993_G_T	11.51570016	3.04079	3.05E−12	0.000910353	PC_3_feat-17	MCV	5	91493993	G	T	rs332530
Chen_S3B	chr8_55873126_C_T	16.2873503	2.18336	5.16E−17	0.006556016	PC_5_feat-4	MONO	8	55873126	C	T	rs333613
Chen_S3B	chr1_109928142_G_A	22.38827669	3.09575	4.09E−23	0.00080214	PC_2_feat-11	LYM	1	1.10E+08	G	A	rs333947
Chen_S3B	chr1_109928142_G_A	43.65560773	3.09575	2.21E−44	0.00080214	PC_2_feat-11	MONO	1	1.10E+08	G	A	rs333947
Chen_S3B	chr1_109928142_G_A	26.86012091	3.09575	1.38E−27	0.00080214	PC_2_feat-11	PLT	1	1.10E+08	G	A	rs333947
Chen_S3B	chr1_109928142_G_A	19.56703071	3.09575	2.71E−20	0.00080214	PC_2_feat-11	WBC	1	1.10E+08	G	A	rs333947
Chen_S3B	chr2_38036665_A_G	10.93181414	2.35153	1.17E−11	0.004451127	PC_3_feat-9	EOS	2	38036665	A	G	rs336033
Chen_S3B	chr19_41205703_C_G	10.2541448	2.26016	5.57E−11	0.005493385	PC_10_feat-14	NEU	19	41205703	C	G	rs338587
Chen_S3B	chr19_41205703_C_G	10.19044029	2.26016	6.45E−11	0.005493385	PC_10_feat-14	WBC	19	41205703	C	G	rs338587
Chen_S3B	chr7_73615107_C_T	21.17848647	2.40262	6.63E−22	0.003957127	PC_2_feat-20	NEU	7	73615107	C	T	rs33951980
Chen_S3B	chr11_126418977_C_CCT	37.57675413	2.79137	2.65E−38	0.001616702	PC_12_feat-16	PLT	11	1.26E+08	C	CCT	rs33972805
Chen_S3B	chr3_121696763_G_A	10.0390538	2.12072	9.14E−11	0.00757321	PC_8_feat-15	MCH	3	1.22E+08	G	A	rs33988592
Chen_S3B	chr3_121696763_G_A	11.36451625	2.12072	4.32E−12	0.00757321	PC_8_feat-15	MCV	3	1.22E+08	G	A	rs33988592
Chen_S3B	chr15_69741239_A_G	24.90308999	2.31732	1.25E−25	0.004815928	PC_2_feat-15	LYM	15	69741239	A	G	rs34025077
Chen_S3B	chr12_630843_C_G	22.02502801	2.27388	9.44E−23	0.005322553	PC_4_feat-10	LYM	12	630843	C	G	rs34038797
Chen_S3B	chr12_630843_C_G	22.79588002	2.27388	1.60E−23	0.005322553	PC_4_feat-10	MONO	12	630843	C	G	rs34038797
Chen_S3B	chr12_630843_C_G	22.51004152	2.27388	3.09E−23	0.005322553	PC_4_feat-10	MPV	12	630843	C	G	rs34038797
Chen_S3B	chr12_630843_C_G	44.08777794	2.27388	8.17E−45	0.005322553	PC_4_feat-10	PLT	12	630843	C	G	rs34038797
Chen_S3B	chr11_9704822_T_C	11.10402527	2.44711	7.87E−12	0.003571824	PC_9_feat-12	WBC	11	9704822	T	C	rs34043654
Chen_S3B	chr12_3128976_A_G	10.11463878	1.82318	7.68E−11	0.015025191	PC_12_feat-20	HCT	12	3128976	A	G	rs34071646
Chen_S3B	chr17_58281068_C_T	123.5243288	2.82273	2.99E−124	0.001504077	PC_8_feat-11	MONO	17	58281068	C	T	rs34097845
Chen_S3B	chr10_47327566_C_A	22.14206474	2.23373	7.21E−23	0.005838079	PC_13_feat-18	HCT	10	47327566	C	A	rs34130368
Chen_S3B	chr10_47327566_C_A	18.62893214	2.23373	2.35E−19	0.005838079	PC_13_feat-18	HGB	10	47327566	C	A	rs34130368
Chen_S3B	chr10_47327566_C_A	15.07365755	2.23373	8.44E−16	0.005838079	PC_13_feat-18	RBC	10	47327566	C	A	rs34130368
Chen_S3B	chr2_25235198_T_C	11.02733441	2.221	9.39E−12	0.006011737	PC_15_feat-5	WBC	2	25235198	T	C	rs34145995
Chen_S3B	chr19_38412392_G_A	52.48945499	3.05725	3.24E−53	0.000876496	PC_20_feat-19	BASO	19	38412392	G	A	rs34158728
Chen_S3B	chr8_144103704_G_A	39.8096683	2.56877	1.55E−40	0.002699169	PC_2_feat-9	EOS	8	1.44E+08	G	A	rs34173062
Chen_S3B	chr8_65937382_A_G	9.463441557	3.92705	3.44E−10	0.000118291	PC_15_feat-6	WBC	8	65937382	A	G	rs34178379
Chen_S3B	chr10_119137967_A_G	10.05060999	2.06628	8.90E−11	0.008584599	PC_3_feat-9	WBC	10	1.19E+08	A	G	rs34179455
Chen_S3B	chr19_56222056_C_A	17.1580152	3.58661	6.95E−18	0.000259054	PC_10_feat-12	MONO	19	56222056	C	A	rs34187696
Chen_S3B	chr15_43410766_A_G	16.24108811	2.74529	5.74E−17	0.00179767	PC_6_feat-10	EOS	15	43410766	A	G	rs34212866
Chen_S3B	chr8_21909729_G_A	9.638272164	3.39717	2.30E−10	0.00040071	PC_18_feat-6	NEU	8	21909729	G	A	rs34215892
Chen_S3B	chr7_106698543_T_C	15.44129143	2.54306	3.62E−16	0.002863782	PC_6_feat-18	NEU	7	1.07E+08	T	C	rs342242
Chen_S3B	chr4_143137028_C_A	11.32513886	2.501	4.73E−12	0.003155005	PC_14_feat-16	RBC	4	1.43E+08	C	A	rs34229152
Chen_S3B	chr7_106732176_T_C	294.5622494	3.21013	2.74E−295	0.00061641	PC_6_feat-18	PLT	7	1.07E+08	T	C	rs342294
Chen_S3B	chr7_106732176_T_C	20.30980392	3.21013	4.90E−21	0.00061641	PC_6_feat-18	WBC	7	1.07E+08	T	C	rs342294
Chen_S3B	chr2_240628909_C_T	37.07365755	4.13986	8.44E−38	7.25E−05	PC_10_feat-15	MONO	2	2.41E+08	C	T	rs34236350
Chen_S3B	chr4_184842156_T_C	19.1713401	1.57121	6.74E−20	0.026840463	PC_15_feat-14	MPV	4	1.85E+08	T	C	rs34237618
Chen_S3B	chr12_14263302_G_A	9.747146969	1.65882	1.79E−10	0.02193714	PC_1_feat-5	LYM	12	14263302	G	A	rs34246472
Chen_S3B	chr8_41684575_G_A	19.68193667	3.73377	2.08E−20	0.000184599	PC_19_feat-17	HGB	8	41684575	G	A	rs34265667
Chen_S3B	chr14_30907723_G_A	39.47495519	2.42611	3.35E−40	0.00374878	PC_12_feat-4	MPV	14	30907723	G	A	rs34284209
Chen_S3B	chr16_29809159_C_T	17.21681131	2.06908	6.07E−18	0.00852943	PC_8_feat-8	MPV	16	29809159	C	T	rs34286592
Chen_S3B	chr22_24246041_C_T	10.19791074	2.10223	6.34E−11	0.0079026	PC_7_feat-20	BASO	22	24246041	C	T	rs34288539
Chen_S3B	chr2_241759225_G_A	90.32513886	1.88374	4.73E−91	0.013069531	PC_13_feat-14	EOS	2	2.42E+08	G	A	rs34290285
Chen_S3B	chr18_9259396_T_C	13.15676722	3.14092	6.97E−14	0.000722903	PC_19_feat-18	MCH	18	9259396	T	C	rs34322928
Chen_S3B	chr12_12720814_T_C	41.22841252	2.94671	5.91E−42	0.001130551	PC_11_feat-6	LYM	12	12720814	T	C	rs34327
Chen_S3B	chr2_68388414_A_C	8.785156152	3871-02-01	1.64E−09	0.004101097	PC_2_feat-11	BASO	2	68388414	A	C	rs34338164
Chen_S3B	chr2_68388414_A_C	33.60205999	3871-02-01	2.50E−34	0.004101097	PC_2_feat-11	LYM	2	68388414	A	C	rs34338164
Chen_S3B	chr2_68388414_A_C	25.25026368	3871-02-01	5.62E−26	0.004101097	PC_2_feat-11	MPV	2	68388414	A	C	rs34338164
Chen_S3B	chr2_68388414_A_C	14.4867824	3871-02-01	3.26E−15	0.004101097	PC_2_feat-11	WBC	2	68388414	A	C	rs34338164
Chen_S3B	chr10_11862835_A_C	50.03105032	3057-02-01	9.31E−51	0.004946523	PC_2_feat-6	MPV	10	11862835	A	C	rs34346558
Chen_S3B	chr10_11862835_A_C	15.29499204	3057-02-01	5.07E−16	0.004946523	PC_2_feat-6	PLT	10	11862835	A	C	rs34346558
Chen_S3B	chr4_7768034_C_G	10.70774393	3.92639	1.96E−11	0.00011847	PC_19_feat-5	PLT	4	7768034	C	G	rs34352176
Chen_S3B	chr14_24238273_G_A	11.838632	2.46199	1.45E−12	0.003451517	PC_20_feat-19	MCH	14	24238273	G	A	rs34354104
Chen_S3B	chr8_22582443_A_G	27.66958623	3.09547	2.14E−28	0.000802657	PC_4_feat-14	PLT	8	22582443	A	G	rs34366705
Chen_S3B	chr1_59191237_G_T	10.19246497	3.57033	6.42E−11	0.000268949	PC_15_feat-16	HCT	1	59191237	G	T	rs34370185
Chen_S3B	chr1_35746946_G_T	16.27083521	2.62403	5.36E−17	0.002376676	PC_12_feat-11	MCV	1	35746946	G	T	rs34390044
Chen_S3B	chr1_209763619_T_TCA	25.11633856	1.80545	7.65E−26	0.015651285	PC_10_feat-15	MCV	1	2.10E+08	T	TCA	rs34406510
Chen_S3B	chr9_96404810_C_T	10.20134935	2.65667	6.29E−11	0.002204601	PC_6_feat-9	MCHC	9	96404810	C	T	rs34409187
Chen_S3B	chr20_48833526_C_T	25.7212464	2.10986	1.90E−26	0.007764974	PC_12_feat-4	MCV	20	48833526	C	T	rs34417222
Chen_S3B	chr2_241694707_T_A	19.35654732	2.20114	4.40E−20	0.006293033	PC_15_feat-17	MPV	2	2.42E+08	T	A	rs34426467
Chen_S3B	chr1_161198399_C_T	14.41228903	2.86078	3.87E−15	0.001377907	PC_15_feat-6	EOS	1	1.61E+08	C	T	rs34448954
Chen_S3B	chr7_73501191_G_C	18.16813023	3924-02-01	6.79E−19	0.004051352	PC_2_feat-20	PLT	7	73501191	G	C	rs34482346
Chen_S3B	chr5_98930103_G_T	19.43533394	2.34721	3.67E−20	0.004495624	PC_3_feat-18	EOS	5	98930103	G	T	rs34495
Chen_S3B	chr22_24228641_A_G	56.19517932	7481-01-01	6.38E−57	0.017860763	PC_9_feat-6	MONO	22	24228641	A	G	rs34505104
Chen_S3B	chr22_24228641_A_G	22.47366072	7481-01-01	3.36E−23	0.017860763	PC_9_feat-6	WBC	22	24228641	A	G	rs34505104
Chen_S3B	chr19_45882180_A_C	16.8068754	2.23355	1.56E−17	0.0058405	PC_9_feat-16	MCH	19	45882180	A	C	rs34514836
Chen_S3B	chr17_58358748_C_T	12.00261362	3.46981	9.94E−13	0.000338992	PC_8_feat-11	HGB	17	58358748	C	T	rs34523089
Chen_S3B	chr17_58358748_C_T	21.61978876	3.46981	2.40E−22	0.000338992	PC_8_feat-11	MCH	17	58358748	C	T	rs34523089
Chen_S3B	chr17_58358748_C_T	23.82390874	3.46981	1.50E−24	0.000338992	PC_8_feat-11	MCV	17	58358748	C	T	rs34523089
Chen_S3B	chr20_59019629_C_T	11.47886192	3.11212	3.32E−12	0.000772467	PC_2_feat-12	HGB	20	59019629	C	T	rs34524896
Chen_S3B	chr19_10352442_G_C	38.02045163	2.59471	9.54E−39	0.00254267	PC_6_feat-4	PLT	19	10352442	G	C	rs34536443
Chen_S3B	chr19_19370570_G_T	9.092051478	3.69093	8.09E−10	0.000203737	PC_8_feat-3	MCHC	19	19370570	G	T	rs34538000
Chen_S3B	chr17_16939677_G_A	15.70774393	2.68592	1.96E−16	0.00206101	PC_19_feat-8	RBC	17	16939677	G	A	rs34562254
Chen_S3B	chr8_56199487_G_A	9.946921557	2.14738	1.13E−10	0.007122296	PC_2_feat-13	LYM	8	56199487	G	A	rs34571768
Chen_S3B	chr3_58424827_C_T	29.31336373	1.82289	4.86E−30	0.015035227	PC_9_feat-5	HCT	3	58424827	C	T	rs34579268
Chen_S3B	chr3_58424827_C_T	25.31966449	1.82289	4.79E−26	0.015035227	PC_9_feat-5	HGB	3	58424827	C	T	rs34579268
Chen_S3B	chr5_76701084_G_A	11.10347378	4474-02-01	7.88E−12	0.003569439	PC_5_feat-4	MCH	5	76701084	G	A	rs34592828
Chen_S3B	chr5_76701084_G_A	185.928118	4474-02-01	1.18E−186	0.003569439	PC_5_feat-4	PLT	5	76701084	G	A	rs34592828
Chen_S3B	chr20_1616787_G_T	22.21968269	2.25238	6.03E−23	0.00559268	PC_8_feat-20	MONO	20	1616787	G	T	rs34600126
Chen_S3B	chr1_211629250_A_G	12.68824614	2.66261	2.05E−13	0.002174653	PC_3_feat-18	MCH	1	2.12E+08	A	G	rs34603396
Chen_S3B	chr3_152200632_A_T	11.24565166	1.98343	5.68E−12	0.01038891	PC_20_feat-9	RBC	3	1.52E+08	A	T	rs34614995
Chen_S3B	chr8_10707231_C_CT	14.69036983	2.35266	2.04E−15	0.004439561	PC_18_feat-17	MCH	8	10707231	C	CT	rs34649675
Chen_S3B	chr5_72848178_C_T	27.42365865	2.07079	3.77E−28	0.008495912	PC_1_feat-14	HGB	5	72848178	C	T	rs34651
Chen_S3B	chr5_72848178_C_T	16.84771166	2.07079	1.42E−17	0.008495912	PC_1_feat-14	MCH	5	72848178	C	T	rs34651
Chen_S3B	chr5_72848178_C_T	28.21467016	2.07079	6.10E−29	0.008495912	PC_1_feat-14	MCHC	5	72848178	C	T	rs34651
Chen_S3B	chr5_72848178_C_T	50.14327111	2.07079	7.19E−51	0.008495912	PC_1_feat-14	MPV	5	72848178	C	T	rs34651
Chen_S3B	chr5_72848178_C_T	35.627088	2.07079	2.36E−36	0.008495912	PC_1_feat-14	PLT	5	72848178	C	T	rs34651
Chen_S3B	chr5_72848178_C_T	46.19178903	2.07079	6.43E−47	0.008495912	PC_1_feat-14	RDW	5	72848178	C	T	rs34651
Chen_S3B	chr11_69141347_G_C	11.31875876	2.51239	4.80E−12	0.003073336	PC_20_feat-16	LYM	11	69141347	G	C	rs34662054
Chen_S3B	chr10_92755446_C_A	14.60730305	2.80165	2.47E−15	0.001578883	PC_2_feat-20	LYM	10	92755446	C	A	rs34664889
Chen_S3B	chr2_8298563_C_T	36.12205305	1.97382	7.55E−37	0.010621357	PC_16_feat-20	EOS	2	8298563	C	T	rs346835
Chen_S3B	chr15_33026833_C_G	14.8569852	2.09583	1.39E−15	0.008019919	PC_13_feat-8	RBC	15	33026833	C	G	rs34721455
Chen_S3B	chr14_69386223_T_C	26.06651271	4.05144	8.58E−27	8.88E−05	PC_6_feat-10	NEU	14	69386223	T	C	rs34765661
Chen_S3B	chr14_69386223_T_C	17.65955589	4.05144	2.19E−18	8.88E−05	PC_6_feat-10	WBC	14	69386223	T	C	rs34765661
Chen_S3B	chr18_49667573_G_C	9.701146924	2.91381	1.99E−10	0.001219523	PC_16_feat-14	HGB	18	49667573	G	C	rs34770920
Chen_S3B	chr18_49667573_G_C	10.00656377	2.91381	9.85E−11	0.001219523	PC_16_feat-14	RBC	18	49667573	G	C	rs34770920
Chen_S3B	chr22_41009749_A_G	16.52870829	3.18721	2.96E−17	0.000649815	PC_18_feat-8	BASO	22	41009749	A	G	rs34780507
Chen_S3B	chr3_186274197_T_G	10.16941133	2.11204	6.77E−11	0.007726094	PC_5_feat-8	NEU	3	1.86E+08	T	G	rs34834004
Chen_S3B	chr9_2622134_C_T	27.26921772	2.38728	5.38E−28	0.004099397	PC_17_feat-6	HCT	9	2622134	C	T	rs34881325
Chen_S3B	chr9_2622134_C_T	23.2644011	2.38728	5.44E−24	0.004099397	PC_17_feat-6	PLT	9	2622134	C	T	rs34881325
Chen_S3B	chr19_5018948_G_C	12.61261017	2.45357	2.44E−13	0.003519087	PC_7_feat-20	LYM	19	5018948	G	C	rs34889187
Chen_S3B	chr5_119125865_A_G	10.67778071	2.389	2.10E−11	0.004083194	PC_7_feat-19	MCH	5	1.19E+08	A	G	rs34904684
Chen_S3B	chr22_28820734_C_T	16.81247928	2.38019	1.54E−17	0.00416687	PC_18_feat-11	MCH	22	28820734	C	T	rs34923414
Chen_S3B	chr19_32593823_G_A	45.41228903	2.82226	3.87E−46	0.001505705	PC_18_feat-8	RDW	19	32593823	G	A	rs34943133
Chen_S3B	chr20_11196407_G_A	15.12033079	2.25936	7.58E−16	0.005503513	PC_2_feat-15	HGB	20	11196407	G	A	rs34952318
Chen_S3B	chr20_11196407_G_A	13.95467702	2.25936	1.11E−14	0.005503513	PC_2_feat-15	LYM	20	11196407	G	A	rs34952318
Chen_S3B	chr20_11196407_G_A	15.01502287	2.25936	9.66E−16	0.005503513	PC_2_feat-15	PLT	20	11196407	G	A	rs34952318
Chen_S3B	chr20_11196407_G_A	13.37263414	2.25936	4.24E−14	0.005503513	PC_2_feat-15	WBC	20	11196407	G	A	rs34952318
Chen_S3B	chr10_14916759_C_A	10.81815641	2.37048	1.52E−11	0.004261083	PC_5_feat-5	LYM	10	14916759	C	A	rs35001362
Chen_S3B	chr7_26095870_T_C	12.87614836	2.68851	1.33E−13	0.002048755	PC_18_feat-5	LYM	7	26095870	T	C	rs35006008
Chen_S3B	chr7_150597388_A_G	26.7619539	2.89078	1.73E−27	0.001285938	PC_1_feat-3	LYM	7	1.51E+08	A	G	rs35114152
Chen_S3B	chr7_100627013_C_CTG		2.25936		0.005503513	PC_18_feat-12	MCH	7	1.01E+08	C	CTG	rs35142847
Chen_S3B	chr7_135661514_T_G	19.92811799	3.02322	1.18E−20	0.000947938	PC_5_feat-20	MCH	7	1.36E+08	T	G	rs35150201
Chen_S3B	chr7_135661514_T_G	15.23882419	3.02322	5.77E−16	0.000947938	PC_5_feat-20	MCV	7	1.36E+08	T	G	rs35150201
Chen_S3B	chr7_135661514_T_G	27.25806092	3.02322	5.52E−28	0.000947938	PC_5_feat-20	MPV	7	1.36E+08	T	G	rs35150201
Chen_S3B	chr4_114616986_C_T	17.78251606	1.67308	1.65E−18	0.021228534	PC_15_feat-17	HGB	4	1.15E+08	C	T	rs35182026
Chen_S3B	chr17_4722597_G_A	41.71219827	2.0397	1.94E−42	0.009126411	PC_17_feat-13	LYM	17	4722597	G	A	rs35186877
Chen_S3B	chr5_1104823_C_T	79.29328222	2.37649	5.09E−80	0.004202522	PC_16_feat-18	MPV	5	1104823	C	T	rs35188965
Chen_S3B	chr5_1104823_C_T	300	2.37649	7.80E−304	0.004202522	PC_16_feat-18	RDW	5	1104823	C	T	rs35188965
Chen_S3B	chr20_43455408_C_G	12.25963731	2.01875	5.50E−13	0.009577452	PC_3_feat-3	MPV	20	43455408	C	G	rs35198725
Chen_S3B	chr3_12337852_A_G	36.74714697	3.85838	1.79E−37	0.000138554	PC_6_feat-14	HGB	3	12337852	A	G	rs35240997
Chen_S3B	chr3_12337852_A_G	31.17522354	3.85838	6.68E−32	0.000138554	PC_6_feat-14	RBC	3	12337852	A	G	rs35240997
Chen_S3B	chr1_12039288_A_G	31.83564714	3.81281	1.46E−32	0.000153883	PC_3_feat-13	EOS	1	12039288	A	G	rs35249183
Chen_S3B	chr3_63837338_A_AT	11.32239305	2.79149	4.76E−12	0.001616255	PC_6_feat-10	NEU	3	63837338	A	AT	rs35256080
Chen_S3B	chr3_63837338_A_AT	12.18177411	2.79149	6.58E−13	0.001616255	PC_6_feat-10	WBC	3	63837338	A	AT	rs35256080
Chen_S3B	chr18_45509679_G_A	15.42945706	2.17199	3.72E−16	0.006729922	PC_5_feat-16	HGB	18	45509679	G	A	rs35277578
Chen_S3B	chr2_32575355_C_G	25.37675071	2.98031	4.20E−26	0.001046381	PC_9_feat-12	RDW	2	32575355	C	G	rs35286811
Chen_S3B	chr15_89269107_C_T	18.60906489	4638-02-01	2.46E−19	0.003437162	PC_17_feat-3	RDW	15	89269107	C	T	rs35289216
Chen_S3B	chr1_51012664_T_A	12.90308999	3.20345	1.25E−13	0.000625965	PC_20_feat-13	RBC	1	51012664	T	A	rs35311109
Chen_S3B	chr1_36307804_T_G	13.82102305	2.03131	1.51E−14	0.009304435	PC_2_feat-17	PLT	1	36307804	T	G	rs35343437
Chen_S3B	chr7_22700894_C_G	29.1580152	2.71325	6.95E−30	0.001935308	PC_20_feat-8	LYM	7	22700894	C	G	rs35345753
Chen_S3B	chr7_27165113_C_A	10.81530857	2.05025	1.53E−11	0.00890738	PC_8_feat-13	PLT	7	27165113	C	A	rs35355140
Chen_S3B	chr14_95536861_G_A	34.35753548	2.128	4.39E−35	0.00744732	PC_16_feat-11	MCH	14	95536861	G	A	rs35362007
Chen_S3B	chr14_95536861_G_A	37.10402527	2.128	7.87E−38	0.00744732	PC_16_feat-11	MCV	14	95536861	G	A	rs35362007
Chen_S3B	chr14_95536861_G_A	11.37365963	2.128	4.23E−12	0.00744732	PC_16_feat-11	RBC	14	95536861	G	A	rs35362007
Chen_S3B	chr19_17141341_T_C	62.94309515	2.96463	1.14E−63	0.001084851	PC_12_feat-8	RDW	19	17141341	T	C	rs35365035
Chen_S3B	chr15_33021464_G_C	17.82102305	2.09693	1.51E−18	0.007999632	PC_13_feat-8	HCT	15	33021464	G	C	rs35380582
Chen_S3B	chr15_33021464_G_C	15.28066871	2.09693	5.24E−16	0.007999632	PC_13_feat-8	HGB	15	33021464	G	C	rs35380582
Chen_S3B	chr3_185770515_C_A	24.31158018	1.49587	4.88E−25	0.031924933	PC_8_feat-4	PLT	3	1.86E+08	C	A	rs35430985
Chen_S3B	chr10_80404334_G_T	10.45717457	3.69293	3.49E−11	0.000202801	PC_13_feat-11	HGB	10	80404334	G	T	rs35436409
Chen_S3B	chr12_115115310_C_T	31.97061622	1.86438	1.07E−32	0.013665326	PC_4_feat-18	PLT	12	1.15E+08	C	T	rs35441
Chen_S3B	chr10_6919969_G_C	10.92081875	4.98676	1.20E−11	1.03E−05	PC_14_feat-14	MCH	10	6919969	G	C	rs35453021
Chen_S3B	chr6_111195827_A_G	51	2.373	1.00E−51	0.00423643	PC_16_feat-5	MCV	6	1.11E+08	A	G	rs354540
Chen_S3B	chr2_143126383_T_C	13.38933984	2.75562	4.08E−14	0.001755416	PC_15_feat-5	NEU	2	1.43E+08	T	C	rs354703
Chen_S3B	chr19_42248882_A_G	26.85078089	5494-03-01	1.41E−27	0.000282228	PC_15_feat-4	MONO	19	42248882	A	G	rs35493131
Chen_S3B	chr3_67375857_T_C	16.18442225	3.10989	6.54E−17	0.000776444	PC_1_feat-6	MCV	3	67375857	T	C	rs35494829
Chen_S3B	chr17_55085125_G_A	13.82102305	3.12362	1.51E−14	0.000752281	PC_16_feat-18	RBC	17	55085125	G	A	rs35505893
Chen_S3B	chr6_116399351_C_T	12.19586057	9659-03-01	6.37E−13	0.000108168	PC_17_feat-16	MPV	6	1.16E+08	C	T	rs35548455
Chen_S3B	chr6_116399351_C_T	18.90657831	9659-03-01	1.24E−19	0.000108168	PC_17_feat-16	PLT	6	1.16E+08	C	T	rs35548455
Chen_S3B	chr5_143076921_A_C	15.61798296	2.69737	2.41E−16	0.002007382	PC_1_feat-19	EOS	5	1.43E+08	A	C	rs35548690
Chen_S3B	chr1_161219103_T_G	50.17327748	1.83026	6.71E−51	0.014782232	PC_1_feat-18	MPV	1	1.61E+08	T	G	rs3557
Chen_S3B	chr1_161219103_T_G	13.71219827	1.83026	1.94E−14	0.014782232	PC_1_feat-18	PLT	1	1.61E+08	T	G	rs3557
Chen_S3B	chr1_224450088_T_C	24.88941029	2.82127	1.29E−25	0.001509142	PC_7_feat-6	NEU	1	2.24E+08	T	C	rs35571080
Chen_S3B	chr1_224450088_T_C	27.87942607	2.82127	1.32E−28	0.001509142	PC_7_feat-6	WBC	1	2.24E+08	T	C	rs35571080
Chen_S3B	chr3_71306089_G_C	67.77469072	3.23296	1.68E−68	0.000584844	PC_4_feat-9	LYM	3	71306089	G	C	rs35592432
Chen_S3B	chr3_71306089_G_C	10.26201267	3.23296	5.47E−11	0.000584844	PC_4_feat-9	WBC	3	71306089	G	C	rs35592432
Chen_S3B	chr9_112090653_G_A	17.39577395	3.82645	4.02E−18	0.000149125	PC_19_feat-19	HGB	9	1.12E+08	G	A	rs35593442
Chen_S3B	chr7_73573739_C_T	11.87942607	3.01712	1.32E−12	0.000961347	PC_15_feat-19	RDW	7	73573739	C	T	rs35659126
Chen_S3B	chr22_24243910_G_A	19.16052195	2.08751	6.91E−20	0.008175042	PC_7_feat-20	LYM	22	24243910	G	A	rs35720801
Chen_S3B	chr5_38868933_G_T	12.5421181	2.98148	2.87E−13	0.001043566	PC_11_feat-10	HCT	5	38868933	G	T	rs357282
Chen_S3B	chr4_712911_T_C	30.26600071	6843-02-01	5.42E−31	0.002068712	PC_3_feat-6	NEU	4	712911	T	C	rs35734242
Chen_S3B	chr4_712911_T_C	28.20065945	6843-02-01	6.30E−29	0.002068712	PC_3_feat-6	WBC	4	712911	T	C	rs35734242
Chen_S3B	chr13_112715661_T_G	11.4424928	2.65084	3.61E−12	0.002234395	PC_3_feat-16	PLT	13	1.13E+08	T	G	rs35745507
Chen_S3B	chr1_26813569_C_T	15.49757288	2.85489	3.18E−16	0.001396722	PC_20_feat-15	WBC	1	26813569	C	T	rs35755865
Chen_S3B	chr7_116747967_C_T	10.20830935	2.37973	6.19E−11	0.004171286	PC_3_feat-20	NEU	7	1.17E+08	C	T	rs35759345
Chen_S3B	chr5_151463926_G_A	11.4867824	3.27658	3.26E−12	0.000528957	PC_3_feat-5	BASO	5	1.51E+08	G	A	rs357613
Chen_S3B	chr5_151463926_G_T	11.4867824	2125-03-01	3.26E−12	0.000613056	PC_12_feat-14	BASO	5	1.51E+08	G	T	rs357613
Chen_S3B	chr19_58414978_T_C	20.36957212	2.85971	4.27E−21	0.001381306	PC_14_feat-4	MPV	19	58414978	T	C	rs35782676
Chen_S3B	chr9_4788616_C_G		4316-02-01		0.00370169	PC_14_feat-13	PLT	9	4788616	C	G	rs35797651
Chen_S3B	chr1_93272958_A_AAG	28.21752738	2.07002	6.06E−29	0.008510988	PC_8_feat-12	EOS	1	93272958	A	AAG	rs35797862
Chen_S3B	chr19_5684764_G_A	21.50445566	8137-02-01	3.13E−22	0.001535677	PC_8_feat-6	MCV	19	5684764	G	A	rs35832694
Chen_S3B	chr19_5684764_G_A	11.38827669	8137-02-01	4.09E−12	0.001535677	PC_8_feat-6	RDW	19	5684764	G	A	rs35832694
Chen_S3B	chr1_40890956_A_G	12.89962945	3.04154	1.26E−13	0.000908783	PC_6_feat-8	NEU	1	40890956	A	G	rs35873233
Chen_S3B	chr6_37175357_A_G	13.37778598	2.74435	4.19E−14	0.001801565	PC_12_feat-15	RDW	6	37175357	A	G	rs35893164
Chen_S3B	chr3_120207533_A_T	10.98296666	1.97352	1.04E−11	0.010628696	PC_12_feat-3	MONO	3	1.20E+08	A	T	rs35902169
Chen_S3B	chr11_123484683_A_G	9.507239611	2.24712	3.11E−10	0.005660829	PC_12_feat-6	MPV	11	1.23E+08	A	G	rs35923643
Chen_S3B	chr1_112555227_A_AAG	36.13548892	2.18765	7.32E−37	0.006491574	PC_19_feat-15	MPV	1	1.13E+08	A	AAG	rs35935752
Chen_S3B	chr19_38688639_A_G	43.49485002	2.28275	3.20E−44	0.005214948	PC_12_feat-18	PLT	19	38688639	A	G	rs35941349
Chen_S3B	chr22_31417072_A_T	20.8728952	3.19189	1.34E−21	0.000642851	PC_18_feat-10	NEU	22	31417072	A	T	rs35955747
Chen_S3B	chr22_31417072_A_T	17.75448733	3.19189	1.76E−18	0.000642851	PC_18_feat-10	WBC	22	31417072	A	T	rs35955747
Chen_S3B	chr12_54292096_C_T	16.46597389	2.10736	3.42E−17	0.007809802	PC_13_feat-17	EOS	12	54292096	C	T	rs35979828
Chen_S3B	chr12_54292096_C_T	60.92811799	2.10736	1.18E−61	0.007809802	PC_13_feat-17	MCV	12	54292096	C	T	rs35979828
Chen_S3B	chr12_54292096_C_T	34.89279003	2.10736	1.28E−35	0.007809802	PC_13_feat-17	MONO	12	54292096	C	T	rs35979828
Chen_S3B	chr2_207768093_G_A	9.393618635	6194-02-01	4.04E−10	0.002402149	PC_17_feat-16	HCT	2	2.08E+08	G	A	rs35994626
Chen_S3B	chr14_58287055_C_CTT	10.22914799	2.57475	5.90E−11	0.002662257	PC_12_feat-15	MCHC	14	58287055	C	CTT	rs35995659
Chen_S3B	chr5_154655677_C_T	151.4156688	4.34137	3.84E−152	4.56E−05	PC_6_feat-20	MCH	5	1.55E+08	C	T	rs35998524
Chen_S3B	chr5_154655677_C_T	67.3757179	4.34137	4.21E−68	4.56E−05	PC_6_feat-20	MCHC	5	1.55E+08	C	T	rs35998524
Chen_S3B	chr5_154655677_C_T	102.3410352	4.34137	4.56E−103	4.56E−05	PC_6_feat-20	MCV	5	1.55E+08	C	T	rs35998524
Chen_S3B	chr5_173780350_A_G	19.7721133	2.18695	1.69E−20	0.006502045	PC_5_feat-17	LYM	5	1.74E+08	A	G	rs360017
Chen_S3B	chr5_173780350_A_G	26.79048499	2.18695	1.62E−27	0.006502045	PC_5_feat-17	MONO	5	1.74E+08	A	G	rs360017
Chen_S3B	chr11_9780681_G_C	10.85387196	3.35727	1.40E−11	0.000439268	PC_20_feat-4	EOS	11	9780681	G	C	rs360124
Chen_S3B	chr14_24412780_T_C	11.93930216	2.34046	1.15E−12	0.004566043	PC_14_feat-19	HGB	14	24412780	T	C	rs36012880
Chen_S3B	chr11_9764470_G_A	9.982966661	2.71994	1.04E−10	0.001905724	PC_20_feat-4	PLT	11	9764470	G	A	rs360142
Chen_S3B	chr11_123473727_C_T	16.68824614	2.42427	2.05E−17	0.003764697	PC_12_feat-6	LYM	11	1.23E+08	C	T	rs36020612
Chen_S3B	chr2_27795264_T_G	25.46344156	2.83172	3.44E−26	0.001473262	PC_13_feat-12	HCT	2	27795264	T	G	rs36035825
Chen_S3B	chr3_121909992_T_TC	10.86646109	2.14641	1.36E−11	0.007138221	PC_6_feat-4	PLT	3	1.22E+08	T	TC	rs36045594
Chen_S3B	chr13_109386867_T_C	40.82681373	3.22259	1.49E−41	0.000598977	PC_19_feat-14	MONO	13	1.09E+08	T	C	rs36055714
Chen_S3B	chr8_8935355_T_G	16.25258819	2.65405	5.59E−17	0.002217941	PC_4_feat-15	PLT	8	8935355	T	G	rs36056437
Chen_S3B	chr19_2163772_T_G	55.4436975	2.27269	3.60E−56	0.005337157	PC_15_feat-6	HCT	19	2163772	T	G	rs36065733
Chen_S3B	chr19_2163772_T_G	53.3757179	2.27269	4.21E−54	0.005337157	PC_15_feat-6	HGB	19	2163772	T	G	rs36065733
Chen_S3B	chr19_2163772_T_G	49.14935376	2.27269	7.09E−50	0.005337157	PC_15_feat-6	RBC	19	2163772	T	G	rs36065733
Chen_S3B	chr10_32378879_G_A	10.70553377	2.44121	1.97E−11	0.003620679	PC_10_feat-9	MPV	10	32378879	G	A	rs36083909
Chen_S3B	chr15_70086897_G_C	19.82102305	2.67727	1.51E−20	0.002102471	PC_5_feat-3	EOS	15	70086897	G	C	rs36085856
Chen_S3B	chr2_24164663_C_T	22.85078089	2.65824	1.41E−23	0.002196646	PC_4_feat-3	NEU	2	24164663	C	T	rs36101491
Chen_S3B	chr5_1313127_G_C	10.62342304	2.55084	2.38E−11	0.002812937	PC_13_feat-6	EOS	5	1313127	G	C	rs36115365
Chen_S3B	chr4_3134226_T_G	35.31785492	3.22464	4.81E−36	0.000596156	PC_18_feat-15	MPV	4	3134226	T	G	rs363066
Chen_S3B	chr22_29941060_C_T	41.34486157	2.63279	4.52E−42	0.002329217	PC_10_feat-13	MCH	22	29941060	C	T	rs36599
Chen_S3B	chr5_128213921_A_G		2.00924		0.009789488	PC_7_feat-5	RDW	5	1.28E+08	A	G	rs36697
Chen_S3B	chr8_43934625_A_T	13.63451202	2.22995	2.32E−14	0.005889115	PC_3_feat-18	EOS	8	43934625	A	T	rs367705866
Chen_S3B	chr16_85895676_T_G		2.47692		0.003334878	PC_14_feat-5	MONO	16	85895676	T	G	rs369173
Chen_S3B	chr1_155205599_G_A	14.80410035	2.35089	1.57E−15	0.004457691	PC_19_feat-19	MCHC	1	1.55E+08	G	A	rs370545
Chen_S3B	chr12_123401383_C_T	12.7235382	2.23854	1.89E−13	0.005773777	PC_10_feat-4	NEU	12	1.23E+08	C	T	rs370591186
Chen_S3B	chr3_152258764_G_T	10.54363397	2.11229	2.86E−11	0.007721648	PC_4_feat-19	NEU	3	1.52E+08	G	T	rs370612
Chen_S3B	chr12_68822741_T_G	9.88941029	2.05476	1.29E−10	0.008815359	PC_12_feat-3	MCH	12	68822741	T	G	rs3730556
Chen_S3B	chr12_68822741_T_G	14.11294562	2.05476	7.71E−15	0.008815359	PC_12_feat-3	MCV	12	68822741	T	G	rs3730556
Chen_S3B	chr9_21986848_T_A	94.28903688	2.95237	5.14E−95	0.001115912	PC_18_feat-6	LYM	9	21986848	T	A	rs3731211
Chen_S3B	chr9_21986848_T_A	10.64397414	2.95237	2.27E−11	0.001115912	PC_18_feat-6	MCV	9	21986848	T	A	rs3731211
Chen_S3B	chr3_39265671_G_A	43.51712642	4.34612	3.04E−44	4.51E−05	PC_6_feat-11	LYM	3	39265671	G	A	rs3732378
Chen_S3B	chr3_39265671_G_A	107.9706162	4.34612	1.07E−108	4.51E−05	PC_6_feat-11	MONO	3	39265671	G	A	rs3732378
Chen_S3B	chr3_39265671_G_A	16.11350927	4.34612	7.70E−17	4.51E−05	PC_6_feat-11	WBC	3	39265671	G	A	rs3732378
Chen_S3B	chr7_44969742_A_G	62.44855	2.76537	3.56E−63	0.001716445	PC_7_feat-16	LYM	7	44969742	A	G	rs3735485
Chen_S3B	chr7_44969742_A_G	27.37675071	2.76537	4.20E−28	0.001716445	PC_7_feat-16	NEU	7	44969742	A	G	rs3735485
Chen_S3B	chr7_44969742_A_G	56.63078414	2.76537	2.34E−57	0.001716445	PC_7_feat-16	WBC	7	44969742	A	G	rs3735485
Chen_S3B	chr7_107743299_C_G	10.69036983	2.20225	2.04E−11	0.006276969	PC_7_feat-17	LYM	7	1.08E+08	C	G	rs3735609
Chen_S3B	chr1_77576437_A_G	11.65169514	2.86405	2.23E−12	0.001367571	PC_9_feat-6	PLT	1	77576437	A	G	rs3736313
Chen_S3B	chr1_220884320_G_A	18.74958	2.72846	1.78E−19	0.001868702	PC_3_feat-18	WBC	1	2.21E+08	G	A	rs3738182
Chen_S3B	chr11_47447239_C_T	32.80134291	2.80751	1.58E−33	0.001557722	PC_15_feat-15	MCH	11	47447239	C	T	rs3740685
Chen_S3B	chr11_47447239_C_T	31.95467702	2.80751	1.11E−32	0.001557722	PC_15_feat-15	MCV	11	47447239	C	T	rs3740685
Chen_S3B	chr12_117142908_C_T	17.29929628	3.08568	5.02E−18	0.000820956	PC_5_feat-17	HCT	12	1.17E+08	C	T	rs3741472
Chen_S3B	chr12_117142908_C_T	11.86327943	3.08568	1.37E−12	0.000820956	PC_5_feat-17	RBC	12	1.17E+08	C	T	rs3741472
Chen_S3B	chr12_53383387_A_G	41.09151498	2.03723	8.10E−42	0.009178464	PC_18_feat-9	RBC	12	53383387	A	G	rs3741651
Chen_S3B	chr13_46668792_G_C	48.36151074	2.09097	4.35E−49	0.008110171	PC_9_feat-16	MPV	13	46668792	G	C	rs3742271
Chen_S3B	chr13_46668792_G_C	9.539102157	2.09097	2.89E−10	0.008110171	PC_9_feat-16	RDW	13	46668792	G	C	rs3742271
Chen_S3B	chr20_51524088_G_C	13.64589156	2.59829	2.26E−14	0.002521796	PC_15_feat-18	EOS	20	51524088	G	C	rs3746420
Chen_S3B	chr20_32535789_A_T	81.86327943	2.33126	1.37E−82	0.004663801	PC_10_feat-16	RDW	20	32535789	A	T	rs3746615
Chen_S3B	chr22_43928975_G_A	24.96657624	2.63167	1.08E−25	0.002335232	PC_9_feat-14	MCH	22	43928975	G	A	rs3747207
Chen_S3B	chr10_71760875_A_C	21.79048499	2.68037	1.62E−22	0.002087517	PC_20_feat-15	NEU	10	71760875	A	C	rs3747869
Chen_S3B	chr10_71760875_A_C	32.74714697	2.68037	1.79E−33	0.002087517	PC_20_feat-15	WBC	10	71760875	A	C	rs3747869
Chen_S3B	chr1_206496132_C_T	26.77728353	2.90021	1.67E−27	0.001258317	PC_2_feat-13	LYM	1	2.06E+08	C	T	rs3748022
Chen_S3B	chr8_9172650_G_A	18.29073004	3.1771	5.12E−19	0.00066512	PC_17_feat-19	MPV	8	9172650	G	A	rs3748136
Chen_S3B	chr12_15152066_A_C	13.01999663	2.46873	9.55E−14	0.003398365	PC_5_feat-18	HCT	12	15152066	A	C	rs3748301
Chen_S3B	chr12_15152066_A_C	12.59687948	2.46873	2.53E−13	0.003398365	PC_5_feat-18	HGB	12	15152066	A	C	rs3748301
Chen_S3B	chr3_183984301_A_G	17.65757732	3.48661	2.20E−18	0.000326129	PC_7_feat-20	NEU	3	1.84E+08	A	G	rs3749440
Chen_S3B	chr5_128014857_C_T	10.48811664	2.67869	3.25E−11	0.002095608	PC_18_feat-20	WBC	5	1.28E+08	C	T	rs3749748
Chen_S3B	chr9_35757365_T_A	14.54668166	2697-02-01	2.84E−15	0.005374029	PC_5_feat-10	RDW	9	35757365	T	A	rs3750437
Chen_S3B	chr1_42957951_T_C	14.45593196	3.00859	3.50E−15	0.000980415	PC_20_feat-12	MCV	1	42957951	T	C	rs3754224
Chen_S3B	chr2_64654863_G_A	15.9788107	2.24809	1.05E−16	0.005648199	PC_2_feat-12	RBC	2	64654863	G	A	rs3755189
Chen_S3B	chr5_68300260_G_A	35.17522354	3.50984	6.68E−36	0.000309143	PC_16_feat-5	MCH	5	68300260	G	A	rs3756668
Chen_S3B	chr5_68300260_G_A	37.86646109	3.50984	1.36E−38	0.000309143	PC_16_feat-5	MCV	5	68300260	G	A	rs3756668
Chen_S3B	chr5_68300260_G_A	27.55284197	3.50984	2.80E−28	0.000309143	PC_16_feat-5	RDW	5	68300260	G	A	rs3756668
Chen_S3B	chr7_128937250_T_G	13.83268267	3.00826	1.47E−14	0.00098116	PC_17_feat-16	PLT	7	1.29E+08	T	G	rs3757385
Chen_S3B	chr16_231300_G_A	27.90308999	2.25561	1.25E−28	0.00555124	PC_20_feat-6	HGB	16	231300	G	A	rs3760047
Chen_S3B	chr17_76465495_T_C	14.98296666	1.83059	1.04E−15	0.014771003	PC_11_feat-15	MCH	17	76465495	T	C	rs3760137
Chen_S3B	chr19_49581339_G_C	31.51570016	3.08467	3.05E−32	0.000822868	PC_3_feat-16	HGB	19	49581339	G	C	rs3760708
Chen_S3B	chr9_120927319_C_T	26.20342567	2.74993	6.26E−27	0.001778566	PC_8_feat-18	LYM	9	1.21E+08	C	T	rs3761846
Chen_S3B	chr9_121298026_C_T	10.3419886	2.46193	4.55E−11	0.003451994	PC_13_feat-15	HCT	9	1.21E+08	C	T	rs3761856
Chen_S3B	chr1_30758833_C_T	20.54821356	4169-02-01	2.83E−21	0.003829129	PC_12_feat-10	NEU	1	30758833	C	T	rs3762297
Chen_S3B	chr1_30758833_C_T	23.91009489	4169-02-01	1.23E−24	0.003829129	PC_12_feat-10	WBC	1	30758833	C	T	rs3762297
Chen_S3B	chr5_103263689_G_A	25.45469288	1.80598	3.51E−26	0.015632196	PC_4_feat-14	MCH	5	1.03E+08	G	A	rs376286
Chen_S3B	chr7_77736453_A_G	12.7878124	2.02956	1.63E−13	0.009342003	PC_1_feat-13	EOS	7	77736453	A	G	rs3764824
Chen_S3B	chr2_43787162_A_G	14.84466396	2.68044	1.43E−15	0.00208718	PC_15_feat-12	HGB	2	43787162	A	G	rs3765000
Chen_S3B	chr1_117612209_T_C	75.09312647	2.14203	8.07E−76	0.007210577	PC_17_feat-9	MPV	1	1.18E+08	T	C	rs3767809
Chen_S3B	chr1_117612209_T_C	59.95467702	2.14203	1.11E−60	0.007210577	PC_17_feat-9	PLT	1	1.18E+08	T	C	rs3767809
Chen_S3B	chr1_117612316_A_G	19.74714697	2.14203	1.79E−20	0.007210577	PC_17_feat-9	RBC	1	1.18E+08	A	G	rs3767810
Chen_S3B	chr1_214007378_A_G	76.5559552	3261-02-01	2.78E−77	0.004719544	PC_6_feat-14	HCT	1	2.14E+08	A	G	rs3767844
Chen_S3B	chr1_214007378_A_G	63.13786862	3261-02-01	7.28E−64	0.004719544	PC_6_feat-14	HGB	1	2.14E+08	A	G	rs3767844
Chen_S3B	chr1_214007378_A_G	61.03526908	3261-02-01	9.22E−62	0.004719544	PC_6_feat-14	RBC	1	2.14E+08	A	G	rs3767844
Chen_S3B	chr1_42954483_T_C	25.48945499	2.75291	3.24E−26	0.001766404	PC_6_feat-20	MCHC	1	42954483	T	C	rs3768044
Chen_S3B	chr1_39570256_G_T	46.31785492	2.09217	4.81E−47	0.008087792	PC_7_feat-18	MCH	1	39570256	G	T	rs3768321
Chen_S3B	chr1_39570256_G_T	22.39794001	2.09217	4.00E−23	0.008087792	PC_7_feat-18	MCHC	1	39570256	G	T	rs3768321
Chen_S3B	chr1_39570256_G_T	43.81247928	2.09217	1.54E−44	0.008087792	PC_7_feat-18	RDW	1	39570256	G	T	rs3768321
Chen_S3B	chr8_41777609_T_A	11.77469072	1.86481	1.68E−12	0.013651803	PC_16_feat-5	RBC	8	41777609	T	A	rs376967724
Chen_S3B	chr2_23740592_A_G	35.8068754	2.42883	1.56E−36	0.003725375	PC_12_feat-13	WBC	2	23740592	A	G	rs377110161
Chen_S3B	chr3_56737223_A_C	44.9788107	1.95855	1.05E−45	0.011001452	PC_1_feat-14	HCT	3	56737223	A	C	rs3772219
Chen_S3B	chr3_56737223_A_C	42.45717457	1.95855	3.49E−43	0.011001452	PC_1_feat-14	HGB	3	56737223	A	C	rs3772219
Chen_S3B	chr4_87064014_C_T	24.33535802	2.72793	4.62E−25	0.001870984	PC_17_feat-16	MPV	4	87064014	C	T	rs3775228
Chen_S3B	chr4_109931303_A_G	10.537602	5.12867	2.90E−11	7.44E−06	PC_1_feat-14	WBC	4	1.10E+08	A	G	rs3775967
Chen_S3B	chr6_12159466_C_T	10.3205721	2.54651	4.78E−11	0.002841123	PC_10_feat-16	NEU	6	12159466	C	T	rs3777755
Chen_S3B	chr6_36381889_C_A	33.79317412	3.16342	1.61E−34	0.000686404	PC_17_feat-5	PLT	6	36381889	C	A	rs3778028
Chen_S3B	chr9_97914852_T_C	11.41793664	3.16862	3.82E−12	0.000678235	PC_17_feat-4	MPV	9	97914852	T	C	rs3780419
Chen_S3B	chr10_125839698_T_C	16.49214413	1.82337	3.22E−17	0.015018619	PC_6_feat-9	MCV	10	1.26E+08	T	C	rs3781058
Chen_S3B	chr10_124666560_C_T	19.8728952	2.18995	1.34E−20	0.006457286	PC_11_feat-14	BASO	10	1.25E+08	C	T	rs3781452
Chen_S3B	chr10_124659996_G_A	30.20342567	2.52805	6.26E−31	0.00296449	PC_1_feat-13	NEU	10	1.25E+08	G	A	rs3781454
Chen_S3B	chr10_124659996_G_A	35.43415218	2.52805	3.68E−36	0.00296449	PC_1_feat-13	WBC	10	1.25E+08	G	A	rs3781454
Chen_S3B	chr16_16016991_A_G	13.31966449	1.94814	4.79E−14	0.011268341	PC_8_feat-13	RDW	16	16016991	A	G	rs3784861
Chen_S3B	chr17_45980229_G_A	95.9625735	2.89125	1.09E−96	0.001284547	PC_4_feat-18	HCT	17	45980229	G	A	rs3785884
Chen_S3B	chr17_45980229_G_A	92.97061622	2.89125	1.07E−93	0.001284547	PC_4_feat-18	HGB	17	45980229	G	A	rs3785884
Chen_S3B	chr22_32487116_G_A	156.2924298	2.68203	5.10E−157	0.002079553	PC_18_feat-17	MCH	22	32487116	G	A	rs3788449
Chen_S3B	chr20_18483276_G_C	10.68402965	2.82758	2.07E−11	0.001487373	PC_10_feat-18	HCT	20	18483276	G	C	rs3790148
Chen_S3B	chr20_17649400_C_T	11.79860288	2.72658	1.59E−12	0.001876809	PC_8_feat-16	PLT	20	17649400	C	T	rs3790315
Chen_S3B	chr1_112654274_G_A	9.946921557	2.47251	1.13E−10	0.003368915	PC_11_feat-19	MONO	1	1.13E+08	G	A	rs3790598
Chen_S3B	chr1_173844059_G_A	11.37882372	2.72318	4.18E−12	0.001891559	PC_4_feat-8	HCT	1	1.74E+08	G	A	rs3791020
Chen_S3B	chr1_173844059_G_A	11.61261017	2.72318	2.44E−12	0.001891559	PC_4_feat-8	HGB	1	1.74E+08	G	A	rs3791020
Chen_S3B	chr2_207145629_C_G	14.95860731	2.34135	1.10E−15	0.004556695	PC_12_feat-9	RBC	2	2.07E+08	C	G	rs3791995
Chen_S3B	chr2_43790610_G_T	15.16685289	2.91472	6.81E−16	0.00121697	PC_15_feat-12	HCT	2	43790610	G	T	rs3792016
Chen_S3B	chr9_35687559_G_C	21.81530857	1.83516	1.53E−22	0.014616386	PC_6_feat-11	WBC	9	35687559	G	C	rs3793537
Chen_S3B	chr1_226993246_A_C	30.01502287	2.47935	9.66E−31	0.003316271	PC_9_feat-9	NEU	1	2.27E+08	A	C	rs3795445
Chen_S3B	chr1_180936558_C_T	19.77469072	4.05297	1.68E−20	8.85E−05	PC_17_feat-14	MONO	1	1.81E+08	C	T	rs3795503
Chen_S3B	chr1_180936558_C_T	10.29843201	4.05297	5.03E−11	8.85E−05	PC_17_feat-14	PLT	1	1.81E+08	C	T	rs3795503
Chen_S3B	chr1_180936558_C_T	13.73754891	4.05297	1.83E−14	8.85E−05	PC_17_feat-14	WBC	1	1.81E+08	C	T	rs3795503
Chen_S3B	chr4_56931248_C_T	31.82102305	2.26926	1.51E−32	0.005379476	PC_12_feat-16	PLT	4	56931248	C	T	rs3796529
Chen_S3B	chr4_109952770_T_C	42.48945499	3.64101	3.24E−43	0.000228555	PC_1_feat-14	PLT	4	1.10E+08	T	C	rs3796944
Chen_S3B	chr4_109933275_G_A	13.06298389	3.63943	8.65E−14	0.000229388	PC_1_feat-14	MCV	4	1.10E+08	G	A	rs3796948
Chen_S3B	chr6_100461777_C_T	12.11577123	2.30399	7.66E−13	0.004966038	PC_13_feat-10	HCT	6	1.00E+08	C	T	rs3798483
Chen_S3B	chr6_167935400_G_A	10.59345982	8907-02-01	2.55E−11	0.001286175	PC_1_feat-19	RDW	6	1.68E+08	G	A	rs3800533
Chen_S3B	chr8_86048443_A_G	12.33161408	2.26702	4.66E−13	0.005407294	PC_9_feat-10	NEU	8	86048443	A	G	rs3802225
Chen_S3B	chr8_86048443_A_G	10.10347378	2.26702	7.88E−11	0.005407294	PC_9_feat-10	WBC	8	86048443	A	G	rs3802225
Chen_S3B	chr11_64220630_C_T	22.18909572	2.34272	6.47E−23	0.004542344	PC_3_feat-4	PLT	11	64220630	C	T	rs3802933
Chen_S3B	chr19_45212718_A_G	32.22841252	2.22615	5.91E−33	0.005940869	PC_14_feat-5	HCT	19	45212718	A	G	rs3803906
Chen_S3B	chr19_45212718_A_G	30.06600684	2.22615	8.59E−31	0.005940869	PC_14_feat-5	HGB	19	45212718	A	G	rs3803906
Chen_S3B	chr19_45212718_A_G	24.58502665	2.22615	2.60E−25	0.005940869	PC_14_feat-5	RBC	19	45212718	A	G	rs3803906
Chen_S3B	chr5_36156680_G_A	24.24336389	2.02541	5.71E−25	0.0094317	PC_14_feat-6	RDW	5	36156680	G	A	rs3804446
Chen_S3B	chr3_167695380_T_C	19.68402965	3.05575	2.07E−20	0.000879529	PC_3_feat-9	PLT	3	1.68E+08	T	C	rs3804610
Chen_S3B	chr3_123114156_C_T	84.61083392	3.98611	2.45E−85	0.00010325	PC_12_feat-18	PLT	3	1.23E+08	C	T	rs3804749
Chen_S3B	chr7_129865992_A_G	10.65364703	2.63615	2.22E−11	0.002311266	PC_3_feat-6	LYM	7	1.30E+08	A	G	rs3807121
Chen_S3B	chr7_116780504_C_A	9.88941029	2.12026	1.29E−10	0.007581236	PC_15_feat-6	HGB	7	1.17E+08	C	A	rs3807997
Chen_S3B	chr8_26409318_G_A	14.84771166	6765-03-01	1.42E−15	0.00021062	PC_3_feat-20	MCHC	8	26409318	G	A	rs3808576
Chen_S3B	chr8_58552818_G_C	16.4134127	2.83645	3.86E−17	0.001457303	PC_5_feat-20	MONO	8	58552818	G	C	rs3808609
Chen_S3B	chr12_57454856_G_A	10.75696195	6343-02-01	1.75E−11	0.002321133	PC_6_feat-9	LYM	12	57454856	G	A	rs3809114
Chen_S3B	chr15_75336500_C_G	22.30451832	2.27564	4.96E−23	0.005301027	PC_18_feat-16	MPV	15	75336500	C	G	rs3809547
Chen_S3B	chr15_66707490_A_G	12.27490548	2.26964	5.31E−13	0.005374771	PC_3_feat-3	RDW	15	66707490	A	G	rs3809569
Chen_S3B	chr16_30091839_C_A	28.98716278	2.40912	1.03E−29	0.003898343	PC_17_feat-18	HCT	16	30091839	C	A	rs3809627
Chen_S3B	chr16_30091839_C_A	21.13966199	2.40912	7.25E−22	0.003898343	PC_17_feat-18	HGB	16	30091839	C	A	rs3809627
Chen_S3B	chr16_30091839_C_A	94.73282827	2.40912	1.85E−95	0.003898343	PC_17_feat-18	MCH	16	30091839	C	A	rs3809627
Chen_S3B	chr16_30091839_C_A	96.95467702	2.40912	1.11E−97	0.003898343	PC_17_feat-18	MCV	16	30091839	C	A	rs3809627
Chen_S3B	chr16_30091839_C_A	107.4100504	2.40912	3.89E−108	0.003898343	PC_17_feat-18	RBC	16	30091839	C	A	rs3809627
Chen_S3B	chr19_52897507_C_A	11.26042766	2.08711	5.49E−12	0.008182575	PC_18_feat-8	MONO	19	52897507	C	A	rs3810115
Chen_S3B	chr19_55180232_C_G	16.08407279	1.83259	8.24E−17	0.014703137	PC_17_feat-3	MONO	19	55180232	C	G	rs3810353
Chen_S3B	chr1_247876149_C_T	30.24260397	2.67317	5.72E−31	0.002122414	PC_9_feat-8	HGB	1	2.48E+08	C	T	rs3811444
Chen_S3B	chr1_247876149_C_T	59.31515464	2.67317	4.84E−60	0.002122414	PC_9_feat-8	MCH	1	2.48E+08	C	T	rs3811444
Chen_S3B	chr1_247876149_C_T	94.8827287	2.67317	1.31E−95	0.002122414	PC_9_feat-8	MCHC	1	2.48E+08	C	T	rs3811444
Chen_S3B	chr1_247876149_C_T	224.5968795	2.67317	2.53E−225	0.002122414	PC_9_feat-8	MCV	1	2.48E+08	C	T	rs3811444
Chen_S3B	chr1_247876149_C_T	100.8827287	2.67317	1.31E−101	0.002122414	PC_9_feat-8	RBC	1	2.48E+08	C	T	rs3811444
Chen_S3B	chr1_247876149_C_T	225.5900669	2.67317	2.57E−226	0.002122414	PC_9_feat-8	RDW	1	2.48E+08	C	T	rs3811444
Chen_S3B	chr2_189581815_C_G	10.65169514	2178-02-01	2.23E−11	0.006056197	PC_8_feat-14	HCT	2	1.90E+08	C	G	rs3811621
Chen_S3B	chr5_128083158_C_G	33.38299966	3.13994	4.14E−34	0.000724536	PC_18_feat-20	LYM	5	1.28E+08	C	G	rs3812049
Chen_S3B	chr13_74127599_A_C	90.87942607	2766-02-01	1.32E−91	0.005289322	PC_15_feat-19	LYM	13	74127599	A	C	rs3812849
Chen_S3B	chr13_74127599_A_C	20.23284413	2766-02-01	5.85E−21	0.005289322	PC_15_feat-19	WBC	13	74127599	A	C	rs3812849
Chen_S3B	chr6_132513379_C_T	10.27818938	2.94412	5.27E−11	0.001137313	PC_19_feat-18	MCHC	6	1.33E+08	C	T	rs3813356
Chen_S3B	chr6_132513379_C_T	25.2487209	2.94412	5.64E−26	0.001137313	PC_19_feat-18	RDW	6	1.33E+08	C	T	rs3813356
Chen_S3B	chr1_161049250_G_C	25.61261017	2.25486	2.44E−26	0.005560835	PC_2_feat-13	MONO	1	1.61E+08	G	C	rs3813609
Chen_S3B	chr6_164057356_C_A	81.53610701	2.23065	2.91E−82	0.00587963	PC_9_feat-12	MCH	6	1.64E+08	C	A	rs381500
Chen_S3B	chr6_164057356_C_A	95.09366496	2.23065	8.06E−96	0.00587963	PC_9_feat-12	MCV	6	1.64E+08	C	A	rs381500
Chen_S3B	chr6_164057356_C_A	62.21112488	2.23065	6.15E−63	0.00587963	PC_9_feat-12	PLT	6	1.64E+08	C	A	rs381500
Chen_S3B	chr6_164057356_C_A	66.73992861	2.23065	1.82E−67	0.00587963	PC_9_feat-12	RBC	6	1.64E+08	C	A	rs381500
Chen_S3B	chr1_17072354_G_A	14.73992861	1.63032	1.82E−15	0.023425022	PC_11_feat-20	HCT	1	17072354	G	A	rs3818042
Chen_S3B	chr1_17072354_G_A	16.34486157	1.63032	4.52E−17	0.023425022	PC_11_feat-20	HGB	1	17072354	G	A	rs3818042
Chen_S3B	chr7_128939612_G_A	18.50031292	2.94142	3.16E−19	0.001144406	PC_9_feat-17	EOS	7	1.29E+08	G	A	rs3823536
Chen_S3B	chr8_115519570_G_A	32.84771166	2.05887	1.42E−33	0.008732327	PC_14_feat-19	HCT	8	1.16E+08	G	A	rs3824200
Chen_S3B	chr8_115519570_G_A	26.11407366	2.05887	7.69E−27	0.008732327	PC_14_feat-19	HGB	8	1.16E+08	G	A	rs3824200
Chen_S3B	chr10_8058162_A_G	23.8068754	5308-02-01	1.56E−24	0.002945778	PC_1_feat-16	LYM	10	8058162	A	G	rs3824667
Chen_S3B	chr10_88992859_A_G	16.4621809	2.87739	3.45E−17	0.001326203	PC_15_feat-20	MCV	10	88992859	A	G	rs3824729
Chen_S3B	chr11_47447017_A_G	15.34969248	2.80751	4.47E−16	0.001557722	PC_15_feat-15	RDW	11	47447017	A	G	rs3824867
Chen_S3B	chr11_5680179_G_C	70.47755577	4832-02-01	3.33E−71	0.003287002	PC_14_feat-17	MPV	11	5680179	G	C	rs3824949
Chen_S3B	chr12_907715_C_CT	9.954677021	7381-02-01	1.11E−10	0.001827679	PC_12_feat-12	RBC	12	907715	C	CT	rs3833517
Chen_S3B	chr4_102540570_A_AT	19.22040351	4.00963	6.02E−20	9.78E−05	PC_11_feat-5	MCV	4	1.03E+08	A	AT	rs3836561
Chen_S3B	chr17_29628079_A_AAG	17.9625735	1.65209	1.09E−18	0.022279734	PC_4_feat-10	LYM	17	29628079	A	AAG	rs3840872
Chen_S3B	chr9_6309188_T_A	21.69897	2.64506	2.00E−22	0.002264331	PC_10_feat-4	RBC	9	6309188	T	A	rs3847261
Chen_S3B	chr12_51924594_A_T	15.82681373	2.34218	1.49E−16	0.004547995	PC_11_feat-17	HGB	12	51924594	A	T	rs3847858
Chen_S3B	chr18_22881359_A_T	15.13253251	1.94405	7.37E−16	0.011374963	PC_10_feat-17	LYM	18	22881359	A	T	rs3851820
Chen_S3B	chr2_144719650_C_G	9.462180905	2.56991	3.45E−10	0.002692093	PC_2_feat-16	MONO	2	1.45E+08	C	G	rs3856364
Chen_S3B	chr12_94143027_G_C	12.22914799	2.99825	5.90E−13	0.001004038	PC_13_feat-8	EOS	12	94143027	G	C	rs3858607
Chen_S3B	chr9_4763176_T_C	33.11350927	2.80559	7.70E−34	0.001564624	PC_11_feat-20	NEU	9	4763176	T	C	rs385893
Chen_S3B	chr9_4763176_T_C	21.31425826	2.80559	4.85E−22	0.001564624	PC_11_feat-20	WBC	9	4763176	T	C	rs385893
Chen_S3B	chr16_4541207_C_T	10.05998184	5.29872	8.71E−11	5.03E−06	PC_7_feat-14	EOS	16	4541207	C	T	rs3859154
Chen_S3B	chr16_4626659_G_A	10.32697909	2.21262	4.71E−11	0.006128864	PC_7_feat-16	HCT	16	4626659	G	A	rs3859158
Chen_S3B	chr16_4626659_G_A	11.06803389	2.21262	8.55E−12	0.006128864	PC_7_feat-16	HGB	16	4626659	G	A	rs3859158
Chen_S3B	chr12_50205436_A_G	18.46470588	2.85327	3.43E−19	0.001401942	PC_9_feat-5	NEU	12	50205436	A	G	rs3861100
Chen_S3B	chr19_48624233_C_T	29.98716278	2.62129	1.03E−30	0.002391718	PC_7_feat-17	NEU	19	48624233	C	T	rs386243
Chen_S3B	chr19_48624233_C_T	11.27083521	2.62129	5.36E−12	0.002391718	PC_7_feat-17	WBC	19	48624233	C	T	rs386243
Chen_S3B	chr19_51224706_C_A	36.94692156	3.99963	1.13E−37	0.000100085	PC_11_feat-6	PLT	19	51224706	C	A	rs3865444
Chen_S3B	chr19_51224706_C_A	10.86646109	3.99963	1.36E−11	0.000100085	PC_11_feat-6	RDW	19	51224706	C	A	rs3865444
Chen_S3B	chr12_7003757_T_C	9.677780705	2.70999	2.10E−10	0.001949889	PC_10_feat-16	EOS	12	7003757	T	C	rs3867477
Chen_S3B	chr12_68801054_G_T	17.12726117	2.05275	7.46E−18	0.008856253	PC_12_feat-3	RBC	12	68801054	G	T	rs3879293
Chen_S3B	chr19_44875803_A_C	10.37882372	2.41782	4.18E−11	0.003821026	PC_4_feat-4	MCH	19	44875803	A	C	rs387976
Chen_S3B	chr19_5696951_G_A	22.08039898	2.09172	8.31E−23	0.008096177	PC_11_feat-13	MCH	19	5696951	G	A	rs3892355
Chen_S3B	chr17_39978636_T_C		7784-02-01		0.001665712	PC_18_feat-4	WBC	17	39978636	T	C	rs3907022
Chen_S3B	chr8_121650429_A_G	9.863279433	2.59236	1.37E−10	0.002556466	PC_19_feat-17	HCT	8	1.22E+08	A	G	rs3910553
Chen_S3B	chr1_112108408_A_G	9.395773947	2.29798	4.02E−10	0.005035238	PC_6_feat-9	LYM	1	1.12E+08	A	G	rs391268
Chen_S3B	chr16_1865582_T_G	10.2541448	2.399	5.57E−11	0.003990249	PC_12_feat-15	MCV	16	1865582	T	G	rs391543
Chen_S3B	chr14_99241596_C_T	13.33535802	2.94983	4.62E−14	0.001122458	PC_17_feat-18	HCT	14	99241596	C	T	rs3916222
Chen_S3B	chr14_99241596_C_T	15.52432881	2.94983	2.99E−16	0.001122458	PC_17_feat-18	HGB	14	99241596	C	T	rs3916222
Chen_S3B	chr14_99241596_C_T	17.24795155	2.94983	5.65E−18	0.001122458	PC_17_feat-18	RBC	14	99241596	C	T	rs3916222
Chen_S3B	chr1_36478315_C_G	153.5228787	1.97025	3.00E−154	0.010709027	PC_5_feat-8	NEU	1	36478315	C	G	rs3917932
Chen_S3B	chr1_36478315_C_G	126.9136402	1.97025	1.22E−127	0.010709027	PC_5_feat-8	WBC	1	36478315	C	G	rs3917932
Chen_S3B	chr7_150993088_C_T	15.2533658	2.01514	5.58E−16	0.009657395	PC_15_feat-13	MPV	7	1.51E+08	C	T	rs3918226
Chen_S3B	chr1_25568915_C_T	74.11463878	2.39453	7.68E−75	0.004031531	PC_13_feat-10	MPV	1	25568915	C	T	rs3924236
Chen_S3B	chr3_38247760_C_G	18.40230481	2.36032	3.96E−19	0.004361943	PC_15_feat-18	RDW	3	38247760	C	G	rs3925158
Chen_S3B	chr15_81307102_A_G	19.37986395	2.09932	4.17E−20	0.007955729	PC_5_feat-20	LYM	15	81307102	A	G	rs3926279
Chen_S3B	chr2_168864871_A_G	29.69464863	2.28441	2.02E−30	0.005195053	PC_7_feat-4	MONO	2	1.69E+08	A	G	rs3931
Chen_S3B	chr2_168864871_A_G	28.1739252	2.28441	6.70E−29	0.005195053	PC_7_feat-4	NEU	2	1.69E+08	A	G	rs3931
Chen_S3B	chr15_77022791_C_T	10.80410035	2.81038	1.57E−11	0.001547462	PC_3_feat-19	PLT	15	77022791	C	T	rs3936040
Chen_S3B	chr17_37813961_T_C	10.1214782	3.02561	7.56E−11	0.000942736	PC_13_feat-5	HGB	17	37813961	T	C	rs3942352
Chen_S3B	chr2_105577095_A_G	14.18641901	2.46974	6.51E−15	0.003390471	PC_3_feat-12	PLT	2	1.06E+08	A	G	rs3943516
Chen_S3B	chr6_52803872_T_C	36.95078198	2.41843	1.12E−37	0.003815663	PC_16_feat-10	HGB	6	52803872	T	C	rs3957356
Chen_S3B	chr1_67700010_A_C	41.4424928	3.14835	3.61E−42	0.000710641	PC_20_feat-12	MCH	1	67700010	A	C	rs3962382
Chen_S3B	chr1_67700010_A_C	37.75448733	3.14835	1.76E−38	0.000710641	PC_20_feat-12	MCV	1	67700010	A	C	rs3962382
Chen_S3B	chr17_39247726_C_T	13.72584215	2.18347	1.88E−14	0.006554356	PC_12_feat-17	PLT	17	39247726	C	T	rs3964723
Chen_S3B	chr2_225042433_C_T	15.8569852	4.39156	1.39E−16	4.06E−05	PC_10_feat-16	LYM	2	2.25E+08	C	T	rs397052
Chen_S3B	chr19_54289650_G_A	11.71219827	3.35761	1.94E−12	0.000438925	PC_20_feat-5	RBC	19	54289650	G	A	rs399657
Chen_S3B	chr5_56508725_A_C	12.16178078	2.12797	6.89E−13	0.007447834	PC_12_feat-11	MCHC	5	56508725	A	C	rs40270
Chen_S3B	chr17_59882526_A_T	14.5543958	2.18773	2.79E−15	0.006490378	PC_15_feat-13	EOS	17	59882526	A	T	rs4047777
Chen_S3B	chr17_63863441_C_T	24.75448733	7078-02-01	1.76E−25	0.001959747	PC_15_feat-9	HCT	17	63863441	C	T	rs4058053
Chen_S3B	chr1_21180437_C_T	22.73282827	2.31233	1.85E−23	0.004871582	PC_12_feat-15	BASO	1	21180437	C	T	rs4060971
Chen_S3B	chr1_39933269_A_G	13.81815641	2.11667	1.52E−14	0.007644164	PC_16_feat-9	LYM	1	39933269	A	G	rs4068540
Chen_S3B	chr3_184012507_C_T	20.41228903	3.36272	3.87E−21	0.00043379	PC_7_feat-20	WBC	3	1.84E+08	C	T	rs4074672
Chen_S3B	chr2_236872084_T_C	36.25103714	2.31919	5.61E−37	0.004795236	PC_16_feat-15	NEU	2	2.37E+08	T	C	rs4074882
Chen_S3B	chr2_160101115_A_T	10.10457745	1.98609	7.86E−11	0.010325474	PC_17_feat-4	HGB	2	1.60E+08	A	T	rs4076844
Chen_S3B	chr12_30630250_C_G	15.68613278	2.95288	2.06E−16	0.001114602	PC_14_feat-14	MONO	12	30630250	C	G	rs4082413
Chen_S3B	chr11_50637534_C_T	11.95078198	1.98283	1.12E−12	0.010403273	PC_5_feat-4	MPV	11	50637534	C	T	rs4098996
Chen_S3B	chr11_65496424_G_C	11.07623804	5.03322	8.39E−12	9.26E−06	PC_13_feat-15	LYM	11	65496424	G	C	rs4102217
Chen_S3B	chr19_16316300_A_G	133.3851028	2.35523	4.12E−134	0.004413367	PC_8_feat-14	EOS	19	16316300	A	G	rs410867
Chen_S3B	chr9_134028745_C_A	23.28903688	2.31017	5.14E−24	0.004895871	PC_12_feat-17	NEU	9	1.34E+08	C	A	rs410876
Chen_S3B	chr1_40862972_G_A	21.60730305	2.44314	2.47E−22	0.003604624	PC_4_feat-20	MONO	1	40862972	G	A	rs41268099
Chen_S3B	chr1_183471396_A_G	12.63264408	3.50865	2.33E−13	0.000309992	PC_1_feat-5	NEU	1	1.83E+08	A	G	rs41272536
Chen_S3B	chr1_183471396_A_G	12.43770714	3.50865	3.65E−13	0.000309992	PC_1_feat-5	WBC	1	1.83E+08	A	G	rs41272536
Chen_S3B	chr16_16165739_G_A	16.86012091	3.95717	1.38E−17	0.000110365	PC_1_feat-13	HCT	16	16165739	G	A	rs41278174
Chen_S3B	chr16_16165739_G_A	17.8096683	3.95717	1.55E−18	0.000110365	PC_1_feat-13	HGB	16	16165739	G	A	rs41278174
Chen_S3B	chr16_16165739_G_A	17.80410035	3.95717	1.57E−18	0.000110365	PC_1_feat-13	RBC	16	16165739	G	A	rs41278174
Chen_S3B	chr9_101562920_C_T	9.46470588	2.43887	3.43E−10	0.00364024	PC_5_feat-19	MCH	9	1.02E+08	C	T	rs41282153
Chen_S3B	chr1_27879739_T_C	16.99567863	2.10641	1.01E−17	0.007826904	PC_10_feat-12	MONO	1	27879739	T	C	rs41284294
Chen_S3B	chr13_73060721_C_T	10.79048499	2.65957	1.62E−11	0.002189929	PC_12_feat-5	MONO	13	73060721	C	T	rs41286076
Chen_S3B	chr19_39728809_T_C	163.653647	2.1689	2.22E−164	0.006777976	PC_17_feat-11	EOS	19	39728809	T	C	rs412884
Chen_S3B	chr3_196052865_C_T	297.8664611	2.56674	1.36E−298	0.002711815	PC_12_feat-19	MCH	3	1.96E+08	C	T	rs41298087
Chen_S3B	chr3_196052865_C_T	250.5214335	2.56674	3.01E−251	0.002711815	PC_12_feat-19	MCV	3	1.96E+08	C	T	rs41298087
Chen_S3B	chr3_196077150_G_A	219.412289	2.70116	3.87E−220	0.00198994	PC_8_feat-11	RDW	3	1.96E+08	G	A	rs41300435
Chen_S3B	chr1_78946283_C_A	18.15181088	3982-04-01	7.05E−19	4.00E−05	PC_10_feat-4	EOS	1	78946283	C	A	rs41313381
Chen_S3B	chr1_78946283_C_A	15.05305673	3982-04-01	8.85E−16	4.00E−05	PC_10_feat-4	MONO	1	78946283	C	A	rs41313381
Chen_S3B	chr1_78946283_C_A	25.93554201	3982-04-01	1.16E−26	4.00E−05	PC_10_feat-4	NEU	1	78946283	C	A	rs41313381
Chen_S3B	chr1_78946283_C_A	17.83268267	3982-04-01	1.47E−18	4.00E−05	PC_10_feat-4	WBC	1	78946283	C	A	rs41313381
Chen_S3B	chr19_6675978_A_G	20.85078089	1.87286	1.41E−21	0.013401086	PC_11_feat-20	LYM	19	6675978	A	G	rs413141
Chen_S3B	chr19_6675978_A_G	53.84771166	1.87286	1.42E−54	0.013401086	PC_11_feat-20	MONO	19	6675978	A	G	rs413141
Chen_S3B	chr19_6675978_A_G	13.04479346	1.87286	9.02E−14	0.013401086	PC_11_feat-20	WBC	19	6675978	A	G	rs413141
Chen_S3B	chr10_96609998_C_T	13.00788851	3.04629	9.82E−14	0.000898897	PC_17_feat-3	LYM	10	96609998	C	T	rs41317270
Chen_S3B	chr1_154422736_C_A	26.74958	2.75644	1.78E−27	0.001752104	PC_13_feat-10	MCH	1	1.54E+08	C	A	rs4133213
Chen_S3B	chr7_55073783_G_A	9.42136079	1.75751	3.79E−10	0.01747793	PC_10_feat-17	MONO	7	55073783	G	A	rs4140770
Chen_S3B	chr6_13918230_T_A	12.93554201	2.72409	1.16E−13	0.0018876	PC_11_feat-15	HCT	6	13918230	T	A	rs4142889
Chen_S3B	chr4_119234651_C_A	10.97469413	3.22418	1.06E−11	0.000596788	PC_20_feat-19	NEU	4	1.19E+08	C	A	rs4145952
Chen_S3B	chr1_229558099_A_C	11.64975198	4.07889	2.24E−12	8.34E−05	PC_16_feat-16	EOS	1	2.30E+08	A	C	rs4148757
Chen_S3B	chr7_87472091_C_G	13.87942607	1.86167	1.32E−14	0.013750864	PC_13_feat-6	RDW	7	87472091	C	G	rs4148812
Chen_S3B	chr12_21178615_T_C	22.94692156	2.69185	1.13E−23	0.002033059	PC_9_feat-8	MCH	12	21178615	T	C	rs4149056
Chen_S3B	chr12_21178615_T_C	24.24795155	2.69185	5.65E−25	0.002033059	PC_9_feat-8	MCV	12	21178615	T	C	rs4149056
Chen_S3B	chr11_9748015_C_G	39.537602	2.20832	2.90E−40	0.006189848	PC_11_feat-10	MCHC	11	9748015	C	G	rs415895
Chen_S3B	chr7_92615108_C_T	9.801342913	2.78578	1.58E−10	0.001637646	PC_5_feat-6	PLT	7	92615108	C	T	rs42039
Chen_S3B	chr7_92617798_C_T	19.20620962	2.29429	6.22E−20	0.005078202	PC_9_feat-18	RBC	7	92617798	C	T	rs42042
Chen_S3B	chr2_26068696_G_A	40.73992861	4.16796	1.82E−41	6.79E−05	PC_8_feat-14	MCH	2	26068696	G	A	rs4233710
Chen_S3B	chr3_14893294_G_A	16.5559552	2.26844	2.78E−17	0.005389643	PC_17_feat-6	HCT	3	14893294	G	A	rs4234532
Chen_S3B	chr3_14893294_G_A	19.29929628	2.26844	5.02E−20	0.005389643	PC_17_feat-6	HGB	3	14893294	G	A	rs4234532
Chen_S3B	chr17_39539982_G_T	19.72584215	2.23757	1.88E−20	0.005786687	PC_12_feat-17	HGB	17	39539982	G	T	rs4239222
Chen_S3B	chr4_144121097_C_G	34.71219827	2.57547	1.94E−35	0.002657847	PC_2_feat-4	MONO	4	1.44E+08	C	G	rs4240356
Chen_S3B	chr8_9326721_G_A	20.14752001	7866-03-01	7.12E−21	0.000163456	PC_4_feat-19	HCT	8	9326721	G	A	rs4240624
Chen_S3B	chr8_9326721_G_A	18.86966623	7866-03-01	1.35E−19	0.000163456	PC_4_feat-19	HGB	8	9326721	G	A	rs4240624
Chen_S3B	chr16_87855549_C_T	9.294136288	2.10661	5.08E−10	0.0078233	PC_11_feat-17	MCHC	16	87855549	C	T	rs4240801
Chen_S3B	chr16_87855554_T_C	26.84771166	2.10661	1.42E−27	0.0078233	PC_11_feat-17	PLT	16	87855554	T	C	rs4240802
Chen_S3B	chr1_230925818_A_C	11.03715732	2.34383	9.18E−12	0.004530749	PC_18_feat-19	MPV	1	2.31E+08	A	C	rs4240944
Chen_S3B	chr12_132529266_A_G	13.74232143	1.78985	1.81E−14	0.016223703	PC_14_feat-13	HCT	12	1.33E+08	A	G	rs4242906
Chen_S3B	chr12_132529266_A_G	14.87942607	1.78985	1.32E−15	0.016223703	PC_14_feat-13	HGB	12	1.33E+08	A	G	rs4242906
Chen_S3B	chr22_46219479_G_A	21.32422166	3.52124	4.74E−22	0.000301134	PC_9_feat-15	EOS	22	46219479	G	A	rs4253755
Chen_S3B	chr19_18284727_C_T	20.23657201	2.36777	5.80E−21	0.004287755	PC_11_feat-20	EOS	19	18284727	C	T	rs4254438
Chen_S3B	chr5_148506804_C_G	10.12551818	2142-02-01	7.49E−11	0.006106607	PC_4_feat-5	HCT	5	1.49E+08	C	G	rs4264932
Chen_S3B	chr5_148506804_C_G	10.13906338	2142-02-01	7.26E−11	0.006106607	PC_4_feat-5	HGB	5	1.49E+08	C	G	rs4264932
Chen_S3B	chr16_2780481_C_T	44.98716278	2.72862	1.03E−45	0.001868013	PC_17_feat-5	EOS	16	2780481	C	T	rs4280242
Chen_S3B	chr12_118244946_C_T	28.62893214	3.01219	2.35E−29	0.000972322	PC_17_feat-11	RDW	12	1.18E+08	C	T	rs428073
Chen_S3B	chr17_78130123_T_G	56.31966449	3.52695	4.79E−57	0.000297201	PC_11_feat-14	RDW	17	78130123	T	G	rs429216
Chen_S3B	chr2_43845437_G_T	19.45717457	8421-01-01	3.49E−20	0.014384673	PC_11_feat-18	MPV	2	43845437	G	T	rs4299376
Chen_S3B	chr7_33041902_A_G	240.6556077	2.75602	2.21E−241	0.0017538	PC_13_feat-20	RDW	7	33041902	A	G	rs4316067
Chen_S3B	chr1_56442048_G_A	23.4867824	2.82399	3.26E−24	0.001499719	PC_16_feat-18	LYM	1	56442048	G	A	rs4319365
Chen_S3B	chr17_2288666_A_G	66.39469495	3.76027	4.03E−67	0.000173672	PC_1_feat-5	PLT	17	2288666	A	G	rs432200
Chen_S3B	chr1_38985816_A_G	11.30451832	2.69352	4.96E−12	0.002025256	PC_14_feat-10	LYM	1	38985816	A	G	rs4329504
Chen_S3B	chr10_24569461_A_G	22.07468791	2.43254	8.42E−23	0.003693686	PC_19_feat-9	MCH	10	24569461	A	G	rs4332427
Chen_S3B	chr10_24569461_A_G	25.12842706	2.43254	7.44E−26	0.003693686	PC_19_feat-9	MCV	10	24569461	A	G	rs4332427
Chen_S3B	chr10_24569461_A_G	213.1844223	2.43254	6.54E−214	0.003693686	PC_19_feat-9	RDW	10	24569461	A	G	rs4332427
Chen_S3B	chr1_248897507_G_A	12.2588484	2.46373	5.51E−13	0.003437716	PC_4_feat-20	MONO	1	2.49E+08	G	A	rs4335411
Chen_S3B	chr1_248897507_G_A	11.26042766	2.46373	5.49E−12	0.003437716	PC_4_feat-20	RBC	1	2.49E+08	G	A	rs4335411
Chen_S3B	chr7_131058961_A_G	20.79317412	2.09741	1.61E−21	0.007990795	PC_15_feat-16	LYM	7	1.31E+08	A	G	rs4336553
Chen_S3B	chr1_203687050_A_G	94.46724562	2.79411	3.41E−95	0.001606534	PC_13_feat-12	RDW	1	2.04E+08	A	G	rs4347266
Chen_S3B	chr15_89593342_T_A	10.51004152	5674-02-01	3.09E−11	0.002707697	PC_19_feat-13	MCH	15	89593342	T	A	rs4362367
Chen_S3B	chr2_181024335_G_C	11.77469072	2.73188	1.68E−12	0.001854044	PC_10_feat-16	HCT	2	1.81E+08	G	C	rs4362519
Chen_S3B	chr2_181024335_G_C	9.413412695	2.73188	3.86E−10	0.001854044	PC_10_feat-16	HGB	2	1.81E+08	G	C	rs4362519
Chen_S3B	chr1_39934725_C_T	22	2.60563	1.00E−22	0.002479534	PC_1_feat-6	MPV	1	39934725	C	T	rs4381172
Chen_S3B	chr7_100501843_T_C	42.85387196	2.35921	1.40E−43	0.004373106	PC_6_feat-14	PLT	7	1.01E+08	T	C	rs4385401
Chen_S3B	chr7_50267738_A_G	197.89279	3.08388	1.28E−198	0.000824366	PC_4_feat-18	MONO	7	50267738	A	G	rs4385425
Chen_S3B	chr5_142129972_A_G	33.10457745	2.78274	7.86E−34	0.001649149	PC_12_feat-4	WBC	5	1.42E+08	A	G	rs4391200
Chen_S3B	chr1_154441561_C_T	20.23284413	3.01835	5.85E−21	0.000958628	PC_13_feat-10	MONO	1	1.54E+08	C	T	rs4393147
Chen_S3B	chr9_19051320_T_G	19.56863624	1.88871	2.70E−20	0.012920818	PC_9_feat-9	MPV	9	19051320	T	G	rs4394488
Chen_S3B	chr20_57393057_G_A	13.45967053	1.91645	3.47E−14	0.012121322	PC_19_feat-19	WBC	20	57393057	G	A	rs439749
Chen_S3B	chr15_83214788_G_T	13.23284413	2.20038	5.85E−14	0.006304055	PC_16_feat-8	LYM	15	83214788	G	T	rs4402530
Chen_S3B	chr11_95578258_T_C	9.37161107	2.12149	4.25E−10	0.007559795	PC_14_feat-6	EOS	11	95578258	T	C	rs4409785
Chen_S3B	chr20_1950251_T_C	97.19449914	2.54619	6.39E−98	0.002843217	PC_15_feat-3	LYM	20	1950251	T	C	rs4411786
Chen_S3B	chr20_1950251_T_C	22.07883395	2.54619	8.34E−23	0.002843217	PC_15_feat-3	WBC	20	1950251	T	C	rs4411786
Chen_S3B	chr9_136435706_G_A	50.78251606	2.91003	1.65E−51	0.001230184	PC_1_feat-19	NEU	9	1.36E+08	G	A	rs4413892
Chen_S3B	chr9_136435706_G_A	45.5421181	2.91003	2.87E−46	0.001230184	PC_1_feat-19	WBC	9	1.36E+08	G	A	rs4413892
Chen_S3B	chr20_8626746_G_A	45.74232143	2.49607	1.81E−46	0.003191023	PC_3_feat-17	LYM	20	8626746	G	A	rs4432538
Chen_S3B	chr20_8626746_G_A	53.32330639	2.49607	4.75E−54	0.003191023	PC_3_feat-17	MONO	20	8626746	G	A	rs4432538
Chen_S3B	chr20_8626746_G_A	32.65364703	2.49607	2.22E−33	0.003191023	PC_3_feat-17	WBC	20	8626746	G	A	rs4432538
Chen_S3B	chr1_163770480_A_G	10.13253251	2.23165	7.37E−11	0.005866107	PC_15_feat-15	HCT	1	1.64E+08	A	G	rs4442348
Chen_S3B	chr1_163770480_A_G	10.67571754	2.23165	2.11E−11	0.005866107	PC_15_feat-15	RBC	1	1.64E+08	A	G	rs4442348
Chen_S3B	chr11_10647625_A_G	26.35359627	3.20355	4.43E−27	0.000625821	PC_1_feat-6	PLT	11	10647625	A	G	rs4442541
Chen_S3B	chr7_92779056_C_T	104.5702477	3.298	2.69E−105	0.000503501	PC_15_feat-6	BASO	7	92779056	C	T	rs445
Chen_S3B	chr7_92779056_C_T	55.54668166	3.298	2.84E−56	0.000503501	PC_15_feat-6	EOS	7	92779056	C	T	rs445
Chen_S3B	chr7_92779056_C_T	195.4449056	3.298	3.59E−196	0.000503501	PC_15_feat-6	MONO	7	92779056	C	T	rs445
Chen_S3B	chr7_92779056_C_T	174.8664611	3.298	1.36E−175	0.000503501	PC_15_feat-6	NEU	7	92779056	C	T	rs445
Chen_S3B	chr7_92779056_C_T	204.6946486	3.298	2.02E−205	0.000503501	PC_15_feat-6	WBC	7	92779056	C	T	rs445
Chen_S3B	chr11_118427537_T_C	12.61618463	2.26757	2.42E−13	0.005400451	PC_20_feat-17	HGB	11	1.18E+08	T	C	rs4456287
Chen_S3B	chr8_80516482_G_A	14.91364017	3.88986	1.22E−15	0.000128866	PC_20_feat-14	HCT	8	80516482	G	A	rs446001
Chen_S3B	chr8_80516482_G_A	17.29584948	3.88986	5.06E−18	0.000128866	PC_20_feat-14	HGB	8	80516482	G	A	rs446001
Chen_S3B	chr18_3457608_C_T	11.33818731	2.84668	4.59E−12	0.001423377	PC_14_feat-4	NEU	18	3457608	C	T	rs4468717
Chen_S3B	chr16_4098239_T_G	18.21467016	3.10508	6.10E−19	0.000785091	PC_4_feat-4	LYM	16	4098239	T	G	rs447361
Chen_S3B	chr12_128817710_T_G	9.675717545	2.05817	2.11E−10	0.008746413	PC_19_feat-6	BASO	12	1.29E+08	T	G	rs4475963
Chen_S3B	chr1_94411372_G_A	22.24108811	2.37563	5.74E−23	0.004210852	PC_18_feat-13	PLT	1	94411372	G	A	rs4477285
Chen_S3B	chr6_121466985_C_T	30.50031292	1.93015	3.16E−31	0.011744918	PC_4_feat-8	MCV	6	1.21E+08	C	T	rs4481462
Chen_S3B	chr3_25011552_C_T	10.28149831	1.80523	5.23E−11	0.015659215	PC_6_feat-12	HGB	3	25011552	C	T	rs4482636
Chen_S3B	chr5_55580791_T_C	11.23507702	1.99292	5.82E−12	0.010164359	PC_16_feat-15	WBC	5	55580791	T	C	rs4482863
Chen_S3B	chr5_68314520_C_A	14.35163999	3.23669	4.45E−15	0.000579842	PC_17_feat-8	RBC	5	68314520	C	A	rs449319
Chen_S3B	chr5_76280904_T_C	13.00744648	3.32049	9.83E−14	0.00047809	PC_10_feat-20	MCV	5	76280904	T	C	rs4496693
Chen_S3B	chr19_32582525_G_A	39.05502409	2.36992	8.81E−40	0.004266581	PC_3_feat-3	MPV	19	32582525	G	A	rs4499344
Chen_S3B	chr11_86600214_C_A	14.67778071	2.528	2.10E−15	0.002964831	PC_10_feat-6	RDW	11	86600214	C	A	rs4500512
Chen_S3B	chr6_26082907_C_G		2.29991		0.005012911	PC_17_feat-15	MCV	6	26082907	C	G	rs4529296
Chen_S3B	chr19_33262088_G_T	17.28066871	3.03825	5.24E−18	0.000915693	PC_12_feat-10	LYM	19	33262088	G	T	rs4530278
Chen_S3B	chr7_21904567_A_G	9.742321425	3.14577	1.81E−10	0.000714875	PC_5_feat-18	WBC	7	21904567	A	G	rs4534048
Chen_S3B	chr7_148749285_T_A	15.09474395	2.33167	8.04E−16	0.0046594	PC_10_feat-15	MCH	7	1.49E+08	T	A	rs4541821
Chen_S3B	chr7_148749285_T_A	18.51999306	2.33167	3.02E−19	0.0046594	PC_10_feat-15	MCV	7	1.49E+08	T	A	rs4541821
Chen_S3B	chr8_105578477_C_A	15.58335949	2.12601	2.61E−16	0.007481523	PC_7_feat-18	BASO	8	1.06E+08	C	A	rs4541868
Chen_S3B	chr18_46222203_C_T	60.16685289	2.14362	6.81E−61	0.007184226	PC_11_feat-4	RBC	18	46222203	C	T	rs4542747
Chen_S3B	chr20_18050639_A_G	12.93181414	3.43037	1.17E−13	0.000371219	PC_6_feat-18	MCH	20	18050639	A	G	rs45473509
Chen_S3B	chr20_18050639_A_G	14.90657831	3.43037	1.24E−15	0.000371219	PC_6_feat-18	MCV	20	18050639	A	G	rs45473509
Chen_S3B	chr20_18050639_A_G	11.29328222	3.43037	5.09E−12	0.000371219	PC_6_feat-18	RBC	20	18050639	A	G	rs45473509
Chen_S3B	chr19_47221307_C_T	22.69250396	2.58736	2.03E−23	0.002586068	PC_12_feat-17	WBC	19	47221307	C	T	rs45474992
Chen_S3B	chr7_100629042_C_T		2607-02-01		0.005486558	PC_18_feat-12	MCV	7	1.01E+08	C	T	rs4548095
Chen_S3B	chr1_204285634_C_T	10.48945499	3.70384	3.24E−11	0.00019777	PC_17_feat-16	HCT	1	2.04E+08	C	T	rs4548504
Chen_S3B	chr10_95764023_A_G	17.86966623	2.16265	1.35E−18	0.006876224	PC_15_feat-12	PLT	10	95764023	A	G	rs4551688
Chen_S3B	chr5_34660130_T_C	17.91009489	2.32737	1.23E−18	0.004705762	PC_14_feat-19	RBC	5	34660130	T	C	rs455213
Chen_S3B	chr14_23324096_C_T	14.73282827	3.01983	1.85E−15	0.000955366	PC_17_feat-20	LYM	14	23324096	C	T	rs45528934
Chen_S3B	chr8_47739071_A_G	16.68193667	2.26622	2.08E−17	0.005417264	PC_4_feat-13	BASO	8	47739071	A	G	rs45577137
Chen_S3B	chr8_47739071_A_G	30.29242982	2.26622	5.10E−31	0.005417264	PC_4_feat-13	EOS	8	47739071	A	G	rs45577137
Chen_S3B	chr8_47739071_A_G	38.04335142	2.26622	9.05E−39	0.005417264	PC_4_feat-13	MONO	8	47739071	A	G	rs45577137
Chen_S3B	chr8_47739071_A_G	11.58004425	2.26622	2.63E−12	0.005417264	PC_4_feat-13	NEU	8	47739071	A	G	rs45577137
Chen_S3B	chr4_121336787_A_C	9.821023053	3.16308	1.51E−10	0.000686942	PC_8_feat-20	MPV	4	1.21E+08	A	C	rs4558890
Chen_S3B	chr1_11801798_A_G	10.80134291	3.17584	1.58E−11	0.000667052	PC_18_feat-13	RBC	1	11801798	A	G	rs45603435
Chen_S3B	chr4_78690690_G_C	19.05799195	2.86706	8.75E−20	0.001358126	PC_12_feat-5	MCH	4	78690690	G	C	rs4560439
Chen_S3B	chr4_122271085_A_C	31.89279003	2.62706	1.28E−32	0.002360152	PC_10_feat-11	MPV	4	1.22E+08	A	C	rs45608936
Chen_S3B	chr18_46222160_T_C	22.81530857	2.14452	1.53E−23	0.007169354	PC_11_feat-4	MCHC	18	46222160	T	C	rs4574015
Chen_S3B	chr5_1113129_G_T	12.89962945	2.68638	1.26E−13	0.002058828	PC_16_feat-18	HGB	5	1113129	G	T	rs4580814
Chen_S3B	chr5_1113129_G_T	46.30980392	2.68638	4.90E−47	0.002058828	PC_16_feat-18	MCHC	5	1113129	G	T	rs4580814
Chen_S3B	chr2_37292567_T_C	9.66756154	1.97609	2.15E−10	0.010565985	PC_10_feat-6	RBC	2	37292567	T	C	rs4581878
Chen_S3B	chr3_28280095_G_A	10.11350927	2.73486	7.70E−11	0.001841365	PC_20_feat-11	RDW	3	28280095	G	A	rs4585155
Chen_S3B	chr18_44470911_G_A	15.0390538	3.60249	9.14E−16	0.000249753	PC_7_feat-3	RBC	18	44470911	G	A	rs4586544
Chen_S3B	chr10_99541336_C_A	43.89619628	3994-02-01	1.27E−44	0.003986576	PC_12_feat-5	MCH	10	99541336	C	A	rs4590800
Chen_S3B	chr5_56510924_A_G	18.19178903	2.13367	6.43E−19	0.007350722	PC_12_feat-11	HGB	5	56510924	A	G	rs459193
Chen_S3B	chr5_153998038_A_G	23.69250396	3.19654	2.03E−24	0.000636004	PC_13_feat-3	RDW	5	1.54E+08	A	G	rs4594908
Chen_S3B	chr1_24717620_C_T	12.06048075	2.30033	8.70E−13	0.005008065	PC_17_feat-19	HCT	1	24717620	C	T	rs4601530
Chen_S3B	chr1_24717620_C_T	16.2533658	2.30033	5.58E−17	0.005008065	PC_17_feat-19	HGB	1	24717620	C	T	rs4601530
Chen_S3B	chr7_6581126_A_G	10.25727487	2.14848	5.53E−11	0.007104279	PC_2_feat-10	MCHC	7	6581126	A	G	rs4605951
Chen_S3B	chr17_1492903_C_G	32.69036983	4.1796	2.04E−33	6.61E−05	PC_17_feat-3	MPV	17	1492903	C	G	rs4606774
Chen_S3B	chr3_179024902_T_C	40.46724562	3.83702	3.41E−41	0.000145539	PC_15_feat-5	PLT	3	1.79E+08	T	C	rs4607155
Chen_S3B	chr3_101562690_T_C	18.9625735	2.20326	1.09E−19	0.006262388	PC_12_feat-9	EOS	3	1.02E+08	T	C	rs4618204
Chen_S3B	chr4_152779978_C_T	36.55909092	2.56958	2.76E−37	0.002694139	PC_9_feat-5	RDW	4	1.53E+08	C	T	rs4619875
Chen_S3B	chr1_234773551_C_T	18.17914201	1.78091	6.62E−19	0.016561131	PC_16_feat-19	WBC	1	2.35E+08	C	T	rs4626924
Chen_S3B	chr5_34660965_G_C	17.54821356	2.40288	2.83E−18	0.003954759	PC_17_feat-14	HGB	5	34660965	G	C	rs463036
Chen_S3B	chr19_53821741_G_T	172.8728952	2.99463	1.34E−173	0.001012442	PC_3_feat-14	MONO	19	53821741	G	T	rs4632248
Chen_S3B	chr2_16521386_G_A	11.42596873	2.06913	3.75E−12	0.008528448	PC_15_feat-12	WBC	2	16521386	G	A	rs4632345
Chen_S3B	chr3_179056388_C_G	37.64975198	3.37227	2.24E−38	0.000424356	PC_15_feat-5	MCH	3	1.79E+08	C	G	rs4632588
Chen_S3B	chr20_59022915_A_C	18.4436975	3.11212	3.60E−19	0.000772467	PC_2_feat-12	RBC	20	59022915	A	C	rs463312
Chen_S3B	chr1_210998274_A_G	11.01547269	2.61447	9.65E−12	0.002429573	PC_17_feat-11	HCT	1	2.11E+08	A	G	rs4642960
Chen_S3B	chr1_210998274_A_G	9.93930216	2.61447	1.15E−10	0.002429573	PC_17_feat-11	HGB	1	2.11E+08	A	G	rs4642960
Chen_S3B	chr9_16882918_C_G	12.70774393	1.88579	1.96E−13	0.013007984	PC_19_feat-11	EOS	9	16882918	C	G	rs4644350
Chen_S3B	chr19_48955005_C_T	18.13371266	3.35992	7.35E−19	0.000436596	PC_20_feat-16	EOS	19	48955005	C	T	rs4645881
Chen_S3B	chr5_56511543_C_T	10.22040351	2.10172	6.02E−11	0.007911886	PC_12_feat-11	HCT	5	56511543	C	T	rs464605
Chen_S3B	chr5_34654372_G_A	15.93930216	2.44742	1.15E−16	0.003569275	PC_17_feat-14	PLT	5	34654372	G	A	rs464609
Chen_S3B	chr5_34654372_G_A	11.52287875	2.44742	3.00E−12	0.003569275	PC_17_feat-14	WBC	5	34654372	G	A	rs464609
Chen_S3B	chr7_99668695_G_A	9.282329497	2.17167	5.22E−10	0.006734882	PC_19_feat-20	NEU	7	99668695	G	A	rs4646450
Chen_S3B	chr1_181088052_A_T	13.28149831	3.74222	5.23E−14	0.000181042	PC_10_feat-10	EOS	1	1.81E+08	A	T	rs4652560
Chen_S3B	chr1_33364812_T_C	15.70114692	2.86332	1.99E−16	0.001369872	PC_17_feat-4	EOS	1	33364812	T	C	rs4653102
Chen_S3B	chr1_33364812_T_C	12.20830935	2.86332	6.19E−13	0.001369872	PC_17_feat-4	RBC	1	33364812	T	C	rs4653102
Chen_S3B	chr1_225407988_A_G	14.13608262	2.56402	7.31E−15	0.002728852	PC_9_feat-15	MCH	1	2.25E+08	A	G	rs4653635
Chen_S3B	chr1_225407988_A_G	24.64975198	2.56402	2.24E−25	0.002728852	PC_9_feat-15	MCV	1	2.25E+08	A	G	rs4653635
Chen_S3B	chr1_65677361_T_C	21.76447155	2.30519	1.72E−22	0.004952335	PC_19_feat-18	LYM	1	65677361	T	C	rs4655783
Chen_S3B	chr1_65677361_T_C	10.79048499	2.30519	1.62E−11	0.004952335	PC_19_feat-18	MPV	1	65677361	T	C	rs4655783
Chen_S3B	chr1_166869937_G_A	19.1713401	2.38672	6.74E−20	0.004104687	PC_6_feat-13	NEU	1	1.67E+08	G	A	rs4657609
Chen_S3B	chr1_166869937_G_A	16.25806092	2.38672	5.52E−17	0.004104687	PC_6_feat-13	WBC	1	1.67E+08	G	A	rs4657609
Chen_S3B	chr1_235924692_T_C	14.50584541	3.40089	3.12E−15	0.000397292	PC_4_feat-8	LYM	1	2.36E+08	T	C	rs4660128
Chen_S3B	chr1_43295980_C_T	16.42481216	1.84676	3.76E−17	0.01423115	PC_9_feat-13	HCT	1	43295980	C	T	rs4660253
Chen_S3B	chr1_43295980_C_T	20.7235382	1.84676	1.89E−21	0.01423115	PC_9_feat-13	HGB	1	43295980	C	T	rs4660253
Chen_S3B	chr2_233350824_A_G	11.21752738	1.99481	6.06E−12	0.010120221	PC_12_feat-4	HGB	2	2.33E+08	A	G	rs4663540
Chen_S3B	chr2_158469413_T_C	9.838631998	2.23476	1.45E−10	0.00582425	PC_10_feat-16	RBC	2	1.58E+08	T	C	rs4664962
Chen_S3B	chr2_27767042_C_T	20.86966623	2.35025	1.35E−21	0.004464265	PC_5_feat-17	HGB	2	27767042	C	T	rs4665390
Chen_S3B	chr2_180990276_T_G	12.09745322	2.48919	7.99E−13	0.003241978	PC_10_feat-16	MCV	2	1.81E+08	T	G	rs4666992
Chen_S3B	chr2_12758334_T_C	26.42481216	2.19019	3.76E−27	0.006453718	PC_18_feat-17	MONO	2	12758334	T	C	rs4669869
Chen_S3B	chr2_12775741_G_C	22.68613278	2.59576	2.06E−23	0.00253653	PC_1_feat-17	HCT	2	12775741	G	C	rs4669875
Chen_S3B	chr2_12775741_G_C	9.756961951	2.59576	1.75E−10	0.00253653	PC_1_feat-17	RBC	2	12775741	G	C	rs4669875
Chen_S3B	chr2_12802527_A_C	28.58169871	2.1844	2.62E−29	0.006540335	PC_18_feat-17	PLT	2	12802527	A	C	rs4669879
Chen_S3B	chr2_37817201_C_T	19.35457773	2.92028	4.42E−20	0.00120149	PC_10_feat-5	PLT	2	37817201	C	T	rs4670779
Chen_S3B	chr2_62296430_C_G	49.43533394	2.79304	3.67E−50	0.001610497	PC_11_feat-12	RDW	2	62296430	C	G	rs4672497
Chen_S3B	chr2_217073574_A_G	9.643974143	2.90356	2.27E−10	0.001248648	PC_8_feat-6	PLT	2	2.17E+08	A	G	rs4672819
Chen_S3B	chr2_227455476_C_T	9.782516056	1.87495	1.65E−10	0.01333675	PC_2_feat-18	WBC	2	2.27E+08	C	T	rs4675190
Chen_S3B	chr2_203719733_A_T	19.08144547	2.38587	8.29E−20	0.004112728	PC_17_feat-5	EOS	2	2.04E+08	A	T	rs4675360
Chen_S3B	chr2_240624322_G_A	9.716698771	4.20311	1.92E−10	6.26E−05	PC_10_feat-15	EOS	2	2.41E+08	G	A	rs4676410
Chen_S3B	chr3_136891788_G_T	17.27164622	2.33031	5.35E−18	0.004674014	PC_18_feat-20	MONO	3	1.37E+08	G	T	rs4678272
Chen_S3B	chr3_151223704_C_G	12.31425826	2.17708	4.85E−13	0.006651506	PC_2_feat-19	EOS	3	1.51E+08	C	G	rs4680250
Chen_S3B	chr3_157076636_C_G	9.987162775	3.20566	1.03E−10	0.000622788	PC_13_feat-12	RDW	3	1.57E+08	C	G	rs4680338
Chen_S3B	chr3_141373208_G_T	15.84771166	2.56639	1.42E−16	0.002714001	PC_1_feat-8	HCT	3	1.41E+08	G	T	rs4683603
Chen_S3B	chr3_143073499_A_G	24.3205721	2.40554	4.78E−25	0.00393061	PC_7_feat-18	MPV	3	1.43E+08	A	G	rs4683724
Chen_S3B	chr3_14231414_C_T	9.293282218	2.11905	5.09E−10	0.007602387	PC_5_feat-18	NEU	3	14231414	C	T	rs4684185
Chen_S3B	chr3_187720734_C_T	13.56224944	2.56463	2.74E−14	0.002725022	PC_9_feat-13	MONO	3	1.88E+08	C	T	rs4686904
Chen_S3B	chr4_3445429_C_T	22.1857524	2.65447	6.52E−23	0.002215797	PC_14_feat-17	PLT	4	3445429	C	T	rs4690098
Chen_S3B	chr4_83034489_T_G	9.596879479	2.34464	2.53E−10	0.004522307	PC_4_feat-18	MCV	4	83034489	T	G	rs4693545
Chen_S3B	chr5_67052162_T_G	16.89962945	3.11437	1.26E−17	0.000768475	PC_8_feat-6	RDW	5	67052162	T	G	rs469394
Chen_S3B	chr4_151370280_G_A	21.33818731	3.63992	4.59E−22	0.000229129	PC_8_feat-20	WBC	4	1.51E+08	G	A	rs4696256
Chen_S3B	chr4_152084564_T_C	13.03011836	3.43738	9.33E−14	0.000365275	PC_1_feat-13	LYM	4	1.52E+08	T	C	rs4696314
Chen_S3B	chr1_91064875_A_C	10.00130484	2.55651	9.97E−11	0.002776451	PC_19_feat-8	MCH	1	91064875	A	C	rs469882
Chen_S3B	chr4_105114278_A_C	34.39794001	1.87514	4.00E−35	0.013330916	PC_6_feat-19	MPV	4	1.05E+08	A	C	rs4699156
Chen_S3B	chr4_105114278_A_C	33.83268267	1.87514	1.47E−34	0.013330916	PC_6_feat-19	PLT	4	1.05E+08	A	C	rs4699156
Chen_S3B	chr5_62221454_A_G	11.13194364	1.67875	7.38E−12	0.020953183	PC_10_feat-9	RBC	5	62221454	A	G	rs4700486
Chen_S3B	chr5_72801524_T_C	12.4867824	2.29841	3.26E−13	0.005030255	PC_20_feat-5	EOS	5	72801524	T	C	rs4703589
Chen_S3B	chr5_77253863_C_T	15.16052195	2.1799	6.91E−16	0.006608456	PC_19_feat-11	EOS	5	77253863	C	T	rs4703730
Chen_S3B	chr5_72446024_G_A	37.13786862	2.43157	7.28E−38	0.003701945	PC_8_feat-16	WBC	5	72446024	G	A	rs4703881
Chen_S3B	chr5_149368339_G_C	10.83564714	3.53603	1.46E−11	0.000291052	PC_14_feat-6	MPV	5	1.49E+08	G	C	rs4705336
Chen_S3B	chr6_90236760_T_C	12.46344156	2.33947	3.44E−13	0.004576463	PC_15_feat-18	NEU	6	90236760	T	C	rs4707609
Chen_S3B	chr6_90236760_T_C	27.49349497	2.33947	3.21E−28	0.004576463	PC_15_feat-18	WBC	6	90236760	T	C	rs4707609
Chen_S3B	chr6_44606085_C_T	17.31158018	3.03889	4.88E−18	0.000914345	PC_16_feat-15	LYM	6	44606085	C	T	rs4711790
Chen_S3B	chr6_21382534_T_G	22.98296666	3.35883	1.04E−23	0.000437693	PC_19_feat-12	NEU	6	21382534	T	G	rs4712614
Chen_S3B	chr6_21382534_T_G	29.5543958	3.35883	2.79E−30	0.000437693	PC_19_feat-12	WBC	6	21382534	T	G	rs4712614
Chen_S3B	chr6_42894008_A_T	30.41566878	3.35157	3.84E−31	0.000445072	PC_6_feat-9	MPV	6	42894008	A	T	rs4714633
Chen_S3B	chr6_46914428_C_T	13.23284413	2.76247	5.85E−14	0.001727945	PC_13_feat-16	NEU	6	46914428	C	T	rs4714958
Chen_S3B	chr6_52823823_A_C	29.68193667	2.41762	2.08E−30	0.003822786	PC_16_feat-10	HCT	6	52823823	A	C	rs4715340
Chen_S3B	chr7_70648423_T_C	16.95860731	2.00682	1.10E−17	0.00984419	PC_9_feat-13	LYM	7	70648423	T	C	rs4718976
Chen_S3B	chr7_27146104_C_G	16.8569852	2.86771	1.39E−17	0.001356095	PC_15_feat-13	LYM	7	27146104	C	G	rs4719885
Chen_S3B	chr7_17902783_C_T	12.65757732	2.01338	2.20E−13	0.009696612	PC_17_feat-14	NEU	7	17902783	C	T	rs4721668
Chen_S3B	chr7_17902783_C_T	11.91009489	2.01338	1.23E−12	0.009696612	PC_17_feat-14	WBC	7	17902783	C	T	rs4721668
Chen_S3B	chr7_22746098_A_G	40.73754891	2.10875	1.83E−41	0.007784846	PC_10_feat-16	EOS	7	22746098	A	G	rs4722171
Chen_S3B	chr7_5195334_A_T	58.38615818	3.71362	4.11E−59	0.000193366	PC_5_feat-9	MCV	7	5195334	A	T	rs4724452
Chen_S3B	chr7_135058977_A_G	9.476253533	2.56868	3.34E−10	0.002699728	PC_3_feat-4	MONO	7	1.35E+08	A	G	rs4728350
Chen_S3B	chr7_100624226_C_T		2.27054		0.005363645	PC_18_feat-12	RBC	7	1.01E+08	C	T	rs4729597
Chen_S3B	chr7_100729121_T_A	26.07109231	2.58724	8.49E−27	0.002586783	PC_12_feat-20	MPV	7	1.01E+08	T	A	rs4729607
Chen_S3B	chr22_43164757_C_T	53.83564714	2.44075	1.46E−54	0.003624516	PC_12_feat-3	MONO	22	43164757	C	T	rs47341
Chen_S3B	chr22_43164757_C_T	9.645891561	2.44075	2.26E−10	0.003624516	PC_12_feat-3	NEU	22	43164757	C	T	rs47341
Chen_S3B	chr22_43164757_C_T	14.99567863	2.44075	1.01E−15	0.003624516	PC_12_feat-3	WBC	22	43164757	C	T	rs47341
Chen_S3B	chr8_105570896_A_G	22.58004425	2.63456	2.63E−23	0.002319744	PC_7_feat-18	NEU	8	1.06E+08	A	G	rs4734879
Chen_S3B	chr8_105570896_A_G	25.8728952	2.63456	1.34E−26	0.002319744	PC_7_feat-18	WBC	8	1.06E+08	A	G	rs4734879
Chen_S3B	chr8_132850742_A_G	9.962573502	3.04923	1.09E−10	0.000892833	PC_15_feat-16	RBC	8	1.33E+08	A	G	rs4736612
Chen_S3B	chr8_41772929_G_A	31.60730305	2.23653	2.47E−32	0.005800561	PC_11_feat-4	LYM	8	41772929	G	A	rs4737010
Chen_S3B	chr8_41772929_G_A	254.1624116	2.23653	6.88E−255	0.005800561	PC_11_feat-4	MCHC	8	41772929	G	A	rs4737010
Chen_S3B	chr8_41772929_G_A	73.34486157	2.23653	4.52E−74	0.005800561	PC_11_feat-4	MCV	8	41772929	G	A	rs4737010
Chen_S3B	chr8_41772929_G_A	12.33535802	2.23653	4.62E−13	0.005800561	PC_11_feat-4	MONO	8	41772929	G	A	rs4737010
Chen_S3B	chr8_41772929_G_A	55.24260397	2.23653	5.72E−56	0.005800561	PC_11_feat-4	RDW	8	41772929	G	A	rs4737010
Chen_S3B	chr8_78840775_C_T	11.81530857	2.04971	1.53E−12	0.008918463	PC_3_feat-10	EOS	8	78840775	C	T	rs4739140
Chen_S3B	chr9_7057536_G_T	10.8096683	2.02153	1.55E−11	0.009516341	PC_6_feat-5	MCV	9	7057536	G	T	rs4742293
Chen_S3B	chr9_106865632_A_T	12.27572413	1.74614	5.30E−13	0.017941552	PC_19_feat-5	RBC	9	1.07E+08	A	T	rs4743033
Chen_S3B	chr9_96026019_G_A	9.903089987	4.04776	1.25E−10	8.96E−05	PC_10_feat-4	LYM	9	96026019	G	A	rs4743469
Chen_S3B	chr1_67701065_A_G	17.16749109	2.93081	6.80E−18	0.001172708	PC_20_feat-12	RDW	1	67701065	A	G	rs474384
Chen_S3B	chr10_76178484_G_A	15.49757288	1978-03-01	3.18E−16	0.0009822	PC_7_feat-12	HCT	10	76178484	G	A	rs4746372
Chen_S3B	chr10_76178484_G_A	14.12205305	1978-03-01	7.55E−15	0.0009822	PC_7_feat-12	HGB	10	76178484	G	A	rs4746372
Chen_S3B	chr10_119137551_C_T	10.92811799	2.07079	1.18E−11	0.008495912	PC_3_feat-9	NEU	10	1.19E+08	C	T	rs4751697
Chen_S3B	chr11_89921368_T_A	19.46597389	3.04267	3.42E−20	0.000906421	PC_4_feat-8	BASO	11	89921368	T	A	rs4753251
Chen_S3B	chr1_41104787_G_A	11.36451625	2.88471	4.32E−12	0.001304037	PC_14_feat-6	PLT	1	41104787	G	A	rs475390
Chen_S3B	chr10_30207976_A_G	14.52724355	2.10329	2.97E−15	0.007883335	PC_18_feat-12	MONO	10	30207976	A	G	rs475616
Chen_S3B	chr11_13309777_G_A	14.5654311	2.92133	2.72E−15	0.001198588	PC_19_feat-19	HGB	11	13309777	G	A	rs4757145
Chen_S3B	chr11_12854945_C_A	12.27736608	2.07412	5.28E−13	0.008431018	PC_11_feat-15	NEU	11	12854945	C	A	rs4757955
Chen_S3B	chr11_12854945_C_A	10.49894074	2.07412	3.17E−11	0.008431018	PC_11_feat-15	WBC	11	12854945	C	A	rs4757955
Chen_S3B	chr12_53270364_G_A	9.735182177	2.18973	1.84E−10	0.006460558	PC_20_feat-19	MPV	12	53270364	G	A	rs4758963
Chen_S3B	chr12_56525050_T_G	11.53610701	2.68213	2.91E−12	0.002079074	PC_1_feat-9	HCT	12	56525050	T	G	rs4759247
Chen_S3B	chr12_56525050_T_G	9.427128398	2.68213	3.74E−10	0.002079074	PC_1_feat-9	HGB	12	56525050	T	G	rs4759247
Chen_S3B	chr19_43648948_A_G	11.19044029	2.59926	6.45E−12	0.00251617	PC_15_feat-14	BASO	19	43648948	A	G	rs4760
Chen_S3B	chr19_43648948_A_G	170.8477117	2.59926	1.42E−171	0.00251617	PC_15_feat-14	NEU	19	43648948	A	G	rs4760
Chen_S3B	chr19_43648948_A_G	160.6556077	2.59926	2.21E−161	0.00251617	PC_15_feat-14	WBC	19	43648948	A	G	rs4760
Chen_S3B	chr1_37775229_T_A	9.424812155	3.16574	3.76E−10	0.000682747	PC_19_feat-19	EOS	1	37775229	T	A	rs476012
Chen_S3B	chr12_48118502_C_A	109.0277972	2.03318	9.38E−110	0.009264458	PC_8_feat-5	HCT	12	48118502	C	A	rs4760682
Chen_S3B	chr12_48118502_C_A	9.596879479	2.03318	2.53E−10	0.009264458	PC_8_feat-5	MCHC	12	48118502	C	A	rs4760682
Chen_S3B	chr12_48118502_C_A	26.21253953	2.03318	6.13E−27	0.009264458	PC_8_feat-5	MCV	12	48118502	C	A	rs4760682
Chen_S3B	chr12_48118502_C_A	42.45222529	2.03318	3.53E−43	0.009264458	PC_8_feat-5	RBC	12	48118502	C	A	rs4760682
Chen_S3B	chr12_69338325_T_C	28.37161107	4.53342	4.25E−29	2.93E−05	PC_19_feat-4	NEU	12	69338325	T	C	rs4761234
Chen_S3B	chr12_69338325_T_C	15.69250396	4.53342	2.03E−16	2.93E−05	PC_19_feat-4	WBC	12	69338325	T	C	rs4761234
Chen_S3B	chr12_94590783_T_C	11.81247928	2.42761	1.54E−12	0.003735855	PC_10_feat-17	HCT	12	94590783	T	C	rs4761637
Chen_S3B	chr12_94590783_T_C	10.1649439	2.42761	6.84E−11	0.003735855	PC_10_feat-17	HGB	12	94590783	T	C	rs4761637
Chen_S3B	chr12_52074492_C_A	32.77469072	2.96281	1.68E−33	0.001089407	PC_17_feat-4	MCV	12	52074492	C	A	rs4762048
Chen_S3B	chr12_95101265_C_T	15.41793664	3.00938	3.82E−16	0.000978633	PC_14_feat-3	PLT	12	95101265	C	T	rs4762479
Chen_S3B	chr12_111433337_A_T	32.58169871	2.07485	2.62E−33	0.008416858	PC_16_feat-6	MCH	12	1.11E+08	A	T	rs4766462
Chen_S3B	chr12_114920373_C_T	17.99139983	2.22288	1.02E−18	0.00598577	PC_4_feat-6	MPV	12	1.15E+08	C	T	rs4767279
Chen_S3B	chr15_58392768_T_G	9.09420412	1.91765	8.05E−10	0.012087876	PC_13_feat-3	MCHC	15	58392768	T	G	rs4775044
Chen_S3B	chr15_63850122_G_A	16.98716278	1.84334	1.03E−17	0.014343661	PC_12_feat-3	RDW	15	63850122	G	A	rs4776455
Chen_S3B	chr1_119714953_A_G	15.81815641	2.42179	1.52E−16	0.003786256	PC_12_feat-15	HCT	1	1.20E+08	A	G	rs477992
Chen_S3B	chr1_119714953_A_G	12.86966623	2.42179	1.35E−13	0.003786256	PC_12_feat-15	HGB	1	1.20E+08	A	G	rs477992
Chen_S3B	chr1_119714953_A_G	10.11294562	2.42179	7.71E−11	0.003786256	PC_12_feat-15	MCH	1	1.20E+08	A	G	rs477992
Chen_S3B	chr1_119714953_A_G	9.970616222	2.42179	1.07E−10	0.003786256	PC_12_feat-15	MCV	1	1.20E+08	A	G	rs477992
Chen_S3B	chr1_119714953_A_G	28.71669877	2.42179	1.92E−29	0.003786256	PC_12_feat-15	RBC	1	1.20E+08	A	G	rs477992
Chen_S3B	chr16_83946924_C_G	13.9625735	2.39546	1.09E−14	0.004022907	PC_19_feat-16	PLT	16	83946924	C	G	rs4782568
Chen_S3B	chr16_85381859_C_G	50.04672366	2.36668	8.98E−51	0.00429853	PC_8_feat-19	PLT	16	85381859	C	G	rs4783183
Chen_S3B	chr16_85382020_A_G	20.7878124	2.38239	1.63E−21	0.004145816	PC_8_feat-19	MPV	16	85382020	A	G	rs4783185
Chen_S3B	chr16_69525412_C_G	13.4723701	3.53578	3.37E−14	0.000291219	PC_8_feat-6	HCT	16	69525412	C	G	rs4783719
Chen_S3B	chr16_69525412_C_G	10.43179828	3.53578	3.70E−11	0.000291219	PC_8_feat-6	HGB	16	69525412	C	G	rs4783719
Chen_S3B	chr16_28148860_G_A	13.21041929	1.89781	6.16E−14	0.012652898	PC_9_feat-19	MONO	16	28148860	G	A	rs4788046
Chen_S3B	chr10_87972113_A_G	17.21041929	2.62815	6.16E−18	0.002354236	PC_2_feat-14	RBC	10	87972113	A	G	rs478839
Chen_S3B	chr17_4949168_C_T	12.0259491	1.98151	9.42E−13	0.010434941	PC_10_feat-18	RDW	17	4949168	C	T	rs4790714
Chen_S3B	chr17_10276731_G_C	13.48811664	2.19971	3.25E−14	0.006313788	PC_3_feat-16	PLT	17	10276731	G	C	rs4791967
Chen_S3B	chr17_14916619_T_C	9.600326279	1.91375	2.51E−10	0.012196915	PC_15_feat-10	RBC	17	14916619	T	C	rs4792558
Chen_S3B	chr17_45317812_A_G	23.16877031	3.13482	6.78E−24	0.000733128	PC_15_feat-15	MONO	17	45317812	A	G	rs4792849
Chen_S3B	chr17_39867492_A_G	56.44129143	7459-02-01	3.62E−57	0.001795147	PC_16_feat-6	LYM	17	39867492	A	G	rs4795397
Chen_S3B	chr17_35487739_T_C	11.01637371	2.33619	9.63E−12	0.004611158	PC_10_feat-19	NEU	17	35487739	T	C	rs4796089
Chen_S3B	chr17_42391974_G_A	27.95467702	2.59303	1.11E−28	0.002552525	PC_18_feat-13	MCV	17	42391974	G	A	rs4796647
Chen_S3B	chr19_41228585_C_G	17	2.59517	1.00E−17	0.002539978	PC_18_feat-10	MCH	19	41228585	C	G	rs4802112
Chen_S3B	chr19_41228585_C_G	14.42829117	2.59517	3.73E−15	0.002539978	PC_18_feat-10	MCV	19	41228585	C	G	rs4802112
Chen_S3B	chr19_38409359_G_A	17.94692156	7494-01-01	1.13E−18	0.017807379	PC_2_feat-5	EOS	19	38409359	G	A	rs4802399
Chen_S3B	chr19_46375372_G_A	11.39685563	5978-02-01	4.01E−12	0.002524643	PC_20_feat-20	HGB	19	46375372	G	A	rs4803936
Chen_S3B	chr19_47105966_G_A	32.47625353	2.37099	3.34E−33	0.004256082	PC_18_feat-8	HCT	19	47105966	G	A	rs4804025
Chen_S3B	chr19_33405526_A_C	11.51570016	2.57141	3.05E−12	0.002682811	PC_12_feat-8	NEU	19	33405526	A	C	rs4805881
Chen_S3B	chr19_33405526_A_C	15.87942607	2.57141	1.32E−16	0.002682811	PC_12_feat-8	WBC	19	33405526	A	C	rs4805881
Chen_S3B	chr19_2127273_A_G	9.790484985	3.08826	1.62E−10	0.000816094	PC_19_feat-8	NEU	19	2127273	A	G	rs4807203
Chen_S3B	chr19_17752116_C_G	9.435333936	2.04095	3.67E−10	0.00910018	PC_12_feat-9	NEU	19	17752116	C	G	rs4808683
Chen_S3B	chr19_17752116_C_G	11.08460016	2.04095	8.23E−12	0.00910018	PC_12_feat-9	WBC	19	17752116	C	G	rs4808683
Chen_S3B	chr19_19520846_A_G	41.01144104	3.68384	9.74E−42	0.00020709	PC_8_feat-3	RDW	19	19520846	A	G	rs4808965
Chen_S3B	chr20_63816309_T_C	16.07314329	6296-02-01	8.45E−17	0.002346389	PC_14_feat-5	RBC	20	63816309	T	C	rs4809361
Chen_S3B	chr20_41393111_C_A	11.54821356	1.83524	2.83E−12	0.014613694	PC_16_feat-13	PLT	20	41393111	C	A	rs4810316
Chen_S3B	chr20_48879257_C_T	12.57186521	2.15009	2.68E−13	0.007077991	PC_12_feat-4	RBC	20	48879257	C	T	rs4810883
Chen_S3B	chr20_40643980_A_G	9.754487332	2.28462	1.76E−10	0.005192542	PC_20_feat-9	EOS	20	40643980	A	G	rs4812447
Chen_S3B	chr20_40643980_A_G	30.64016452	2.28462	2.29E−31	0.005192542	PC_20_feat-9	MONO	20	40643980	A	G	rs4812447
Chen_S3B	chr20_40643980_A_G	17.82681373	2.28462	1.49E−18	0.005192542	PC_20_feat-9	NEU	20	40643980	A	G	rs4812447
Chen_S3B	chr20_40643980_A_G	16.69897	2.28462	2.00E−17	0.005192542	PC_20_feat-9	PLT	20	40643980	A	G	rs4812447
Chen_S3B	chr20_40644099_C_G	11.49757288	2.29672	3.18E−12	0.005049868	PC_10_feat-14	BASO	20	40644099	C	G	rs4812449
Chen_S3B	chr20_2835069_G_T	17.37263414	3.25623	4.24E−18	0.000554332	PC_8_feat-15	MONO	20	2835069	G	T	rs4813619
Chen_S3B	chr20_1940877_C_A	13.21253953	2.92395	6.13E−14	0.001191379	PC_9_feat-17	MCHC	20	1940877	C	A	rs4814776
Chen_S3B	chr20_1940877_C_A	263.6819367	2.92395	2.08E−264	0.001191379	PC_9_feat-17	MPV	20	1940877	C	A	rs4814776
Chen_S3B	chr20_3797395_T_A	35.69250396	2.47067	2.03E−36	0.003383218	PC_8_feat-4	MCV	20	3797395	T	A	rs4815606
Chen_S3B	chr20_6654862_G_A	15.14387556	3015-05-01	7.18E−16	4.99E−06	PC_13_feat-19	PLT	20	6654862	G	A	rs4815915
Chen_S3B	chr21_39092998_G_C	13.60032628	2.14339	2.51E−14	0.007188032	PC_17_feat-6	RDW	21	39092998	G	C	rs4817983
Chen_S3B	chr21_39096912_G_A	13.32239305	2.07464	4.76E−14	0.008420929	PC_5_feat-6	HGB	21	39096912	G	A	rs4817988
Chen_S3B	chr22_42745014_G_A	21.02918839	2.57883	9.35E−22	0.002637364	PC_12_feat-6	RDW	22	42745014	G	A	rs4822191
Chen_S3B	chr4_121854912_A_G	63.26201267	2.93632	5.47E−64	0.001157924	PC_15_feat-17	MCH	4	1.22E+08	A	G	rs4833236
Chen_S3B	chr9_127860667_T_C	51.30277066	1.90419	4.98E−52	0.012468379	PC_5_feat-17	HCT	9	1.28E+08	T	C	rs4837197
Chen_S3B	chr9_121277593_C_T	9.527243551	2.15439	2.97E−10	0.007008257	PC_16_feat-15	HGB	9	1.21E+08	C	T	rs4837827
Chen_S3B	chr9_124272073_A_G	33.44733178	2.69926	3.57E−34	0.001998665	PC_18_feat-12	MONO	9	1.24E+08	A	G	rs4838147
Chen_S3B	chr12_79557786_G_A	11.98716278	2.02744	1.03E−12	0.009387717	PC_9_feat-17	WBC	12	79557786	G	A	rs4842266
Chen_S3B	chr12_79927240_G_A	10.42596873	2.43641	3.75E−11	0.003660918	PC_6_feat-20	PLT	12	79927240	G	A	rs4842324
Chen_S3B	chr12_89238971_C_T	9.728158393	2.84577	1.87E−10	0.001426363	PC_7_feat-19	HCT	12	89238971	C	T	rs4842486
Chen_S3B	chr15_85581188_C_T	10.99567863	2.66899	1.01E−11	0.00214294	PC_20_feat-17	NEU	15	85581188	C	T	rs4843073
Chen_S3B	chr1_207761504_A_G	32.30364361	2.25115	4.97E−33	0.005608542	PC_9_feat-12	WBC	1	2.08E+08	A	G	rs4844390
Chen_S3B	chr1_207817864_C_G	15.40893539	2.32684	3.90E−16	0.004711509	PC_9_feat-12	MONO	1	2.08E+08	C	G	rs4844392
Chen_S3B	chr1_207860984_C_T	24.84163751	2.15406	1.44E−25	0.007013584	PC_9_feat-19	NEU	1	2.08E+08	C	T	rs4844622
Chen_S3B	chr1_11982386_C_T	96.93181414	3.09283	1.17E−97	0.000807551	PC_1_feat-9	PLT	1	11982386	C	T	rs4846082
Chen_S3B	chr2_111054088_C_T	14.65757732	1.84174	2.20E−15	0.014396602	PC_9_feat-6	RDW	2	1.11E+08	C	T	rs4848370
Chen_S3B	chr2_113196080_A_C	27.38299966	2.0342	4.14E−28	0.009242724	PC_2_feat-6	LYM	2	1.13E+08	A	C	rs4849169
Chen_S3B	chr2_120255593_G_A	81.65364703	4.31274	2.22E−82	4.87E−05	PC_10_feat-16	MPV	2	1.20E+08	G	A	rs4849845
Chen_S3B	chr4_76489165_C_A	45.50445566	2.24877	3.13E−46	0.005639362	PC_18_feat-17	HCT	4	76489165	C	A	rs4859682
Chen_S3B	chr4_76489165_C_A	42.64397414	2.24877	2.27E−43	0.005639362	PC_18_feat-17	RBC	4	76489165	C	A	rs4859682
Chen_S3B	chr4_52002352_G_A	11.17979854	2.1757	6.61E−12	0.006672675	PC_5_feat-8	PLT	4	52002352	G	A	rs4864836
Chen_S3B	chr1_2556714_A_G	12.39040559	1.84483	4.07E−13	0.014294534	PC_20_feat-16	EOS	1	2556714	A	G	rs4870
Chen_S3B	chr8_23107206_G_A	50.97469413	1.92313	1.06E−51	0.011936308	PC_16_feat-14	EOS	8	23107206	G	A	rs4871849
Chen_S3B	chr8_118101871_A_G	15.22184875	2.47857	6.00E−16	0.003322232	PC_2_feat-17	BASO	8	1.18E+08	A	G	rs4876400
Chen_S3B	chr15_76005791_A_G	80.61083392	2.31092	2.45E−81	0.004887424	PC_8_feat-9	HCT	15	76005791	A	G	rs4886755
Chen_S3B	chr15_76005791_A_G	76.48811664	2.31092	3.25E−77	0.004887424	PC_8_feat-9	HGB	15	76005791	A	G	rs4886755
Chen_S3B	chr15_76005791_A_G	56.00833099	2.31092	9.81E−57	0.004887424	PC_8_feat-9	RBC	15	76005791	A	G	rs4886755
Chen_S3B	chr15_77091660_T_C	10.73048706	2.68088	1.86E−11	0.002085067	PC_8_feat-9	EOS	15	77091660	T	C	rs4886849
Chen_S3B	chr15_78243095_C_G	26.4271284	2.83538	3.74E−27	0.001460898	PC_10_feat-9	HGB	15	78243095	C	G	rs4887023
Chen_S3B	chr15_78243095_C_G	15.1580152	2.83538	6.95E−16	0.001460898	PC_10_feat-9	PLT	15	78243095	C	G	rs4887023
Chen_S3B	chr18_77067658_C_A	10.60906489	3.27186	2.46E−11	0.000534737	PC_15_feat-12	LYM	18	77067658	C	A	rs4890887
Chen_S3B	chr18_69857147_C_T		3139-02-01		0.004854003	PC_1_feat-15	MPV	18	69857147	C	T	rs4891780
Chen_S3B	chr3_172065756_G_A	9.935542011	1.85328	1.16E−10	0.014019096	PC_12_feat-10	MCH	3	1.72E+08	G	A	rs4894797
Chen_S3B	chr14_53146737_T_C	22.53165267	2.42352	2.94E−23	0.003771204	PC_8_feat-12	MPV	14	53146737	T	C	rs4901350
Chen_S3B	chr14_77384635_C_T	16.93554201	4.21971	1.16E−17	6.03E−05	PC_11_feat-14	NEU	14	77384635	C	T	rs4903580
Chen_S3B	chr14_77384635_C_T	17.53313238	4.21971	2.93E−18	6.03E−05	PC_11_feat-14	WBC	14	77384635	C	T	rs4903580
Chen_S3B	chr2_96189503_G_A	14.14026143	1.79732	7.24E−15	0.015947037	PC_17_feat-9	MONO	2	96189503	G	A	rs4907230
Chen_S3B	chr13_113362571_G_C	129.0231917	2.57992	9.48E−130	0.002630753	PC_15_feat-4	MPV	13	1.13E+08	G	C	rs4907622
Chen_S3B	chr13_113362571_G_C	49.64397414	2.57992	2.27E−50	0.002630753	PC_15_feat-4	PLT	13	1.13E+08	G	C	rs4907622
Chen_S3B	chr11_10454420_A_G	12.69680394	8984-02-01	2.01E−13	0.001263572	PC_17_feat-17	WBC	11	10454420	A	G	rs4909932
Chen_S3B	chr11_10652497_C_G	52.92811799	3.19863	1.18E−53	0.000632951	PC_1_feat-6	MPV	11	10652497	C	G	rs4910165
Chen_S3B	chr11_9743956_A_T	21.64781748	3966-02-01	2.25E−22	0.004012361	PC_11_feat-10	RDW	11	9743956	A	T	rs4910498
Chen_S3B	chr11_4594004_A_G	11.35261703	2.89991	4.44E−12	0.001259186	PC_17_feat-5	MONO	11	4594004	A	G	rs4910511
Chen_S3B	chr5_142111022_G_A	46.8827287	2.76683	1.31E−47	0.001710685	PC_12_feat-4	PLT	5	1.42E+08	G	A	rs4912622
Chen_S3B	chr5_142139731_G_C	8.991399828	2.76683	1.02E−09	0.001710685	PC_12_feat-4	BASO	5	1.42E+08	G	C	rs4912807
Chen_S3B	chr12_68124097_G_A	15.25963731	3.08672	5.50E−16	0.000818993	PC_17_feat-19	PLT	12	68124097	G	A	rs4913405
Chen_S3B	chr15_40305028_G_A	9.468521083	2.20058	3.40E−10	0.006301153	PC_20_feat-10	NEU	15	40305028	G	A	rs4924450
Chen_S3B	chr15_40305028_G_A	9.943095149	2.20058	1.14E−10	0.006301153	PC_20_feat-10	WBC	15	40305028	G	A	rs4924450
Chen_S3B	chr20_62462434_G_A	16.94692156	2.48845	1.13E−17	0.003247506	PC_16_feat-5	HGB	20	62462434	G	A	rs4925184
Chen_S3B	chr1_247875023_T_C	253.35164	2.0734	4.45E−254	0.008445007	PC_13_feat-6	MPV	1	2.48E+08	T	C	rs4925750
Chen_S3B	chr1_47213814_G_A	16.60730305	2.95383	2.47E−17	0.001112167	PC_6_feat-14	RDW	1	47213814	G	A	rs4926726
Chen_S3B	chr11_64237940_G_A	13.14630179	2.73846	7.14E−14	0.001826165	PC_5_feat-6	EOS	11	64237940	G	A	rs4930152
Chen_S3B	chr12_123939270_T_C	9.954677021	1.97682	1.11E−10	0.01054824	PC_15_feat-14	MCV	12	1.24E+08	T	C	rs4930724
Chen_S3B	chr12_31990235_C_A	18.7619539	1.89373	1.73E−19	0.012772326	PC_10_feat-17	EOS	12	31990235	C	A	rs4931002
Chen_S3B	chr10_87169895_C_A	14.41907502	2.75583	3.81E−15	0.001754567	PC_10_feat-20	RBC	10	87169895	C	A	rs4934311
Chen_S3B	chr11_126358764_T_G	10.33913452	2.23264	4.58E−11	0.00585275	PC_8_feat-18	MONO	11	1.26E+08	T	G	rs4937122
Chen_S3B	chr11_128460625_T_C	58.90657831	1.96323	1.24E−59	0.010883536	PC_3_feat-12	PLT	11	1.28E+08	T	C	rs4937333
Chen_S3B	chr18_48927093_T_C	13.25026368	8788-02-01	5.62E−14	0.001321904	PC_6_feat-11	MCH	18	48927093	T	C	rs4939827
Chen_S3B	chr1_160822102_T_C	45.19722627	2.44921	6.35E−46	0.003554594	PC_2_feat-9	LYM	1	1.61E+08	T	C	rs494091
Chen_S3B	chr11_86626608_T_C	10.06298389	2.84277	8.65E−11	0.00143625	PC_10_feat-6	RBC	11	86626608	T	C	rs4944611
Chen_S3B	chr11_73238127_G_A	9.744727495	2.14159	1.80E−10	0.007217886	PC_2_feat-10	MCHC	11	73238127	G	A	rs4944832
Chen_S3B	chr7_55092845_A_G	15.86646109	1.73251	1.36E−16	0.018513563	PC_15_feat-6	PLT	7	55092845	A	G	rs4947490
Chen_S3B	chr7_55988878_A_G	10.52870829	4.86007	2.96E−11	1.38E−05	PC_1_feat-14	NEU	7	55988878	A	G	rs4948097
Chen_S3B	chr7_55988878_A_G	15.51855737	4.86007	3.03E−16	1.38E−05	PC_1_feat-14	WBC	7	55988878	A	G	rs4948097
Chen_S3B	chr10_61959980_C_T	27.24488773	2.21928	5.69E−28	0.006035594	PC_10_feat-4	LYM	10	61959980	C	T	rs4948492
Chen_S3B	chr10_62062625_G_A	20.98296666	2.07156	1.04E−21	0.008480862	PC_15_feat-17	PLT	10	62062625	G	A	rs4948498
Chen_S3B	chr1_203691653_A_G	38.66354027	2.97885	2.17E−39	0.001049905	PC_13_feat-12	RBC	1	2.04E+08	A	G	rs4951074
Chen_S3B	chr2_43196756_C_T	20.60032628	2.35153	2.51E−21	0.004451127	PC_18_feat-4	HCT	2	43196756	C	T	rs4952979
Chen_S3B	chr2_43196756_C_T	20.68402965	2.35153	2.07E−21	0.004451127	PC_18_feat-4	HGB	2	43196756	C	T	rs4952979
Chen_S3B	chr2_43196756_C_T	18.57675413	2.35153	2.65E−19	0.004451127	PC_18_feat-4	RBC	2	43196756	C	T	rs4952979
Chen_S3B	chr2_109685919_A_C	12.02687215	2.77218	9.40E−13	0.00168974	PC_12_feat-9	RBC	2	1.10E+08	A	C	rs4953766
Chen_S3B	chr5_40620480_C_T	11.97469413	4287-02-01	1.06E−12	0.00372649	PC_8_feat-10	HCT	5	40620480	C	T	rs4957325
Chen_S3B	chr5_40620480_C_T	13.60380065	4287-02-01	2.49E−14	0.00372649	PC_8_feat-10	HGB	5	40620480	C	T	rs4957325
Chen_S3B	chr11_95153468_T_C	34.86327943	2.80313	1.37E−35	0.001573512	PC_15_feat-13	MCH	11	95153468	T	C	rs496321
Chen_S3B	chr11_95153468_T_C	47.00656377	2.80313	9.85E−48	0.001573512	PC_15_feat-13	MCV	11	95153468	T	C	rs496321
Chen_S3B	chr11_95153468_T_C	10.09528445	2.80313	8.03E−11	0.001573512	PC_15_feat-13	RBC	11	95153468	T	C	rs496321
Chen_S3B	chr9_110875956_T_G	65.73754891	2.82728	1.83E−66	0.001488401	PC_17_feat-5	EOS	9	1.11E+08	T	G	rs496475
Chen_S3B	chr15_98704812_G_A	49.47886192	1.86578	3.32E−50	0.013621345	PC_4_feat-20	PLT	15	98704812	G	A	rs4965426
Chen_S3B	chr15_99458504_A_G	12.11182051	3.20844	7.73E−13	0.000618814	PC_18_feat-6	HCT	15	99458504	A	G	rs4965500
Chen_S3B	chr15_99458504_A_G	11.93181414	3.20844	1.17E−12	0.000618814	PC_18_feat-6	HGB	15	99458504	A	G	rs4965500
Chen_S3B	chr1_89763836_T_A	22.33068312	3.12119	4.67E−23	0.000756502	PC_3_feat-15	MPV	1	89763836	T	A	rs496954
Chen_S3B	chr1_26544709_C_T	18.5654311	8814-01-01	2.72E−19	0.01314014	PC_6_feat-18	MCH	1	26544709	C	T	rs4970485
Chen_S3B	chr1_150611627_G_T	227.4828041	3.0667	3.29E−228	0.00085763	PC_10_feat-10	MONO	1	1.51E+08	G	T	rs4970966
Chen_S3B	chr2_174590576_G_C	15.68193667	2.27	2.08E−16	0.005370318	PC_2_feat-17	MPV	2	1.75E+08	G	C	rs4972699
Chen_S3B	chr2_172276146_A_G	10.74958	2.43397	1.78E−11	0.003681544	PC_2_feat-9	PLT	2	1.72E+08	A	G	rs4972760
Chen_S3B	chr5_177246067_T_A	21.46344156	1.90828	3.44E−22	0.012351508	PC_9_feat-4	LYM	5	1.77E+08	T	A	rs4976642
Chen_S3B	chr9_109973305_T_C	15.96657624	3.88106	1.08E−16	0.000131504	PC_7_feat-4	MONO	9	1.10E+08	T	C	rs4978866
Chen_S3B	chr11_64180882_G_A	10.93554201	4619-02-01	1.16E−11	0.003452232	PC_7_feat-14	MONO	11	64180882	G	A	rs4980525
Chen_S3B	chr9_105029421_G_A	10.67778071	2.48331	2.10E−11	0.00328617	PC_3_feat-11	RBC	9	1.05E+08	G	A	rs498275
Chen_S3B	chr14_105179842_G_A	12.27490548	2.31057	5.31E−13	0.004891364	PC_17_feat-18	WBC	14	1.05E+08	G	A	rs4983590
Chen_S3B	chr16_1202441_T_C	10.36552273	2.61517	4.31E−11	0.00242566	PC_14_feat-20	EOS	16	1202441	T	C	rs4984636
Chen_S3B	chr1_169697846_G_A	26.71444269	3.10575	1.93E−27	0.000783881	PC_15_feat-15	MONO	1	1.70E+08	G	A	rs4987353
Chen_S3B	chr17_61863272_C_T	13.7619539	4.27434	1.73E−14	5.32E−05	PC_14_feat-6	MCH	17	61863272	C	T	rs4988340
Chen_S3B	chr11_75743833_T_A	14.6716204	3.16647	2.13E−15	0.000681601	PC_9_feat-15	HCT	11	75743833	T	A	rs498936
Chen_S3B	chr11_75743833_T_A	17.63078414	3.16647	2.34E−18	0.000681601	PC_9_feat-15	HGB	11	75743833	T	A	rs498936
Chen_S3B	chr4_121811061_T_G	14.98296666	2.94365	1.04E−15	0.001138544	PC_15_feat-17	RBC	4	1.22E+08	T	G	rs5004355
Chen_S3B	chr6_20860995_A_T	9.588380294	2.72848	2.58E−10	0.001868616	PC_6_feat-9	RBC	6	20860995	A	T	rs5007237
Chen_S3B	chr9_4039727_G_T	19.1700533	2.18539	6.76E−20	0.006525443	PC_14_feat-15	LYM	9	4039727	G	T	rs501461
Chen_S3B	chr9_4039727_G_T	11.44733178	2.18539	3.57E−12	0.006525443	PC_14_feat-15	WBC	9	4039727	G	T	rs501461
Chen_S3B	chr1_156120082_C_T	10.8728952	2.94476	1.34E−11	0.001135638	PC_7_feat-13	NEU	1	1.56E+08	C	T	rs501791
Chen_S3B	chr1_156120082_C_T	13.45099674	2.94476	3.54E−14	0.001135638	PC_7_feat-13	WBC	1	1.56E+08	C	T	rs501791
Chen_S3B	chr4_102633565_A_G	83.838632	3.06862	1.45E−84	0.000853847	PC_8_feat-5	LYM	4	1.03E+08	A	G	rs5026470
Chen_S3B	chr17_1879658_A_G	12.24795155	3797-03-01	5.65E−13	0.000417157	PC_19_feat-17	MCH	17	1879658	A	G	rs5030755
Chen_S3B	chr17_1879658_A_G	18.78515615	3797-03-01	1.64E−19	0.000417157	PC_19_feat-17	MCV	17	1879658	A	G	rs5030755
Chen_S3B	chr10_69216141_C_T	10.14206474	2.40997	7.21E−11	0.00389072	PC_9_feat-16	WBC	10	69216141	C	T	rs5030937
Chen_S3B	chr9_35079364_G_T	11.45717457	3.11387	3.49E−12	0.000769361	PC_6_feat-9	MPV	9	35079364	G	T	rs504082
Chen_S3B	chr9_35079364_G_T	16.8096683	3.11387	1.55E−17	0.000769361	PC_6_feat-9	PLT	9	35079364	G	T	rs504082
Chen_S3B	chr6_10518117_G_A	13.71219827	2.65239	1.94E−14	0.002226435	PC_19_feat-10	WBC	6	10518117	G	A	rs504117
Chen_S3B	chr11_96150853_G_A	9.872895202	1.99233	1.34E−10	0.010178177	PC_9_feat-4	MPV	11	96150853	G	A	rs511141
Chen_S3B	chr11_116832430_C_T	44.5543958	2264-02-01	2.79E−45	0.00593745	PC_2_feat-17	PLT	11	1.17E+08	C	T	rs5130
Chen_S3B	chr7_105673879_A_T	11.44129143	2.26538	3.62E−12	0.005427752	PC_14_feat-13	EOS	7	1.06E+08	A	T	rs513973
Chen_S3B	chr2_218464762_C_T	46.7721133	3.03455	1.69E−47	0.000923528	PC_12_feat-20	HCT	2	2.18E+08	C	T	rs520095
Chen_S3B	chr1_28211016_A_T	10.4202164	2.76528	3.80E−11	0.001716801	PC_8_feat-4	HCT	1	28211016	A	T	rs520800
Chen_S3B	chr2_168881341_A_G	9.549750892	3.84376	2.82E−10	0.000143298	PC_4_feat-14	MPV	2	1.69E+08	A	G	rs524586
Chen_S3B	chr1_174022141_G_A	10.71896663	2.28098	1.91E−11	0.005236245	PC_4_feat-19	RDW	1	1.74E+08	G	A	rs527543513
Chen_S3B	chr2_168847150_C_T	9.970616222	3.59493	1.07E−10	0.000254138	PC_19_feat-6	LYM	2	1.69E+08	C	T	rs531864
Chen_S3B	chr1_67686755_C_T	11.99567863	9543-02-01	1.01E−12	0.001110964	PC_20_feat-12	MPV	1	67686755	C	T	rs532446
Chen_S3B	chr4_147539885_T_C	13.07779372	2.44971	8.36E−14	0.003550504	PC_8_feat-12	RBC	4	1.48E+08	T	C	rs5333
Chen_S3B	chr1_234629510_G_A	9.801342913	1.90454	1.58E−10	0.012458335	PC_14_feat-15	LYM	1	2.35E+08	G	A	rs533483
Chen_S3B	chr11_95808344_T_C	19.0070049	2.39331	9.84E−20	0.004042872	PC_3_feat-17	RDW	11	95808344	T	C	rs535819
Chen_S3B	chr7_6061250_A_G	12.07007044	2.71552	8.51E−13	0.001925218	PC_20_feat-13	MCV	7	6061250	A	G	rs540350
Chen_S3B	chr12_57413331_T_C	16.4621809	7851-02-01	3.45E−17	0.001640212	PC_2_feat-8	HCT	12	57413331	T	C	rs540730
Chen_S3B	chr12_57413331_T_C	21.51855737	7851-02-01	3.03E−22	0.001640212	PC_2_feat-8	HGB	12	57413331	T	C	rs540730
Chen_S3B	chr9_273160_T_C	21.75448733	2.29354	1.76E−22	0.00508698	PC_4_feat-5	RDW	9	273160	T	C	rs540909
Chen_S3B	chr13_110226292_T_G	14.73282827	2.35762	1.85E−15	0.004389146	PC_10_feat-10	MPV	13	1.10E+08	T	G	rs544012
Chen_S3B	chr11_70294636_A_G	11.3635121	3.32182	4.33E−12	0.000476628	PC_3_feat-16	LYM	11	70294636	A	G	rs546724
Chen_S3B	chr9_35085149_A_G	11.3080349	2.49336	4.92E−12	0.003210998	PC_19_feat-19	MCH	9	35085149	A	G	rs546982
Chen_S3B	chr1_108199501_C_G	23.70333481	2.60766	1.98E−24	0.002467971	PC_7_feat-8	NEU	1	1.08E+08	C	G	rs547364
Chen_S3B	chr1_108199501_C_G	18.20411998	2.60766	6.25E−19	0.002467971	PC_7_feat-8	WBC	1	1.08E+08	C	G	rs547364
Chen_S3B	chr6_122413827_G_A	27.07160415	3.67663	8.48E−28	0.000210557	PC_14_feat-20	WBC	6	1.22E+08	G	A	rs549302
Chen_S3B	chr19_10285007_A_G	106.2182446	2.19621	6.05E−107	0.006364877	PC_10_feat-15	LYM	19	10285007	A	G	rs5498
Chen_S3B	chr9_133271182_T_C	214.6595559	2.57572	2.19E−215	0.002656318	PC_14_feat-12	HCT	9	1.33E+08	T	C	rs550057
Chen_S3B	chr9_133271182_T_C	240.6798537	2.57572	2.09E−241	0.002656318	PC_14_feat-12	HGB	9	1.33E+08	T	C	rs550057
Chen_S3B	chr9_133271182_T_C	264.480172	2.57572	3.31E−265	0.002656318	PC_14_feat-12	RBC	9	1.33E+08	T	C	rs550057
Chen_S3B	chr16_88789676_C_G	114.5833595	3.26213	2.61E−115	0.000546852	PC_20_feat-5	HGB	16	88789676	C	G	rs551118
Chen_S3B	chr16_88789676_C_G	156.255707	3.26213	5.55E−157	0.000546852	PC_20_feat-5	MCHC	16	88789676	C	G	rs551118
Chen_S3B	chr12_120765624_C_T	12.4202164	2.01537	3.80E−13	0.009652282	PC_11_feat-9	NEU	12	1.21E+08	C	T	rs551125
Chen_S3B	chr3_179148454_C_T	14.44977165	2.23185	3.55E−15	0.005863406	PC_4_feat-15	RBC	3	1.79E+08	C	T	rs553084547
Chen_S3B	chr20_3681495_C_T	11.11577123	3.80601	7.66E−12	0.000156311	PC_9_feat-15	WBC	20	3681495	C	T	rs554743
Chen_S3B	chr19_48874179_G_C	43.99139983	2.76407	1.02E−44	0.001721591	PC_3_feat-4	RDW	19	48874179	G	C	rs556052
Chen_S3B	chr7_156803304_G_A	11.0619809	2.02624	8.67E−12	0.009413692	PC_5_feat-8	LYM	7	1.57E+08	G	A	rs55633929
Chen_S3B	chr1_45450389_G_A	67.00348833	2.32253	9.92E−68	0.004758499	PC_11_feat-12	PLT	1	45450389	G	A	rs55642258
Chen_S3B	chr12_7023361_T_C	43.60032628	5575-02-01	2.51E−44	0.002770129	PC_13_feat-3	RDW	12	7023361	T	C	rs55645776
Chen_S3B	chr19_46346189_A_G	13.49894074	3.06437	3.17E−14	0.000862244	PC_20_feat-20	LYM	19	46346189	A	G	rs55665939
Chen_S3B	chr6_136791999_G_A	15.70774393	2.86709	1.96E−16	0.001358032	PC_10_feat-20	MONO	6	1.37E+08	G	A	rs55666429
Chen_S3B	chr8_124855592_A_T	12.85387196	3.91584	1.40E−13	0.000121384	PC_16_feat-9	HCT	8	1.25E+08	A	T	rs55679363
Chen_S3B	chr8_124855592_A_T	10.93181414	3.91584	1.17E−11	0.000121384	PC_16_feat-9	HGB	8	1.25E+08	A	T	rs55679363
Chen_S3B	chr8_7044521_G_A	56.04914854	3.70717	8.93E−57	0.000196259	PC_19_feat-12	BASO	8	7044521	G	A	rs55690609
Chen_S3B	chr2_113109711_T_C	16.57511836	2.34223	2.66E−17	0.004547472	PC_10_feat-19	RDW	2	1.13E+08	T	C	rs55709272
Chen_S3B	chr1_12600408_T_C	14.7619539	2.72071	1.73E−15	0.001902348	PC_12_feat-3	HCT	1	12600408	T	C	rs55728759
Chen_S3B	chr1_12600408_T_C	14.08460016	2.72071	8.23E−15	0.001902348	PC_12_feat-3	HGB	1	12600408	T	C	rs55728759
Chen_S3B	chr2_231717375_A_G	13.10402527	2.59563	7.87E−14	0.002537289	PC_1_feat-9	NEU	2	2.32E+08	A	G	rs55729107
Chen_S3B	chr12_120719733_C_A	176.5638374	2.31177	2.73E−177	0.004877868	PC_16_feat-18	MCV	12	1.21E+08	C	A	rs55730005
Chen_S3B	chr12_120719733_C_A	75.34582346	2.31177	4.51E−76	0.004877868	PC_16_feat-18	RDW	12	1.21E+08	C	A	rs55730005
Chen_S3B	chr11_30733290_G_A	40.45222529	2.85841	3.53E−41	0.001385447	PC_13_feat-17	HCT	11	30733290	G	A	rs55733296
Chen_S3B	chr1_201049931_C_T	17.92081875	2.27872	1.20E−18	0.005263565	PC_16_feat-4	LYM	1	2.01E+08	C	T	rs55734382
Chen_S3B	chr15_40020414_A_G	14.31695296	2.59638	4.82E−15	0.002532911	PC_17_feat-16	MCHC	15	40020414	A	G	rs55735426
Chen_S3B	chr15_40020414_A_G	20.25649024	2.59638	5.54E−21	0.002532911	PC_17_feat-16	MCV	15	40020414	A	G	rs55735426
Chen_S3B	chr1_33362765_C_A	9.524328812	2.86332	2.99E−10	0.001369872	PC_17_feat-4	HGB	1	33362765	C	A	rs55754029
Chen_S3B	chr17_30758740_G_A	12.44977165	4.61171	3.55E−13	2.45E−05	PC_18_feat-15	HGB	17	30758740	G	A	rs55764512
Chen_S3B	chr14_58299182_T_G	31.1649439	1.93452	6.84E−32	0.01162733	PC_11_feat-20	MCV	14	58299182	T	G	rs55791516
Chen_S3B	chr1_25235176_G_A	29.05305673	2.30476	8.85E−30	0.004957241	PC_10_feat-4	MCH	1	25235176	G	A	rs55794721
Chen_S3B	chr1_25235176_G_A	84.98296666	2.30476	1.04E−85	0.004957241	PC_10_feat-4	MCV	1	25235176	G	A	rs55794721
Chen_S3B	chr5_159195524_C_A	34.02227639	2.13088	9.50E−35	0.007398097	PC_20_feat-18	PLT	5	1.59E+08	C	A	rs55801554
Chen_S3B	chr2_218285005_G_A	47.93930216	8095-01-01	1.15E−48	0.015506008	PC_2_feat-14	RDW	2	2.18E+08	G	A	rs55827343
Chen_S3B	chr18_46236838_T_G	18.39147397	3.1185	4.06E−19	0.000761202	PC_4_feat-10	NEU	18	46236838	T	G	rs55874505
Chen_S3B	chr18_46236838_T_G	19.25963731	3.1185	5.50E−20	0.000761202	PC_4_feat-10	WBC	18	46236838	T	G	rs55874505
Chen_S3B	chr8_42509772_A_G	40.04575749	2.71417	9.00E−41	0.001931212	PC_8_feat-3	RBC	8	42509772	A	G	rs55881007
Chen_S3B	chr20_59014940_A_G	190.3575355	2.29342	4.39E−191	0.005088385	PC_9_feat-12	MPV	20	59014940	A	G	rs55905547
Chen_S3B	chr5_157683466_T_A	9.259637311	2.57471	5.50E−10	0.002662502	PC_17_feat-19	MCHC	5	1.58E+08	T	A	rs55910052
Chen_S3B	chr14_68719944_A_C	16.66154351	3.13188	2.18E−17	0.000738108	PC_17_feat-14	LYM	14	68719944	A	C	rs55929214
Chen_S3B	chr9_134084547_C_T	36.45593196	2.01449	3.50E−37	0.00967186	PC_9_feat-5	MCH	9	1.34E+08	C	T	rs55931012
Chen_S3B	chr11_16623133_A_C	52.54060751	2.07616	2.88E−53	0.008391508	PC_16_feat-15	MCH	11	16623133	A	C	rs55941903
Chen_S3B	chr11_16623133_A_C	56.93554201	2.07616	1.16E−57	0.008391508	PC_16_feat-15	MCV	11	16623133	A	C	rs55941903
Chen_S3B	chr1_161648030_G_C	9.237321436	2.25393	5.79E−10	0.005572756	PC_12_feat-5	MCHC	1	1.62E+08	G	C	rs55970405
Chen_S3B	chr1_161545536_C_T	26.69680394	3.93917	2.01E−27	0.000115035	PC_12_feat-18	HGB	1	1.62E+08	C	T	rs55971447
Chen_S3B	chr19_16129317_G_A	15.54515514	2.11863	2.85E−16	0.007609743	PC_11_feat-14	RDW	19	16129317	G	A	rs55980421
Chen_S3B	chr15_85600869_C_G	14.1837587	2.21564	6.55E−15	0.006086393	PC_4_feat-14	PLT	15	85600869	C	G	rs55981798
Chen_S3B	chr2_23965258_G_A	109.0604807	2.37335	8.70E−110	0.004233017	PC_12_feat-13	LYM	2	23965258	G	A	rs55982282
Chen_S3B	chr1_47556435_C_T	22.37161107	3.1666	4.25E−23	0.000681397	PC_12_feat-14	HCT	1	47556435	C	T	rs56011044
Chen_S3B	chr16_30109032_C_A	10.49620932	3.1504	3.19E−11	0.000707294	PC_11_feat-6	MCHC	16	30109032	C	A	rs56013963
Chen_S3B	chr16_30109032_C_G	10.49620932	3.13341	3.19E−11	0.000735512	PC_14_feat-9	MCHC	16	30109032	C	G	rs56013963
Chen_S3B	chr2_85431870_T_C	22.29756946	7619-01-01	5.04E−23	0.017302147	PC_14_feat-4	PLT	2	85431870	T	C	rs56017561
Chen_S3B	chr1_91598919_G_A	10.00480371	3.94193	9.89E−11	0.000114306	PC_13_feat-20	EOS	1	91598919	G	A	rs56034708
Chen_S3B	chr1_247556467_G_A	10.21896306	2.95289	6.04E−11	0.001114577	PC_14_feat-10	BASO	1	2.48E+08	G	A	rs56043070
Chen_S3B	chr1_247556467_G_A	9.420216403	2.95289	3.80E−10	0.001114577	PC_14_feat-10	MONO	1	2.48E+08	G	A	rs56043070
Chen_S3B	chr1_247556467_G_A		2.95289		0.001114577	PC_14_feat-10	PLT	1	2.48E+08	G	A	rs56043070
Chen_S3B	chr17_68504962_C_A	15.44009337	2.961	3.63E−16	0.001093956	PC_2_feat-20	MCHC	17	68504962	C	A	rs56046450
Chen_S3B	chr2_100178478_T_C	10.19449914	3.65079	6.39E−11	0.000223465	PC_13_feat-9	HCT	2	1.00E+08	T	C	rs56054309
Chen_S3B	chr2_100178478_T_C	23.94692156	3.65079	1.13E−24	0.000223465	PC_13_feat-9	RBC	2	1.00E+08	T	C	rs56054309
Chen_S3B	chr17_7491022_T_C	15.22767829	2.86691	5.92E−16	0.001358595	PC_3_feat-6	MPV	17	7491022	T	C	rs56078345
Chen_S3B	chr3_157079436_T_C	9.112945622	3.24278	7.71E−10	0.000571768	PC_13_feat-12	MCHC	3	1.57E+08	T	C	rs56082403
Chen_S3B	chr3_157079436_T_C	14.29413629	3.24278	5.08E−15	0.000571768	PC_13_feat-12	NEU	3	1.57E+08	T	C	rs56082403
Chen_S3B	chr3_157079436_T_C	14.25963731	3.24278	5.50E−15	0.000571768	PC_13_feat-12	WBC	3	1.57E+08	T	C	rs56082403
Chen_S3B	chr5_111726186_A_G	18.1713401	3.06518	6.74E−19	0.000860637	PC_16_feat-12	MCH	5	1.12E+08	A	G	rs56084922
Chen_S3B	chr5_111726186_A_G	18.85387196	3.06518	1.40E−19	0.000860637	PC_16_feat-12	MCV	5	1.12E+08	A	G	rs56084922
Chen_S3B	chr5_111726186_A_G	13.90657831	3.06518	1.24E−14	0.000860637	PC_16_feat-12	RBC	5	1.12E+08	A	G	rs56084922
Chen_S3B	chr11_67132148_A_G	29.92445304	5809-02-01	1.19E−30	0.002624823	PC_6_feat-19	RBC	11	67132148	A	G	rs56088284
Chen_S3B	chr16_53124307_A_G	18.3757179	2.38493	4.21E−19	0.004121639	PC_8_feat-15	PLT	16	53124307	A	G	rs56088754
Chen_S3B	chr8_21911921_A_G	16.79317412	3.07193	1.61E−17	0.000847364	PC_17_feat-6	LYM	8	21911921	A	G	rs56094005
Chen_S3B	chr8_21911921_A_G	38.7619539	3.07193	1.73E−39	0.000847364	PC_17_feat-6	MPV	8	21911921	A	G	rs56094005
Chen_S3B	chr17_46000485_T_A	23.94692156	3.15843	1.13E−24	0.000694337	PC_2_feat-10	NEU	17	46000485	T	A	rs56108300
Chen_S3B	chr18_9851391_C_T	10.09044397	2.43061	8.12E−11	0.003710137	PC_5_feat-4	BASO	18	9851391	C	T	rs561102
Chen_S3B	chr21_35026289_T_A	159.1778319	3.56564	6.64E−160	0.000271869	PC_1_feat-9	EOS	21	35026289	T	A	rs56117721
Chen_S3B	chr1_2369118_G_A	11.41907502	2.31899	3.81E−12	0.004797445	PC_17_feat-19	MCH	1	2369118	G	A	rs56117848
Chen_S3B	chr1_2369118_G_A	11.06550155	2.31899	8.60E−12	0.004797445	PC_17_feat-19	MCV	1	2369118	G	A	rs56117848
Chen_S3B	chr16_69708484_A_G	14.03198429	3.11096	9.29E−15	0.000774533	PC_20_feat-5	MPV	16	69708484	A	G	rs56125990
Chen_S3B	chr13_113220766_C_T	24.01772877	3.32305	9.60E−25	0.000475281	PC_14_feat-5	MCH	13	1.13E+08	C	T	rs56129102
Chen_S3B	chr19_44919589_G_A	26.45099674	3.31277	3.54E−27	0.000486665	PC_2_feat-11	MCHC	19	44919589	G	A	rs56131196
Chen_S3B	chr11_72790175_A_G	10.47625353	7305-02-01	3.34E−11	0.001859945	PC_3_feat-18	PLT	11	72790175	A	G	rs56133113
Chen_S3B	chr7_6460016_G_T	24.92811799	3.31468	1.18E−25	0.000484529	PC_17_feat-5	RDW	7	6460016	G	T	rs56133913
Chen_S3B	chr18_12844051_T_C	9.735182177	2.42123	1.84E−10	0.003791142	PC_4_feat-17	MCV	18	12844051	T	C	rs56150366
Chen_S3B	chr1_11825590_A_G	28.20342567	3.19526	6.26E−29	0.000637881	PC_18_feat-13	MCH	1	11825590	A	G	rs56153133
Chen_S3B	chr4_56874501_G_A	26.20551195	2.12777	6.23E−27	0.007451265	PC_11_feat-16	MPV	4	56874501	G	A	rs56162812
Chen_S3B	chr12_120719732_G_A	131.3829997	2.31177	4.14E−132	0.004877868	PC_16_feat-18	MCH	12	1.21E+08	G	A	rs56179458
Chen_S3B	chr7_130045757_G_A	11.21467016	1.75681	6.10E−12	0.017506124	PC_20_feat-14	BASO	7	1.30E+08	G	A	rs56179563
Chen_S3B	chr7_130045757_G_A	17.41228903	1.75681	3.87E−18	0.017506124	PC_20_feat-14	EOS	7	1.30E+08	G	A	rs56179563
Chen_S3B	chr7_130045757_G_A	35.50307035	1.75681	3.14E−36	0.017506124	PC_20_feat-14	PLT	7	1.30E+08	G	A	rs56179563
Chen_S3B	chr19_47192494_G_T	46.20620962	2.05277	6.22E−47	0.008855845	PC_20_feat-20	LYM	19	47192494	G	T	rs56179616
Chen_S3B	chr1_247442974_T_C	42.71444269	1.65428	1.93E−43	0.022167668	PC_18_feat-19	NEU	1	2.47E+08	T	C	rs56188865
Chen_S3B	chr1_247442974_T_C	45.15490196	1.65428	7.00E−46	0.022167668	PC_18_feat-19	WBC	1	2.47E+08	T	C	rs56188865
Chen_S3B	chr7_8068292_G_A	11.72584215	2.15517	1.88E−12	0.006995681	PC_9_feat-6	EOS	7	8068292	G	A	rs56195338
Chen_S3B	chr3_12921414_G_A	9.351639989	2.99719	4.45E−10	0.001006491	PC_16_feat-3	NEU	3	12921414	G	A	rs56217149
Chen_S3B	chr18_69866096_T_C	10.9625735	2.32982	1.09E−11	0.00467929	PC_11_feat-8	PLT	18	69866096	T	C	rs56249713
Chen_S3B	chr19_13012374_C_T	17.50584541	1.77532	3.12E−18	0.016775675	PC_7_feat-5	LYM	19	13012374	C	T	rs56252104
Chen_S3B	chr1_52874124_G_A	25.95078198	2.75449	1.12E−26	0.001759989	PC_12_feat-4	HCT	1	52874124	G	A	rs562920588
Chen_S3B	chr3_13850844_G_A	11.66554625	2.30933	2.16E−12	0.00490535	PC_20_feat-19	RBC	3	13850844	G	A	rs56300905
Chen_S3B	chr17_47741840_A_T	9.627087997	2.07805	2.36E−10	0.008355068	PC_8_feat-16	LYM	17	47741840	A	T	rs56308324
Chen_S3B	chr16_81479155_C_T	10.59516628	3.09533	2.54E−11	0.000802916	PC_10_feat-3	EOS	16	81479155	C	T	rs56320921
Chen_S3B	chr2_21065354_G_A	10.31247104	2.22721	4.87E−11	0.005926387	PC_13_feat-20	HCT	2	21065354	G	A	rs563290
Chen_S3B	chr2_21065354_G_A	11.79588002	2.22721	1.60E−12	0.005926387	PC_13_feat-20	HGB	2	21065354	G	A	rs563290
Chen_S3B	chr5_148820448_T_C	85.26921772	2.07997	5.38E−86	0.008318212	PC_19_feat-14	EOS	5	1.49E+08	T	C	rs56330463
Chen_S3B	chr2_39524434_T_C	12.94692156	2.69259	1.13E−13	0.002029598	PC_4_feat-13	HGB	2	39524434	T	C	rs56337010
Chen_S3B	chr1_211227037_C_T	23.4436975	2.96512	3.60E−24	0.001083627	PC_1_feat-12	MCV	1	2.11E+08	C	T	rs56381832
Chen_S3B	chr1_20431432_G_C	13.36251027	2145-03-01	4.34E−14	0.000610239	PC_17_feat-8	HCT	1	20431432	G	C	rs56383986
Chen_S3B	chr1_20431432_G_C	13.58502665	2145-03-01	2.60E−14	0.000610239	PC_17_feat-8	HGB	1	20431432	G	C	rs56383986
Chen_S3B	chr7_28684757_G_T	42.47625353	3.15082	3.34E−43	0.00070661	PC_1_feat-3	BASO	7	28684757	G	T	rs56388170
Chen_S3B	chr7_28684757_G_T	235.8894103	3.15082	1.29E−236	0.00070661	PC_1_feat-3	NEU	7	28684757	G	T	rs56388170
Chen_S3B	chr7_28684757_G_T	184.5638374	3.15082	2.73E−185	0.00070661	PC_1_feat-3	WBC	7	28684757	G	T	rs56388170
Chen_S3B	chr19_12889736_G_C		4.42354		3.77E−05	PC_4_feat-4	MCH	19	12889736	G	C	rs56397034
Chen_S3B	chr19_43774629_G_A	27.64589156	2.61893	2.26E−28	0.00240475	PC_10_feat-18	HGB	19	43774629	G	A	rs563995
Chen_S3B	chr19_43774629_G_A	61.17979854	2.61893	6.61E−62	0.00240475	PC_10_feat-18	MCHC	19	43774629	G	A	rs563995
Chen_S3B	chr19_43774629_G_A	26.3990271	2.61893	3.99E−27	0.00240475	PC_10_feat-18	MCV	19	43774629	G	A	rs563995
Chen_S3B	chr19_43774629_G_A	24.92811799	2.61893	1.18E−25	0.00240475	PC_10_feat-18	RBC	19	43774629	G	A	rs563995
Chen_S3B	chr21_44845585_T_C	41.24949161	3.78098	5.63E−42	0.000165585	PC_14_feat-4	RDW	21	44845585	T	C	rs56399780
Chen_S3B	chr4_87019053_G_T	40.21896306	3.20162	6.04E−41	0.000628608	PC_17_feat-12	BASO	4	87019053	G	T	rs56406125
Chen_S3B	chr2_134526083_C_T	9.93930216	4.22689	1.15E−10	5.93E−05	PC_15_feat-11	HCT	2	1.35E+08	C	T	rs565728
Chen_S3B	chr6_11543109_A_G	18.40782324	3127-02-01	3.91E−19	0.004867433	PC_10_feat-10	MPV	6	11543109	A	G	rs566237
Chen_S3B	chr19_43778879_T_C	14.85078089	3.09077	1.41E−15	0.000811391	PC_17_feat-6	MPV	19	43778879	T	C	rs56681946
Chen_S3B	chr19_7762944_G_A	26.04866248	2.39344	8.94E−27	0.004041662	PC_1_feat-13	MONO	19	7762944	G	A	rs571497
Chen_S3B	chr19_7762944_G_A	44.01055018	2.39344	9.76E−45	0.004041662	PC_1_feat-13	NEU	19	7762944	G	A	rs571497
Chen_S3B	chr19_7762944_G_A	44.19928292	2.39344	6.32E−45	0.004041662	PC_1_feat-13	WBC	19	7762944	G	A	rs571497
Chen_S3B	chr5_111726184_C_T	17.60380065	3.06518	2.49E−18	0.000860637	PC_16_feat-12	MPV	5	1.12E+08	C	T	rs57201028
Chen_S3B	chr4_56973114_A_T	12.90308999	2.30712	1.25E−13	0.004930376	PC_12_feat-16	MCV	4	56973114	A	T	rs57265257
Chen_S3B	chr18_54180445_C_T	17.31069114	3.85685	4.89E−18	0.000139043	PC_9_feat-10	MCH	18	54180445	C	T	rs572797
Chen_S3B	chr11_117397168_A_G	11.84466396	1.97392	1.43E−12	0.010618911	PC_14_feat-8	HCT	11	1.17E+08	A	G	rs573455
Chen_S3B	chr11_117397168_A_G	10.60554832	1.97392	2.48E−11	0.010618911	PC_14_feat-8	HGB	11	1.17E+08	A	G	rs573455
Chen_S3B	chr8_94961588_A_G	10.92081875	2.43	1.20E−11	0.003715352	PC_5_feat-15	EOS	8	94961588	A	G	rs574183
Chen_S3B	chr5_134115992_C_A	16.70114692	2.61033	1.99E−17	0.002452844	PC_1_feat-14	EOS	5	1.34E+08	C	A	rs5742913
Chen_S3B	chr2_219216694_G_A	22.24336389	1.68356	5.71E−23	0.020722397	PC_1_feat-3	RDW	2	2.19E+08	G	A	rs57467915
Chen_S3B	chr22_17650734_A_C	14.31695296	2.37299	4.82E−15	0.004236527	PC_9_feat-14	EOS	22	17650734	A	C	rs5747308
Chen_S3B	chr22_17650734_A_C	29.63827216	2.37299	2.30E−30	0.004236527	PC_9_feat-14	NEU	22	17650734	A	C	rs5747308
Chen_S3B	chr22_37721936_T_C	9.774690718	2.54571	1.68E−10	0.002846361	PC_6_feat-5	BASO	22	37721936	T	C	rs5750482
Chen_S3B	chr1_158611720_T_C	111.1890957	2.16808	6.47E−112	0.006790785	PC_7_feat-6	MCV	1	1.59E+08	T	C	rs57511663
Chen_S3B	chr22_32485759_G_A	188.7695511	2.67985	1.70E−189	0.002090018	PC_18_feat-17	MCV	22	32485759	G	A	rs5754111
Chen_S3B	chr22_21914386_A_G	10.3819519	2.19984	4.15E−11	0.006311898	PC_18_feat-15	HGB	22	21914386	A	G	rs5756052
Chen_S3B	chr22_37021156_T_C		3.64913		0.000224321	PC_16_feat-10	MCH	22	37021156	T	C	rs5756489
Chen_S3B	chr22_37025661_A_G		3.51457		0.000305795	PC_2_feat-20	RDW	22	37025661	A	G	rs5756491
Chen_S3B	chr12_131949846_G_T	12.16052195	2.72378	6.91E−13	0.001888948	PC_17_feat-8	MCH	12	1.32E+08	G	T	rs57565032
Chen_S3B	chr12_131949846_G_T	22.95860731	2.72378	1.10E−23	0.001888948	PC_17_feat-8	MCV	12	1.32E+08	G	T	rs57565032
Chen_S3B	chr12_131949846_G_T	11.97469413	2.72378	1.06E−12	0.001888948	PC_17_feat-8	RBC	12	1.32E+08	G	T	rs57565032
Chen_S3B	chr12_131949846_G_T	37.32975415	2.72378	4.68E−38	0.001888948	PC_17_feat-8	RDW	12	1.32E+08	G	T	rs57565032
Chen_S3B	chr22_38527670_T_C	22.95078198	2.50076	1.12E−23	0.003156749	PC_12_feat-20	MCV	22	38527670	T	C	rs5757126
Chen_S3B	chr6_44104989_T_C	12.73048706	2.50353	1.86E−13	0.003136678	PC_13_feat-8	MPV	6	44104989	T	C	rs57576544
Chen_S3B	chr22_42997934_C_T	205.1209041	2.84341	7.57E−206	0.001434135	PC_4_feat-17	MPV	22	42997934	C	T	rs5759080
Chen_S3B	chr22_28807326_C_T	22.40671393	6299-02-01	3.92E−23	0.002344769	PC_2_feat-18	HCT	22	28807326	C	T	rs5762813
Chen_S3B	chr22_28807326_C_T	25.75945075	6299-02-01	1.74E−26	0.002344769	PC_2_feat-18	HGB	22	28807326	C	T	rs5762813
Chen_S3B	chr22_28807326_C_T	11.01502287	6299-02-01	9.66E−12	0.002344769	PC_2_feat-18	RBC	22	28807326	C	T	rs5762813
Chen_S3B	chr22_28890192_C_T	9.804100348	2566-02-01	1.57E−10	0.0055386	PC_8_feat-14	MCV	22	28890192	C	T	rs5762879
Chen_S3B	chr22_29247432_G_A	13.53461715	2.44853	2.92E−14	0.003560164	PC_12_feat-13	NEU	22	29247432	G	A	rs5763096
Chen_S3B	chr18_48943280_A_G	15.19654288	2.23352	6.36E−16	0.005840903	PC_1_feat-10	EOS	18	48943280	A	G	rs57633475
Chen_S3B	chr9_35086031_G_C	13.14691047	2.14093	7.13E−14	0.007228863	PC_14_feat-6	MCV	9	35086031	G	C	rs576376
Chen_S3B	chr19_34162656_G_T	15.81247928	2.79101	1.54E−16	0.001618043	PC_5_feat-6	MCHC	19	34162656	G	T	rs576579
Chen_S3B	chr22_45236647_C_T	15.75202673	3.29727	1.77E−16	0.000504348	PC_9_feat-15	BASO	22	45236647	C	T	rs5766582
Chen_S3B	chr13_91375658_G_T	10.90657831	2.17758	1.24E−11	0.006643853	PC_10_feat-6	RDW	13	91375658	G	T	rs57684439
Chen_S3B	chr19_16095202_C_T	267.2873503	3718-03-01	5.16E−268	0.000424815	PC_7_feat-18	MPV	19	16095202	C	T	rs57843631
Chen_S3B	chr19_16095202_C_T	235.011441	3718-03-01	9.74E−236	0.000424815	PC_7_feat-18	PLT	19	16095202	C	T	rs57843631
Chen_S3B	chr6_58213521_G_A	12.1481304	2.91716	7.11E−13	0.001210152	PC_8_feat-3	MCH	6	58213521	G	A	rs57869623
Chen_S3B	chr15_56187560_C_CTGTT	11.30451832	3.25731	4.96E−12	0.000552955	PC_16_feat-8	RBC	15	56187560	C	CTGTT	rs57926455
Chen_S3B	chr8_70190516_C_A	10.25026368	2.29377	5.62E−11	0.005084286	PC_14_feat-6	LYM	8	70190516	C	A	rs57994514
Chen_S3B	chr17_45768114_T_C	13.50307035	3.13221	3.14E−14	0.000737548	PC_13_feat-5	LYM	17	45768114	T	C	rs58089049
Chen_S3B	chr2_231714669_G_A	24.43533394	2.77654	3.67E−25	0.001672862	PC_1_feat-9	LYM	2	2.32E+08	G	A	rs58106596
Chen_S3B	chr2_231714669_G_A	24.73282827	2.77654	1.85E−25	0.001672862	PC_1_feat-9	WBC	2	2.32E+08	G	A	rs58106596
Chen_S3B	chr7_157282526_G_A	10.72815839	4.42925	1.87E−11	3.72E−05	PC_8_feat-20	MCH	7	1.57E+08	G	A	rs58112824
Chen_S3B	chr8_21934261_C_T	119.5114493	2.41287	3.08E−120	0.003864826	PC_1_feat-12	MCV	8	21934261	C	T	rs58141407
Chen_S3B	chr8_21934261_C_T	41.03058409	2.41287	9.32E−42	0.003864826	PC_1_feat-12	RBC	8	21934261	C	T	rs58141407
Chen_S3B	chr6_44663446_T_C	10.01278077	2.36256	9.71E−11	0.004339503	PC_2_feat-11	HCT	6	44663446	T	C	rs581465
Chen_S3B	chr3_88116561_T_C	23.28903688	3.08961	5.14E−24	0.000813561	PC_8_feat-13	MCV	3	88116561	T	C	rs58223193
Chen_S3B	chr18_3442285_G_GT	11.29413629	3.33516	5.08E−12	0.000462211	PC_4_feat-4	MCH	18	3442285	G	GT	rs5822760
Chen_S3B	chr18_9617744_C_T	104.9430951	2.60115	1.14E−105	0.002505244	PC_1_feat-15	MPV	18	9617744	C	T	rs583306
Chen_S3B	chr18_9617744_C_T	24.59859946	2.60115	2.52E−25	0.002505244	PC_1_feat-15	PLT	18	9617744	C	T	rs583306
Chen_S3B	chr3_196086886_C_T	14.57024772	2.91349	2.69E−15	0.001220422	PC_12_feat-19	HGB	3	1.96E+08	C	T	rs58365266
Chen_S3B	chr4_56903658_T_C	21.61618463	2.26805	2.42E−22	0.005394485	PC_12_feat-16	LYM	4	56903658	T	C	rs58408429
Chen_S3B	chr4_56903658_T_C	12.68402965	2.26805	2.07E−13	0.005394485	PC_12_feat-16	NEU	4	56903658	T	C	rs58408429
Chen_S3B	chr4_56903658_T_C	27.05799195	2.26805	8.75E−28	0.005394485	PC_12_feat-16	WBC	4	56903658	T	C	rs58408429
Chen_S3B	chr19_19268740_C_T	17.93554201	3.50921	1.16E−18	0.000309592	PC_1_feat-19	HCT	19	19268740	C	T	rs58542926
Chen_S3B	chr19_19268740_C_T	15.01457353	3.50921	9.67E−16	0.000309592	PC_1_feat-19	HGB	19	19268740	C	T	rs58542926
Chen_S3B	chr6_106115397_G_A	16.73282827	2.34625	1.85E−17	0.004505573	PC_9_feat-13	LYM	6	1.06E+08	G	A	rs58550282
Chen_S3B	chr15_60636282_G_T	11.55909092	2.43801	2.76E−12	0.003647455	PC_7_feat-13	RBC	15	60636282	G	T	rs58558667
Chen_S3B	chr3_119978185_T_A	11.59687948	3.29393	2.53E−12	0.000508241	PC_1_feat-6	NEU	3	1.20E+08	T	A	rs58605236
Chen_S3B	chr1_25420739_G_C	138.3362991	2.31168	4.61E−139	0.004878878	PC_11_feat-3	RDW	1	25420739	G	C	rs586178
Chen_S3B	chr15_32709533_T_A	15.53461715	2.36609	2.92E−16	0.004304374	PC_13_feat-10	MCH	15	32709533	T	A	rs58658771
Chen_S3B	chr15_32709533_T_A	13.11520464	2.36609	7.67E−14	0.004304374	PC_13_feat-10	MCV	15	32709533	T	A	rs58658771
Chen_S3B	chr15_32709533_T_A	10.39469495	2.36609	4.03E−11	0.004304374	PC_13_feat-10	RDW	15	32709533	T	A	rs58658771
Chen_S3B	chr10_94764638_C_T	15.00392635	2.78404	9.91E−16	0.00164422	PC_18_feat-17	LYM	10	94764638	C	T	rs58667319
Chen_S3B	chr19_34165501_C_T	15.45099674	2.47027	3.54E−16	0.003386336	PC_17_feat-19	MCH	19	34165501	C	T	rs587259
Chen_S3B	chr17_35476573_G_A	10.55284197	2.21979	2.80E−11	0.00602851	PC_9_feat-8	WBC	17	35476573	G	A	rs58745116
Chen_S3B	chr4_38652152_A_T	10.77989191	3.23757	1.66E−11	0.000578669	PC_8_feat-9	PLT	4	38652152	A	T	rs58785573
Chen_S3B	chr11_2304767_C_T	12.98716278	2.38346	1.03E−13	0.004135614	PC_10_feat-14	EOS	11	2304767	C	T	rs58833930
Chen_S3B	chr1_66981087_T_TTAGA	17.25492521	2.37314	5.56E−18	0.004235064	PC_4_feat-3	MONO	1	66981087	T	TTAGA	rs58842463
Chen_S3B	chr17_46018101_T_C	127.7619539	3.28908	1.73E−128	0.000513949	PC_11_feat-5	RBC	17	46018101	T	C	rs58879558
Chen_S3B	chr11_64264326_G_C	12.8728952	2.21824	1.34E−13	0.006050064	PC_2_feat-19	MCH	11	64264326	G	C	rs589030
Chen_S3B	chr11_64264326_G_C	12.99139983	2.21824	1.02E−13	0.006050064	PC_2_feat-19	MCV	11	64264326	G	C	rs589030
Chen_S3B	chr11_64264326_G_C	16.18111459	2.21824	6.59E−17	0.006050064	PC_2_feat-19	RBC	11	64264326	G	C	rs589030
Chen_S3B	chr6_147368564_A_G	13.10072681	2.36743	7.93E−14	0.004291113	PC_20_feat-16	MPV	6	1.47E+08	A	G	rs58987334
Chen_S3B	chr10_87921701_A_G	26.04575749	2.98523	9.00E−27	0.001034594	PC_13_feat-15	WBC	10	87921701	A	G	rs59085061
Chen_S3B	chr6_139523292_G_A	125.1745739	2.06036	6.69E−126	0.008702419	PC_5_feat-8	RBC	6	1.40E+08	G	A	rs590856
Chen_S3B	chr2_134525865_T_C	10.82973828	4.22278	1.48E−11	5.99E−05	PC_15_feat-11	HGB	2	1.35E+08	T	C	rs592037
Chen_S3B	chr11_118426020_C_A	11.23284413	2.27004	5.85E−12	0.005369823	PC_20_feat-17	HCT	11	1.18E+08	C	A	rs59255055
Chen_S3B	chr6_87310803_C_A	14.84163751	2.18781	1.44E−15	0.006489183	PC_19_feat-14	EOS	6	87310803	C	A	rs59322
Chen_S3B	chr19_48874988_T_C	14.7235382	2.29974	1.89E−15	0.005014874	PC_5_feat-5	MCH	19	48874988	T	C	rs595982
Chen_S3B	chr19_48874988_T_C	10.14569396	2.29974	7.15E−11	0.005014874	PC_5_feat-5	MCV	19	48874988	T	C	rs595982
Chen_S3B	chr7_150509127_A_G	9.511449283	3.29959	3.08E−10	0.000501661	PC_11_feat-9	RBC	7	1.51E+08	A	G	rs59621822
Chen_S3B	chr1_240404017_G_A	11.43651891	3.29229	3.66E−12	0.000510164	PC_19_feat-9	PLT	1	2.40E+08	G	A	rs59643483
Chen_S3B	chr18_54247055_A_T	16.82973828	3.90096	1.48E−17	0.000125615	PC_7_feat-8	WBC	18	54247055	A	T	rs59669681
Chen_S3B	chr8_129605904_C_T	79.19382003	2.31209	6.40E−80	0.004874275	PC_19_feat-6	NEU	8	1.30E+08	C	T	rs59697075
Chen_S3B	chr8_129605904_C_T	84.73992861	2.31209	1.82E−85	0.004874275	PC_19_feat-6	WBC	8	1.30E+08	C	T	rs59697075
Chen_S3B	chr5_111725320_A_G	45.71219827	3.06518	1.94E−46	0.000860637	PC_16_feat-12	PLT	5	1.12E+08	A	G	rs59739601
Chen_S3B	chr11_10156890_T_C	81.24260397	3.03738	5.72E−82	0.000917529	PC_19_feat-12	HGB	11	10156890	T	C	rs59901009
Chen_S3B	chr22_18001877_C_A	10.075204	2.36102	8.41E−11	0.004354918	PC_4_feat-6	LYM	22	18001877	C	A	rs5992957
Chen_S3B	chr22_32500603_C_T	62.19722627	2.71854	6.35E−63	0.001911877	PC_18_feat-17	RDW	22	32500603	C	T	rs5994578
Chen_S3B	chr22_24073165_G_A	11.87942607	2.35453	1.32E−12	0.004420486	PC_19_feat-6	MCV	22	24073165	G	A	rs5996665
Chen_S3B	chr22_21563190_C_T	60.65955589	2.66192	2.19E−61	0.002178111	PC_15_feat-11	LYM	22	21563190	C	T	rs5998509
Chen_S3B	chr22_21587692_A_G	55.37468755	2.25408	4.22E−56	0.005570831	PC_14_feat-20	MCH	22	21587692	A	G	rs5998599
Chen_S3B	chr22_21587692_A_G	122.391474	2.25408	4.06E−123	0.005570831	PC_14_feat-20	MCV	22	21587692	A	G	rs5998599
Chen_S3B	chr22_38677806_T_C	15.81530857	2.63651	1.53E−16	0.002309351	PC_12_feat-20	HCT	22	38677806	T	C	rs6001190
Chen_S3B	chr22_39543100_A_G	10.35654732	2.61264	4.40E−11	0.002439832	PC_20_feat-20	MCH	22	39543100	A	G	rs6001619
Chen_S3B	chr22_40195254_T_G	28.05650548	4.06894	8.78E−29	8.53E−05	PC_6_feat-4	MCV	22	40195254	T	G	rs6001831
Chen_S3B	chr22_40195254_T_G	17.44733178	4.06894	3.57E−18	8.53E−05	PC_6_feat-4	RBC	22	40195254	T	G	rs6001831
Chen_S3B	chr22_40288056_C_G	9.443697499	3.15654	3.60E−10	0.000697365	PC_6_feat-4	HCT	22	40288056	C	G	rs6001864
Chen_S3B	chr22_42727867_T_C	9.289036881	2.25556	5.14E−10	0.005551879	PC_3_feat-15	MCHC	22	42727867	T	C	rs6002930
Chen_S3B	chr18_26082413_A_G	15.68402965	3.77138	2.07E−16	0.000169286	PC_18_feat-18	MCV	18	26082413	A	G	rs600619
Chen_S3B	chr19_38359606_G_A	28.4424928	2.51968	3.61E−29	0.003022178	PC_2_feat-5	MPV	19	38359606	G	A	rs60071299
Chen_S3B	chr12_116399542_C_A	19.06248211	3.57529	8.66E−20	0.000265895	PC_9_feat-5	MONO	12	1.16E+08	C	A	rs60109929
Chen_S3B	chr20_63926881_A_G	23.63264408	2.49505	2.33E−24	0.003198527	PC_9_feat-4	MPV	20	63926881	A	G	rs6011229
Chen_S3B	chr20_64072438_T_C	10.16941133	2.05951	6.77E−11	0.008719468	PC_1_feat-6	LYM	20	64072438	T	C	rs6011278
Chen_S3B	chr8_65959664_T_A	20.60032628	2.69	2.51E−21	0.002041738	PC_15_feat-6	PLT	8	65959664	T	A	rs60148718
Chen_S3B	chr20_57416581_A_G		1.92814		0.011799402	PC_16_feat-10	MCV	20	57416581	A	G	rs6014993
Chen_S3B	chr20_57416581_A_G	63.25181197	1.92814	5.60E−64	0.011799402	PC_16_feat-10	RBC	20	57416581	A	G	rs6014993
Chen_S3B	chr20_57416581_A_G	40.0619809	1.92814	8.67E−41	0.011799402	PC_16_feat-10	RDW	20	57416581	A	G	rs6014993
Chen_S3B	chr20_41049649_C_T	14.7235382	3.0968	1.89E−15	0.000800203	PC_9_feat-4	HGB	20	41049649	C	T	rs6016505
Chen_S3B	chr20_41049649_C_T	13.09366496	3.0968	8.06E−14	0.000800203	PC_9_feat-4	RBC	20	41049649	C	T	rs6016505
Chen_S3B	chr20_44995017_C_T	9.754487332	2.69675	1.76E−10	0.00201025	PC_12_feat-19	PLT	20	44995017	C	T	rs6017460
Chen_S3B	chr20_45049600_T_A	40.75202673	2.65113	1.77E−41	0.002232904	PC_12_feat-19	MPV	20	45049600	T	A	rs6017475
Chen_S3B	chr3_194093669_T_G	9.863279433	2.11134	1.37E−10	0.007738557	PC_2_feat-3	HCT	3	1.94E+08	T	G	rs60179514
Chen_S3B	chr20_48709902_T_G	12.38615818	6543-02-01	4.11E−13	0.002216665	PC_2_feat-12	MONO	20	48709902	T	G	rs6019386
Chen_S3B	chr20_53937343_C_T	23.6716204	2.07004	2.13E−24	0.008510596	PC_5_feat-14	RDW	20	53937343	C	T	rs6022858
Chen_S3B	chr2_230877996_T_G	11.65560773	2.51029	2.21E−12	0.003088233	PC_8_feat-13	MCH	2	2.31E+08	T	G	rs60237566
Chen_S3B	chr2_230877996_T_G	11.85387196	2.51029	1.40E−12	0.003088233	PC_8_feat-13	MCV	2	2.31E+08	T	G	rs60237566
Chen_S3B	chr20_40630638_G_C	36.12090412	3.27013	7.57E−37	0.000536871	PC_20_feat-9	WBC	20	40630638	G	C	rs6029234
Chen_S3B	chr20_40637097_T_C	11.92811799	3.24401	1.18E−12	0.000570151	PC_20_feat-9	RDW	20	40637097	T	C	rs6029242
Chen_S3B	chr20_43685427_T_C	15.44977165	1.90937	3.55E−16	0.012320547	PC_17_feat-13	RDW	20	43685427	T	C	rs6031036
Chen_S3B	chr17_38453261_T_C	10.70996539	3.22342	1.95E−11	0.000597833	PC_17_feat-16	RDW	17	38453261	T	C	rs60312147
Chen_S3B	chr20_44187098_G_T	13.57675413	3.08644	2.65E−14	0.000819521	PC_18_feat-5	LYM	20	44187098	G	T	rs6031444
Chen_S3B	chr10_100315722_G_A	15.5559552	3.0768	2.78E−16	0.000837915	PC_10_feat-12	LYM	10	1.00E+08	G	A	rs603424
Chen_S3B	chr10_100315722_G_A	109.3214816	3.0768	4.77E−110	0.000837915	PC_10_feat-12	MPV	10	1.00E+08	G	A	rs603424
Chen_S3B	chr10_100315722_G_A	17.27245874	3.0768	5.34E−18	0.000837915	PC_10_feat-12	RDW	10	1.00E+08	G	A	rs603424
Chen_S3B	chr13_75484213_G_T	9.600326279	2.31916	2.51E−10	0.004795567	PC_14_feat-9	HCT	13	75484213	G	T	rs60343330
Chen_S3B	chr13_75484213_G_T	56.91009489	2.31916	1.23E−57	0.004795567	PC_14_feat-9	RBC	13	75484213	G	T	rs60343330
Chen_S3B	chr20_16579685_G_A	15.06550155	2.43541	8.60E−16	0.003669357	PC_12_feat-3	MPV	20	16579685	G	A	rs6034539
Chen_S3B	chr20_3268817_A_T	10.52870829	3429-02-01	2.96E−11	0.004540462	PC_17_feat-14	HCT	20	3268817	A	T	rs6037523
Chen_S3B	chr11_126327131_G_T	19.4867824	2.66695	3.26E−20	0.00215303	PC_8_feat-10	EOS	11	1.26E+08	G	T	rs604255
Chen_S3B	chr1_162255355_T_A	24.56703071	1.86563	2.71E−25	0.013626051	PC_1_feat-4	MONO	1	1.62E+08	T	A	rs60441301
Chen_S3B	chr20_1950355_C_T	93.30627305	2.54519	4.94E−94	0.002849771	PC_15_feat-3	PLT	20	1950355	C	T	rs6045612
Chen_S3B	chr7_7985209_C_A	18.98296666	3.51855	1.04E−19	0.000303005	PC_20_feat-17	WBC	7	7985209	C	A	rs60466842
Chen_S3B	chr19_4089813_C_T	12.92081875	2.62174	1.20E−13	0.002389241	PC_8_feat-18	LYM	19	4089813	C	T	rs60505738
Chen_S3B	chr19_4089813_C_T	10.61978876	2.62174	2.40E−11	0.002389241	PC_8_feat-18	WBC	19	4089813	C	T	rs60505738
Chen_S3B	chr20_8623534_C_T	12.57348874	2.49607	2.67E−13	0.003191023	PC_3_feat-17	MCHC	20	8623534	C	T	rs6055955
Chen_S3B	chr20_8623534_C_T	24.62893214	2.49607	2.35E−25	0.003191023	PC_3_feat-17	MCV	20	8623534	C	T	rs6055955
Chen_S3B	chr20_8623534_C_T	40.26760624	2.49607	5.40E−41	0.003191023	PC_3_feat-17	PLT	20	8623534	C	T	rs6055955
Chen_S3B	chr7_37342861_T_G	37.51570016	2.60904	3.05E−38	0.002460141	PC_15_feat-19	EOS	7	37342861	T	G	rs60600003
Chen_S3B	chr7_37342861_T_G	19.92811799	2.60904	1.18E−20	0.002460141	PC_15_feat-19	LYM	7	37342861	T	G	rs60600003
Chen_S3B	chr20_31737952_C_A	27.92811799	1.70576	1.18E−28	0.019689741	PC_17_feat-16	RBC	20	31737952	C	A	rs6060912
Chen_S3B	chr20_31839274_T_A	56.24260397	2.16307	5.72E−57	0.006869577	PC_17_feat-16	MCH	20	31839274	T	A	rs6060987
Chen_S3B	chr20_31839274_T_A	69.77728353	2.16307	1.67E−70	0.006869577	PC_17_feat-16	MCV	20	31839274	T	A	rs6060987
Chen_S3B	chr20_63707707_C_G	20.39794001	2.37259	4.00E−21	0.004240431	PC_1_feat-11	PLT	20	63707707	C	G	rs6062498
Chen_S3B	chr1_91034951_T_C	14.14327111	3.1558	7.19E−15	0.000698554	PC_5_feat-5	LYM	1	91034951	T	C	rs60633358
Chen_S3B	chr20_53574661_G_A	13.4609239	1.97315	3.46E−14	0.010637755	PC_10_feat-12	LYM	20	53574661	G	A	rs6063965
Chen_S3B	chr17_4933086_C_T	38.44977165	1.81903	3.55E−39	0.015169456	PC_12_feat-9	MPV	17	4933086	C	T	rs6065
Chen_S3B	chr20_50483508_A_G	74.31069114	2566-03-01	4.89E−75	0.00055386	PC_18_feat-11	RBC	20	50483508	A	G	rs6067464
Chen_S3B	chr15_50718074_C_T	37.49485002	2.90638	3.20E−38	0.001240566	PC_6_feat-6	WBC	15	50718074	C	T	rs60695341
Chen_S3B	chr13_91356939_T_C	12.69464863	4.17541	2.02E−13	6.68E−05	PC_4_feat-13	MONO	13	91356939	T	C	rs60699901
Chen_S3B	chr20_57543981_A_G	34.93554201	2.71201	1.16E−35	0.001940841	PC_1_feat-3	HGB	20	57543981	A	G	rs6070139
Chen_S3B	chr20_40632287_C_T	23.75202673	3.02659	1.77E−24	0.000940611	PC_20_feat-9	LYM	20	40632287	C	T	rs6072080
Chen_S3B	chr20_44029946_T_G	25.86327943	3.70634	1.37E−26	0.000196635	PC_4_feat-16	MCH	20	44029946	T	G	rs6073289
Chen_S3B	chr20_44029946_T_G	26.15058059	3.70634	7.07E−27	0.000196635	PC_4_feat-16	MCV	20	44029946	T	G	rs6073289
Chen_S3B	chr20_45941553_C_T	28.43651891	7864-01-01	3.66E−29	0.016353097	PC_15_feat-8	MCH	20	45941553	C	T	rs6073966
Chen_S3B	chr20_45941553_C_T	21.53910216	7864-01-01	2.89E−22	0.016353097	PC_15_feat-8	RBC	20	45941553	C	T	rs6073966
Chen_S3B	chr9_132989049_C_G	48.19997064	2052-02-01	6.31E−49	0.006234477	PC_7_feat-5	MCH	9	1.33E+08	C	G	rs60757417
Chen_S3B	chr20_8623946_G_A	27.93554201	2.49607	1.16E−28	0.003191023	PC_3_feat-17	MPV	20	8623946	G	A	rs6077396
Chen_S3B	chr20_17648517_G_A	19.32330639	2.65765	4.75E−20	0.002199632	PC_8_feat-16	EOS	20	17648517	G	A	rs6080761
Chen_S3B	chr20_4176425_C_G	32.18976748	2.90509	6.46E−33	0.001244257	PC_2_feat-14	MCH	20	4176425	C	G	rs6084653
Chen_S3B	chr20_4176425_C_G	20.13076828	2.90509	7.40E−21	0.001244257	PC_2_feat-14	MCHC	20	4176425	C	G	rs6084653
Chen_S3B	chr20_4176425_C_G	23.10127482	2.90509	7.92E−24	0.001244257	PC_2_feat-14	RDW	20	4176425	C	G	rs6084653
Chen_S3B	chr12_26882214_T_A	11.28316228	2.50672	5.21E−12	0.003113723	PC_14_feat-20	MCH	12	26882214	T	A	rs60871711
Chen_S3B	chr6_139518361_G_C	23.537602	2.05082	2.90E−24	0.008895697	PC_20_feat-13	HCT	6	1.40E+08	G	C	rs608736
Chen_S3B	chr20_62459722_A_G	15.8096683	2.50652	1.55E−16	0.003115157	PC_16_feat-5	HCT	20	62459722	A	G	rs6089384
Chen_S3B	chr20_62479921_T_C	11.79860288	2.45159	1.59E−12	0.003535168	PC_16_feat-14	PLT	20	62479921	T	C	rs6089391
Chen_S3B	chr6_7085584_G_A	13.73992861	2.09747	1.82E−14	0.007989691	PC_1_feat-14	PLT	6	7085584	G	A	rs61025394
Chen_S3B	chr20_44029222_T_C	26.22475374	3.98534	5.96E−27	0.000103433	PC_9_feat-5	EOS	20	44029222	T	C	rs6103572
Chen_S3B	chr20_44188205_G_A	18.3705904	2.43561	4.26E−19	0.003667668	PC_14_feat-4	PLT	20	44188205	G	A	rs6103669
Chen_S3B	chr12_120756762_A_G	17.10402527	8509-02-01	7.87E−18	0.001409613	PC_11_feat-9	WBC	12	1.21E+08	A	G	rs610578
Chen_S3B	chr6_137878280_G_T	14.1123827	2.64922	7.72E−15	0.002242746	PC_11_feat-12	WBC	6	1.38E+08	G	T	rs610604
Chen_S3B	chr7_125164833_C_T	12.08039898	3.07378	8.31E−13	0.000843762	PC_7_feat-3	EOS	7	1.25E+08	C	T	rs61068276
Chen_S3B	chr11_111878625_A_T	9.609064893	2.24468	2.46E−10	0.005692722	PC_13_feat-12	RDW	11	1.12E+08	A	T	rs611010
Chen_S3B	chr20_19309111_C_T	36.87942607	2.13782	1.32E−37	0.007280815	PC_17_feat-4	MPV	20	19309111	C	T	rs6112307
Chen_S3B	chr20_3770570_A_G	10.10127482	2.27119	7.92E−11	0.005355623	PC_10_feat-10	NEU	20	3770570	A	G	rs6116031
Chen_S3B	chr1_244324638_A_G	21.58670024	2.44373	2.59E−22	0.003599731	PC_18_feat-17	MONO	1	2.44E+08	A	G	rs61165644
Chen_S3B	chr20_3703375_A_G	12.45222529	1.95095	3.53E−13	0.011195668	PC_19_feat-15	LYM	20	3703375	A	G	rs611847
Chen_S3B	chr20_35582252_C_A	9.860120914	2.01351	1.38E−10	0.009693709	PC_14_feat-17	PLT	20	35582252	C	A	rs6119628
Chen_S3B	chr7_20463384_G_A	140.14752	3.07148	7.12E−141	0.000848242	PC_6_feat-6	EOS	7	20463384	G	A	rs61210140
Chen_S3B	chr4_76242569_G_A	11.4723701	9552-01-01	3.37E−12	0.011086641	PC_12_feat-13	MCH	4	76242569	G	A	rs61216514
Chen_S3B	chr4_76242569_G_A	11.19586057	9552-01-01	6.37E−12	0.011086641	PC_12_feat-13	MCV	4	76242569	G	A	rs61216514
Chen_S3B	chr7_127397361_T_C	34.17587417	2.65008	6.67E−35	0.002238309	PC_11_feat-10	RDW	7	1.27E+08	T	C	rs61232477
Chen_S3B	chr20_50485053_T_C	38.5214335	3.00896	3.01E−39	0.00097958	PC_17_feat-15	HCT	20	50485053	T	C	rs6126019
Chen_S3B	chr20_50485053_T_C	29.83268267	3.00896	1.47E−30	0.00097958	PC_17_feat-15	HGB	20	50485053	T	C	rs6126019
Chen_S3B	chr20_18615780_T_C	9.882728704	3.04295	1.31E−10	0.000905837	PC_10_feat-18	HGB	20	18615780	T	C	rs6136437
Chen_S3B	chr19_45680328_C_T	9.040005162	2.72469	9.12E−10	0.001884994	PC_3_feat-8	MCHC	19	45680328	C	T	rs61373376
Chen_S3B	chr19_43756777_C_T	33.23582387	3.09557	5.81E−34	0.000802472	PC_8_feat-11	LYM	19	43756777	C	T	rs61387190
Chen_S3B	chr18_55543071_G_T	11.51427857	2.22459	3.06E−12	0.005962247	PC_5_feat-6	MONO	18	55543071	G	T	rs613872
Chen_S3B	chr18_55543071_G_T	11.01367622	2.22459	9.69E−12	0.005962247	PC_5_feat-6	WBC	18	55543071	G	T	rs613872
Chen_S3B	chr20_3324563_T_C	10.39577395	3429-02-01	4.02E−11	0.004540462	PC_17_feat-14	HGB	20	3324563	T	C	rs6139076
Chen_S3B	chr3_184372478_C_T	230.0757207	2.28708	8.40E−231	0.005163213	PC_18_feat-10	PLT	3	1.84E+08	C	T	rs6141
Chen_S3B	chr20_32675540_C_T	28.38510278	2.27986	4.12E−29	0.005249767	PC_2_feat-9	BASO	20	32675540	C	T	rs6141781
Chen_S3B	chr12_111508631_A_G	15.33161408	2.07485	4.66E−16	0.008416858	PC_16_feat-6	MPV	12	1.12E+08	A	G	rs614591
Chen_S3B	chr1_198588543_C_G	120.844664	4.04677	1.43E−121	8.98E−05	PC_13_feat-18	MCH	1	1.99E+08	C	G	rs61491840
Chen_S3B	chr20_57416495_C_G	13.54363397	1.97819	2.86E−14	0.010515018	PC_20_feat-5	PLT	20	57416495	C	G	rs61547234
Chen_S3B	chr6_42229969_C_T	43.31069114	2.08503	4.89E−44	0.008221859	PC_20_feat-14	EOS	6	42229969	C	T	rs61612642
Chen_S3B	chr19_16129190_G_A	13.79048499	2.11794	1.62E−14	0.007621843	PC_11_feat-14	MCHC	19	16129190	G	A	rs61630159
Chen_S3B	chr19_3179519_C_T	42.12090412	3.35313	7.57E−43	0.000443476	PC_10_feat-15	EOS	19	3179519	C	T	rs61731111
Chen_S3B	chr19_3179519_C_T	13.52287875	3.35313	3.00E−14	0.000443476	PC_10_feat-15	MPV	19	3179519	C	T	rs61731111
Chen_S3B	chr16_27469476_C_T	12.93930216	2.35517	1.15E−13	0.004413976	PC_19_feat-16	NEU	16	27469476	C	T	rs61739285
Chen_S3B	chr16_27469476_C_T	10.00086946	2.35517	9.98E−11	0.004413976	PC_19_feat-16	WBC	16	27469476	C	T	rs61739285
Chen_S3B	chr11_2304197_T_C	12.09044397	2.20038	8.12E−13	0.006304055	PC_3_feat-12	MCHC	11	2304197	T	C	rs61744929
Chen_S3B	chr11_2304197_T_C	16.47886192	2.20038	3.32E−17	0.006304055	PC_3_feat-12	NEU	11	2304197	T	C	rs61744929
Chen_S3B	chr11_2304197_T_C	14.18243463	2.20038	6.57E−15	0.006304055	PC_3_feat-12	RDW	11	2304197	T	C	rs61744929
Chen_S3B	chr11_2304197_T_C	14.21824463	2.20038	6.05E−15	0.006304055	PC_3_feat-12	WBC	11	2304197	T	C	rs61744929
Chen_S3B	chr5_151187456_A_G	15.64397414	2.35905	2.27E−16	0.004374717	PC_3_feat-19	MONO	5	1.51E+08	A	G	rs61745454
Chen_S3B	chr5_151187456_A_G	36.02918839	2.35905	9.35E−37	0.004374717	PC_3_feat-19	RDW	5	1.51E+08	A	G	rs61745454
Chen_S3B	chr19_48629610_G_C	23.70774393	2.18983	1.96E−24	0.00645907	PC_14_feat-3	LYM	19	48629610	G	C	rs61751862
Chen_S3B	chr9_110549951_G_C	19.52724355	2.31181	2.97E−20	0.004877418	PC_4_feat-4	MPV	9	1.11E+08	G	C	rs61751937
Chen_S3B	chr17_7337072_C_T	22.17914201	2.19447	6.62E−23	0.006390429	PC_7_feat-3	NEU	17	7337072	C	T	rs61759532
Chen_S3B	chr17_7337072_C_T	29.11577123	2.19447	7.66E−30	0.006390429	PC_7_feat-3	WBC	17	7337072	C	T	rs61759532
Chen_S3B	chr1_20931711_G_A	18.87942607	2.29552	1.32E−19	0.00506384	PC_18_feat-6	RBC	1	20931711	G	A	rs61781106
Chen_S3B	chr1_39927488_A_G	33.98716278	2.27126	1.03E−34	0.00535476	PC_16_feat-9	PLT	1	39927488	A	G	rs61781290
Chen_S3B	chr1_151377440_G_C	13.2069084	3.48886	6.21E−14	0.000324444	PC_9_feat-8	RDW	1	1.51E+08	G	C	rs61818031
Chen_S3B	chr1_205112038_C_G		2.27185		0.00534749	PC_18_feat-18	MPV	1	2.05E+08	C	G	rs61822568
Chen_S3B	chr1_205232197_A_C	126.6903698	2.48011	2.04E−127	0.003310473	PC_5_feat-17	MCH	1	2.05E+08	A	C	rs61823972
Chen_S3B	chr1_205232197_A_C	88.61439373	2.48011	2.43E−89	0.003310473	PC_5_feat-17	MCV	1	2.05E+08	A	C	rs61823972
Chen_S3B	chr10_3844712_A_G	15.16052195	2.95497	6.91E−16	0.001109251	PC_4_feat-8	MCH	10	3844712	A	G	rs61828723
Chen_S3B	chr10_3844712_A_G	24.9788107	2.95497	1.05E−25	0.001109251	PC_4_feat-8	MCV	10	3844712	A	G	rs61828723
Chen_S3B	chr10_3844712_A_G	16.51286162	2.95497	3.07E−17	0.001109251	PC_4_feat-8	RBC	10	3844712	A	G	rs61828723
Chen_S3B	chr1_220827800_A_C	17.62342304	2.75788	2.38E−18	0.001746305	PC_10_feat-12	MPV	1	2.21E+08	A	C	rs61830291
Chen_S3B	chr1_225700252_C_T	21.03151705	2.33254	9.30E−22	0.004650075	PC_10_feat-5	MONO	1	2.26E+08	C	T	rs61850655
Chen_S3B	chr10_49044891_G_A	46.58670024	2.44784	2.59E−47	0.003565825	PC_16_feat-18	LYM	10	49044891	G	A	rs61850684
Chen_S3B	chr1_211630419_C_T	11.98716278	2.20276	1.03E−12	0.006269602	PC_17_feat-16	MCHC	1	2.12E+08	C	T	rs61851769
Chen_S3B	chr10_97324669_C_T	11.50031292	1.96427	3.16E−12	0.010857504	PC_11_feat-13	LYM	10	97324669	C	T	rs61863767
Chen_S3B	chr10_97324669_C_T	116.3410352	1.96427	4.56E−117	0.010857504	PC_11_feat-13	WBC	10	97324669	C	T	rs61863767
Chen_S3B	chr11_1853662_G_A	10.86327943	2.19406	1.37E−11	0.006396465	PC_7_feat-13	LYM	11	1853662	G	A	rs61867141
Chen_S3B	chr10_99513789_G_A	8.982966661	3.10504	1.04E−09	0.000785163	PC_2_feat-4	BASO	10	99513789	G	A	rs61872688
Chen_S3B	chr11_126154147_T_A	11.17979854	2927-02-01	6.61E−12	0.005096828	PC_10_feat-9	NEU	11	1.26E+08	T	A	rs61898819
Chen_S3B	chr11_108469489_T_C	26.77728353	2.07037	1.67E−27	0.008504132	PC_5_feat-5	PLT	11	1.08E+08	T	C	rs61913892
Chen_S3B	chr12_124379301_T_C	13.40450378	1.762	3.94E−14	0.017298164	PC_11_feat-20	MONO	12	1.24E+08	T	C	rs61931988
Chen_S3B	chr14_92548584_G_A	30.46724562	2.19889	3.41E−31	0.006325721	PC_17_feat-8	EOS	14	92548584	G	A	rs61975764
Chen_S3B	chr6_41198413_A_G	23.36151074	2.38862	4.35E−24	0.004086768	PC_6_feat-20	MONO	6	41198413	A	G	rs61998254
Chen_S3B	chr15_38612326_G_A	13.33535802	2.61534	4.62E−14	0.002424711	PC_15_feat-17	EOS	15	38612326	G	A	rs62006172
Chen_S3B	chr14_103099033_A_G	258.6882461	2.41811	2.05E−259	0.003818475	PC_14_feat-15	MPV	14	1.03E+08	A	G	rs62006947
Chen_S3B	chr15_77013944_T_C	13.38615818	2.43047	4.11E−14	0.003711334	PC_12_feat-13	NEU	15	77013944	T	C	rs62007171
Chen_S3B	chr15_77013944_T_C	13.20620962	2.43047	6.22E−14	0.003711334	PC_12_feat-13	WBC	15	77013944	T	C	rs62007171
Chen_S3B	chr15_63498926_G_A	10.36251027	2.91584	4.34E−11	0.001213836	PC_1_feat-9	NEU	15	63498926	G	A	rs62011286
Chen_S3B	chr15_40105220_G_A	9.847711656	2.73529	1.42E−10	0.001839543	PC_14_feat-19	MONO	15	40105220	G	A	rs62018159
Chen_S3B	chr15_85626493_A_C	10.09691001	2.04264	8.00E−11	0.009064837	PC_13_feat-16	HGB	15	85626493	A	C	rs62022865
Chen_S3B	chr16_53777031_C_T	14.77728353	8847-02-01	1.67E−15	0.001304067	PC_19_feat-10	RDW	16	53777031	C	T	rs62033399
Chen_S3B	chr16_28953395_A_G	10.4698003	5282-02-01	3.39E−11	0.002963466	PC_8_feat-8	HGB	16	28953395	A	G	rs62037423
Chen_S3B	chr16_70735909_G_A	10.83268267	4.42598	1.47E−11	3.75E−05	PC_20_feat-12	HGB	16	70735909	G	A	rs62048007
Chen_S3B	chr16_70735909_G_A	11.24641694	4.42598	5.67E−12	3.75E−05	PC_20_feat-12	RBC	16	70735909	G	A	rs62048007
Chen_S3B	chr17_2407317_C_T	9.665546249	2.34005	2.16E−10	0.004570356	PC_9_feat-5	RBC	17	2407317	C	T	rs62067054
Chen_S3B	chr17_76475878_G_A	9.950781977	2.02052	1.12E−10	0.009538498	PC_14_feat-13	EOS	17	76475878	G	A	rs62085020
Chen_S3B	chr17_68019890_T_C	36.64397414	2.34451	2.27E−37	0.00452366	PC_16_feat-4	EOS	17	68019890	T	C	rs62086903
Chen_S3B	chr17_2978331_A_G	12.34872199	3.28165	4.48E−13	0.000522817	PC_4_feat-8	EOS	17	2978331	A	G	rs62091998
Chen_S3B	chr17_2978711_G_A	13.35066514	2826-03-01	4.46E−14	0.000521675	PC_4_feat-8	MONO	17	2978711	G	A	rs62092000
Chen_S3B	chr18_54807094_T_A	9.575118363	2.90167	2.66E−10	0.001254094	PC_9_feat-10	NEU	18	54807094	T	A	rs62094571
Chen_S3B	chr18_35532037_G_C	9.645891561	2.86144	2.26E−10	0.001375815	PC_3_feat-18	MONO	18	35532037	G	C	rs62100531
Chen_S3B	chr2_8595739_G_A	10.9625735	2.60343	1.09E−11	0.002492126	PC_18_feat-15	BASO	2	8595739	G	A	rs62105478
Chen_S3B	chr19_7350159_G_A	9.184422252	8849-02-01	6.54E−10	0.001303467	PC_12_feat-5	BASO	19	7350159	G	A	rs62111672
Chen_S3B	chr19_7350159_G_A	12.90657831	8849-02-01	1.24E−13	0.001303467	PC_12_feat-5	EOS	19	7350159	G	A	rs62111672
Chen_S3B	chr19_7350159_G_A	30.32882716	8849-02-01	4.69E−31	0.001303467	PC_12_feat-5	LYM	19	7350159	G	A	rs62111672
Chen_S3B	chr19_43797456_G_A	10.47755577	2.65338	3.33E−11	0.002221365	PC_17_feat-6	RDW	19	43797456	G	A	rs62116990
Chen_S3B	chr2_48496893_G_C	9.732828272	1.94255	1.85E−10	0.011414319	PC_13_feat-4	MCH	2	48496893	G	C	rs62135167
Chen_S3B	chr2_58758196_G_A	21.09582563	2.19914	8.02E−22	0.00632208	PC_19_feat-18	MCH	2	58758196	G	A	rs62144560
Chen_S3B	chr2_58758196_G_A	26.51427857	2.19914	3.06E−27	0.00632208	PC_19_feat-18	MCV	2	58758196	G	A	rs62144560
Chen_S3B	chr2_111410354_T_C	12.44733178	1.76205	3.57E−13	0.017296172	PC_14_feat-13	BASO	2	1.11E+08	T	C	rs62160676
Chen_S3B	chr2_187377642_A_G	16.95467702	3.10587	1.11E−17	0.000783664	PC_16_feat-12	WBC	2	1.87E+08	A	G	rs62172372
Chen_S3B	chr2_159821163_C_T	17.84771166	3.30606	1.42E−18	0.000494242	PC_9_feat-14	MPV	2	1.60E+08	C	T	rs62175230
Chen_S3B	chr2_189498862_C_G	14.00436481	2.1315	9.90E−15	0.007387543	PC_13_feat-6	RBC	2	1.89E+08	C	G	rs62187110
Chen_S3B	chr2_241706051_G_A	17.68402965	2.81734	2.07E−18	0.00152286	PC_15_feat-17	PLT	2	2.42E+08	G	A	rs62191340
Chen_S3B	chr2_202823312_C_G	18.15242734	2.76912	7.04E−19	0.001701688	PC_1_feat-17	MPV	2	2.03E+08	C	G	rs62194667
Chen_S3B	chr20_39864699_C_G	20.34775366	3.55038	4.49E−21	0.000281592	PC_2_feat-5	MONO	20	39864699	C	G	rs62210146
Chen_S3B	chr20_21348314_G_A	21.93181414	2599-02-01	1.17E−22	0.005496674	PC_17_feat-8	MCV	20	21348314	G	A	rs62217931
Chen_S3B	chr20_51452207_A_G	9.447331784	3.21464	3.57E−10	0.000610042	PC_8_feat-5	LYM	20	51452207	A	G	rs62229760
Chen_S3B	chr22_28365160_C_T	25.52870829	1.99837	2.96E−26	0.010037603	PC_9_feat-12	WBC	22	28365160	C	T	rs62237617
Chen_S3B	chr22_31597666_T_G	10.09366496	2147-02-01	8.06E−11	0.006099581	PC_16_feat-4	LYM	22	31597666	T	G	rs62237815
Chen_S3B	chr3_18241082_G_A	11.17783192	8201-03-01	6.64E−12	0.000151321	PC_7_feat-19	EOS	3	18241082	G	A	rs62238493
Chen_S3B	chr21_17572571_G_A	9.806875402	2.14101	1.56E−10	0.007227532	PC_16_feat-5	NEU	21	17572571	G	A	rs62239920
Chen_S3B	chr3_47130917_T_C	18.86646109	2.61233	1.36E−19	0.002441575	PC_12_feat-6	MPV	3	47130917	T	C	rs62246443
Chen_S3B	chr3_69786254_T_G	9.692503962	2.73335	2.03E−10	0.001847779	PC_6_feat-3	NEU	3	69786254	T	G	rs62250976
Chen_S3B	chr3_53249936_A_T	10.38933984	2.16162	4.08E−11	0.006892551	PC_9_feat-18	MONO	3	53249936	A	T	rs62256003
Chen_S3B	chr3_49860885_C_G	26.69680394	2.26569	2.01E−27	0.005423879	PC_14_feat-4	MCV	3	49860885	C	G	rs62260755
Chen_S3B	chr3_123386272_C_G	29.45345734	2.33778	3.52E−30	0.004594307	PC_5_feat-13	LYM	3	1.23E+08	C	G	rs62262391
Chen_S3B	chr3_123386272_C_T	29.45345734	1.63554	3.52E−30	0.02314515	PC_10_feat-17	LYM	3	1.23E+08	C	T	rs62262391
Chen_S3B	chr2_227297564_T_G	11.58335949	2.72879	2.61E−12	0.001867282	PC_1_feat-12	HCT	2	2.27E+08	T	G	rs62279162
Chen_S3B	chr3_132479151_T_G	39.40671393	2.42735	3.92E−40	0.003738092	PC_13_feat-20	RDW	3	1.32E+08	T	G	rs62292950
Chen_S3B	chr4_56872325_G_T	9.823908741	2.88552	1.50E−10	0.001301607	PC_10_feat-10	EOS	4	56872325	G	T	rs62308111
Chen_S3B	chr4_53474832_T_C	11	2.63264	1.00E−11	0.002330022	PC_15_feat-4	NEU	4	53474832	T	C	rs62323564
Chen_S3B	chr4_168380094_A_G	9.4710833	2.96995	3.38E−10	0.001071643	PC_20_feat-17	LYM	4	1.68E+08	A	G	rs62334097
Chen_S3B	chr4_186841082_G_A	9.899629455	2.02783	1.26E−10	0.009379291	PC_20_feat-19	HCT	4	1.87E+08	G	A	rs62344826
Chen_S3B	chr5_57978785_A_G	10.09420412	2079-03-01	8.05E−11	0.000619584	PC_18_feat-4	NEU	5	57978785	A	G	rs62360185
Chen_S3B	chr5_67931466_A_T	11.63264408	3.12233	2.33E−12	0.000754519	PC_16_feat-14	PLT	5	67931466	A	T	rs62369630
Chen_S3B	chr5_172523227_T_A	10.77469072	2.14277	1.68E−11	0.007198301	PC_1_feat-6	EOS	5	1.73E+08	T	A	rs62385501
Chen_S3B	chr5_100689135_C_T	13.95860731	2.84499	1.10E−14	0.001428927	PC_16_feat-15	WBC	5	1.01E+08	C	T	rs62387565
Chen_S3B	chr6_7058283_G_C	10.87614836	2.68642	1.33E−11	0.002058638	PC_9_feat-17	BASO	6	7058283	G	C	rs62393575
Chen_S3B	chr6_41869077_A_G		2.18056		0.006598421	PC_20_feat-8	MCV	6	41869077	A	G	rs62396757
Chen_S3B	chr6_44235582_G_A	11.13786862	3.52078	7.28E−12	0.000301453	PC_16_feat-14	RDW	6	44235582	G	A	rs62401155
Chen_S3B	chr6_44244184_C_G	41.28567024	8534-03-01	5.18E−42	0.000140152	PC_16_feat-14	MCV	6	44244184	C	G	rs62403867
Chen_S3B	chr5_179810968_G_T	17.33913452	2.51807	4.58E−18	0.003033402	PC_16_feat-6	NEU	5	1.80E+08	G	T	rs62406226
Chen_S3B	chr6_90246276_A_G	91.24488773	2.25293	5.69E−92	0.005585602	PC_15_feat-18	EOS	6	90246276	A	G	rs62408224
Chen_S3B	chr6_135154983_A_C		1.86891		0.013523528	PC_20_feat-17	RBC	6	1.35E+08	A	C	rs62429774
Chen_S3B	chr6_150677935_G_A	11.49079748	2.19502	3.23E−12	0.006382341	PC_5_feat-6	RDW	6	1.51E+08	G	A	rs62434122
Chen_S3B	chr7_1246931_G_T	67.18442225	3.44787	6.54E−68	0.000356558	PC_14_feat-14	HCT	7	1246931	G	T	rs62435145
Chen_S3B	chr7_1246931_G_T	62.0390538	3.44787	9.14E−63	0.000356558	PC_14_feat-14	HGB	7	1246931	G	T	rs62435145
Chen_S3B	chr7_1246931_G_T	56.16941133	3.44787	6.77E−57	0.000356558	PC_14_feat-14	RBC	7	1246931	G	T	rs62435145
Chen_S3B	chr7_12734078_G_C	9.413412695	4.00297	3.86E−10	9.93E−05	PC_15_feat-8	HGB	7	12734078	G	C	rs62450572
Chen_S3B	chr7_27143911_C_G	11.32882716	7574-02-01	4.69E−12	0.001748236	PC_10_feat-4	WBC	7	27143911	C	G	rs62454415
Chen_S3B	chr7_27152185_A_G	20.6216021	2.00931	2.39E−21	0.009787911	PC_8_feat-13	MONO	7	27152185	A	G	rs62454420
Chen_S3B	chr7_27152185_A_G	9.673664139	2.00931	2.12E−10	0.009787911	PC_8_feat-13	NEU	7	27152185	A	G	rs62454420
Chen_S3B	chr7_73627755_C_T	18.00877392	3.34532	9.80E−19	0.000451523	PC_15_feat-19	WBC	7	73627755	C	T	rs62466318
Chen_S3B	chr7_115011640_A_G	12.27572413	2.69916	5.30E−13	0.001999125	PC_9_feat-6	MONO	7	1.15E+08	A	G	rs62470670
Chen_S3B	chr7_139056840_C_T	19.70553377	1.74985	1.97E−20	0.017788937	PC_9_feat-4	LYM	7	1.39E+08	C	T	rs62485905
Chen_S3B	chr7_129949957_C_T	12.8096683	3.69742	1.55E−13	0.000200715	PC_17_feat-13	RBC	7	1.30E+08	C	T	rs62489382
Chen_S3B	chr8_23231916_G_A	18.76447155	2.95563	1.72E−19	0.001107567	PC_8_feat-4	MONO	8	23231916	G	A	rs62501136
Chen_S3B	chr8_23523230_C_A	21.53910216	1.85495	2.89E−22	0.013965291	PC_8_feat-13	MPV	8	23523230	C	A	rs62503281
Chen_S3B	chr8_78100108_A_G	42.75202673	2.00221	1.77E−43	0.009949242	PC_13_feat-20	WBC	8	78100108	A	G	rs62510269
Chen_S3B	chr8_67897577_C_T	48.2823295	2.72646	5.22E−49	0.001877327	PC_15_feat-13	WBC	8	67897577	C	T	rs62511286
Chen_S3B	chr8_129646924_G_T	23.49485002	2.86642	3.20E−24	0.001360129	PC_10_feat-15	PLT	8	1.30E+08	G	T	rs62523770
Chen_S3B	chr9_88781677_G_T	14.77469072	2.93279	1.68E−15	0.001167374	PC_6_feat-9	MPV	9	88781677	G	T	rs62549698
Chen_S3B	chr9_88793217_A_G	56.17522354	9293-02-01	6.68E−57	0.001176793	PC_6_feat-9	MCHC	9	88793217	A	G	rs62550975
Chen_S3B	chr9_88882867_C_T	26.44611697	4297-02-01	3.58E−27	0.00371792	PC_7_feat-19	MCV	9	88882867	C	T	rs62553882
Chen_S3B	chr9_88882867_C_T	70.81530857	4297-02-01	1.53E−71	0.00371792	PC_7_feat-19	PLT	9	88882867	C	T	rs62553882
Chen_S3B	chr9_111250292_G_C		2.94929		0.001123854	PC_4_feat-14	MONO	9	1.11E+08	G	C	rs62571883
Chen_S3B	chr11_36437447_A_G	11.41680123	4.46909	3.83E−12	3.40E−05	PC_18_feat-16	MCH	11	36437447	A	G	rs62621409
Chen_S3B	chr11_36437447_A_G	13.34969248	4.46909	4.47E−14	3.40E−05	PC_18_feat-16	MCV	11	36437447	A	G	rs62621409
Chen_S3B	chr11_36437447_A_G	12.05060999	4.46909	8.90E−13	3.40E−05	PC_18_feat-16	RBC	11	36437447	A	G	rs62621409
Chen_S3B	chr7_127375029_G_A	15.56383735	2.13831	2.73E−16	0.007272605	PC_14_feat-8	LYM	7	1.27E+08	G	A	rs62621812
Chen_S3B	chr9_76711764_G_C	17.23882419	3.58779	5.77E−18	0.000258351	PC_2_feat-16	NEU	9	76711764	G	C	rs626416
Chen_S3B	chr9_76711764_G_C	13.55129368	3.58779	2.81E−14	0.000258351	PC_2_feat-16	WBC	9	76711764	G	C	rs626416
Chen_S3B	chr1_111195294_T_C	19.03338901	2.50347	9.26E−20	0.003137112	PC_12_feat-20	PLT	1	1.11E+08	T	C	rs630505
Chen_S3B	chr15_70084102_T_C	10.53461715	3.04668	2.92E−11	0.00089809	PC_12_feat-17	WBC	15	70084102	T	C	rs631864
Chen_S3B	chr20_2923497_A_T	12.75945075	2.90062	1.74E−13	0.001257129	PC_8_feat-15	NEU	20	2923497	A	T	rs633284
Chen_S3B	chr20_2923497_A_T	11.49757288	2.90062	3.18E−12	0.001257129	PC_8_feat-15	WBC	20	2923497	A	T	rs633284
Chen_S3B	chr2_31240178_A_T	13.90308999	3.81192	1.25E−14	0.000154198	PC_3_feat-16	NEU	2	31240178	A	T	rs633323
Chen_S3B	chr1_156879154_G_T	12.64975198	4.82145	2.24E−13	1.51E−05	PC_11_feat-12	LYM	1	1.57E+08	G	T	rs6339
Chen_S3B	chr11_65897785_A_G	60.23433145	3.92793	5.83E−61	0.000118051	PC_12_feat-4	EOS	11	65897785	A	G	rs634534
Chen_S3B	chr8_102065562_T_C	15.32882716	2.83111	4.69E−16	0.001475333	PC_9_feat-5	RDW	8	1.02E+08	T	C	rs636089
Chen_S3B	chr11_108270182_C_T	33.26520017	2163-02-01	5.43E−34	0.006077151	PC_7_feat-19	EOS	11	1.08E+08	C	T	rs637064
Chen_S3B	chr9_4118111_G_T	35.39147397	3.733	4.06E−36	0.000184927	PC_9_feat-3	HCT	9	4118111	G	T	rs6415788
Chen_S3B	chr9_4118111_G_T	35.68193667	3.733	2.08E−36	0.000184927	PC_9_feat-3	HGB	9	4118111	G	T	rs6415788
Chen_S3B	chr19_54173068_T_C	22.60032628	3.12753	2.51E−23	0.000745538	PC_14_feat-15	PLT	19	54173068	T	C	rs641738
Chen_S3B	chr6_52798089_G_T	45.4436975	2.41895	3.60E−46	0.003811097	PC_16_feat-10	PLT	6	52798089	G	T	rs6423287
Chen_S3B	chr1_22384980_G_C	29.29328222	2.57813	5.09E−30	0.002641618	PC_16_feat-17	RDW	1	22384980	G	C	rs6426749
Chen_S3B	chr1_88175380_A_G	11.72815839	2.08684	1.87E−12	0.008187664	PC_2_feat-4	HGB	1	88175380	A	G	rs6428637
Chen_S3B	chr6_137874556_T_C	15.36151074	2.50752	4.35E−16	0.003107993	PC_11_feat-12	NEU	6	1.38E+08	T	C	rs643177
Chen_S3B	chr2_12788845_T_G	9.616184634	2.22432	2.42E−10	0.005965955	PC_18_feat-17	NEU	2	12788845	T	G	rs6432335
Chen_S3B	chr6_139518286_C_A		2.06403		0.008629189	PC_20_feat-13	MCH	6	1.40E+08	C	A	rs643381
Chen_S3B	chr3_136906594_G_A	21.96657624	3514-02-01	1.08E−22	0.00445246	PC_18_feat-20	PLT	3	1.37E+08	G	A	rs6439675
Chen_S3B	chr3_142296225_T_A	11.30277066	3.42568	4.98E−12	0.000375249	PC_9_feat-14	EOS	3	1.42E+08	T	A	rs6440076
Chen_S3B	chr3_142551517_T_C	76.18111459	2.90492	6.59E−77	0.001244744	PC_9_feat-6	RBC	3	1.43E+08	T	C	rs6440088
Chen_S3B	chr3_150287040_A_T	10.03857891	2.70682	9.15E−11	0.001964174	PC_14_feat-13	WBC	3	1.50E+08	A	T	rs6440666
Chen_S3B	chr3_151272722_C_A	20.86966623	3.09967	1.35E−21	0.000794932	PC_17_feat-13	WBC	3	1.51E+08	C	A	rs6440732
Chen_S3B	chr3_47162293_G_T	16.43415218	2.82734	3.68E−17	0.001488196	PC_19_feat-8	NEU	3	47162293	G	T	rs6442061
Chen_S3B	chr3_13391081_A_G	9.325138859	2.58625	4.73E−10	0.002592686	PC_18_feat-10	RDW	3	13391081	A	G	rs6442382
Chen_S3B	chr6_53579521_A_G	16.73518218	2.18627	1.84E−17	0.006512234	PC_2_feat-18	MONO	6	53579521	A	G	rs644492
Chen_S3B	chr3_56714158_C_A	51.28066871	2.17722	5.24E−52	0.006649362	PC_15_feat-3	RBC	3	56714158	C	A	rs6445817
Chen_S3B	chr3_56814971_T_C	10.39469495	3.39431	4.03E−11	0.000403357	PC_12_feat-12	WBC	3	56814971	T	C	rs6445826
Chen_S3B	chr11_95831095_A_G	14.28988263	2.38014	5.13E−15	0.00416735	PC_3_feat-17	MCH	11	95831095	A	G	rs644799
Chen_S3B	chr11_95831095_A_G	16.16304326	2.38014	6.87E−17	0.00416735	PC_3_feat-17	MCV	11	95831095	A	G	rs644799
Chen_S3B	chr5_90973559_G_A	17.68824614	2.12548	2.05E−18	0.007490659	PC_6_feat-6	PLT	5	90973559	G	A	rs6452920
Chen_S3B	chr6_87152067_G_T	13.93554201	3.16847	1.16E−14	0.000678469	PC_10_feat-12	MCV	6	87152067	G	T	rs6454589
Chen_S3B	chr6_87271017_G_C	38.86012091	3.16266	1.38E−39	0.000687607	PC_10_feat-12	NEU	6	87271017	G	C	rs6454596
Chen_S3B	chr6_52765471_C_A	20.65757732	2.45506	2.20E−21	0.003507034	PC_15_feat-8	MCH	6	52765471	C	A	rs6458869
Chen_S3B	chr6_52765471_C_A	16.7212464	2.45506	1.90E−17	0.003507034	PC_15_feat-8	MCV	6	52765471	C	A	rs6458869
Chen_S3B	chr1_62437203_A_G	28.15058059	1.81125	7.07E−29	0.015443652	PC_1_feat-18	MCH	1	62437203	A	G	rs646179
Chen_S3B	chr1_62437203_A_G	31.8068754	1.81125	1.56E−32	0.015443652	PC_1_feat-18	MCV	1	62437203	A	G	rs646179
Chen_S3B	chr1_62437203_A_G	15.78515615	1.81125	1.64E−16	0.015443652	PC_1_feat-18	RBC	1	62437203	A	G	rs646179
Chen_S3B	chr7_5493934_C_G	12.27901426	3.37048	5.26E−13	0.000426108	PC_5_feat-17	MPV	7	5493934	C	G	rs6463485
Chen_S3B	chr7_92143899_T_C	17.11577123	6156-02-01	7.66E−18	0.00242326	PC_20_feat-6	HCT	7	92143899	T	C	rs6465351
Chen_S3B	chr7_92143899_T_C	19.70114692	6156-02-01	1.99E−20	0.00242326	PC_20_feat-6	HGB	7	92143899	T	C	rs6465351
Chen_S3B	chr11_95101707_C_T	17.28483264	1.82786	5.19E−18	0.014864147	PC_4_feat-13	PLT	11	95101707	C	T	rs646809
Chen_S3B	chr8_30421839_T_C	17.14874165	1.72403	7.10E−18	0.018878609	PC_13_feat-13	NEU	8	30421839	T	C	rs6468341
Chen_S3B	chr8_30421937_A_G	48.60205999	1.72403	2.50E−49	0.018878609	PC_13_feat-13	MCH	8	30421937	A	G	rs6468342
Chen_S3B	chr8_65880397_T_G	14.38615818	2.94118	4.11E−15	0.001145038	PC_15_feat-6	MCV	8	65880397	T	G	rs6472232
Chen_S3B	chr8_47775213_A_T	10.36957212	2.48616	4.27E−11	0.003264675	PC_9_feat-20	HGB	8	47775213	A	T	rs6473736
Chen_S3B	chr8_42509550_T_C	40.43533394	2.70861	3.67E−41	0.001956095	PC_8_feat-3	HGB	8	42509550	T	C	rs6474401
Chen_S3B	chr9_98028265_G_A	65.41566878	2.36306	3.84E−66	0.00433451	PC_5_feat-20	MCV	9	98028265	G	A	rs6478522
Chen_S3B	chr9_91348006_T_A	29.46344156	2.10617	3.44E−30	0.00783123	PC_4_feat-11	EOS	9	91348006	T	A	rs6479336
Chen_S3B	chr9_134017699_C_T	15.53461715	2.39941	2.92E−16	0.003986484	PC_3_feat-19	WBC	9	1.34E+08	C	T	rs6479631
Chen_S3B	chr10_72558804_A_T	11.70114692	2.06376	1.99E−12	0.008634556	PC_20_feat-9	RDW	10	72558804	A	T	rs6480627
Chen_S3B	chr12_26285256_G_A	17.20760831	2.41609	6.20E−18	0.003836277	PC_14_feat-18	LYM	12	26285256	G	A	rs6487543
Chen_S3B	chr12_117161544_C_G	15.80134291	2.98476	1.58E−16	0.001035714	PC_5_feat-17	HGB	12	1.17E+08	C	G	rs6490117
Chen_S3B	chr15_52721278_C_T	9.730487056	3.36716	1.86E−10	0.000429378	PC_8_feat-20	MONO	15	52721278	C	T	rs6493575
Chen_S3B	chr15_74903173_G_T	19.56224944	2.76829	2.74E−20	0.001704944	PC_19_feat-11	MCH	15	74903173	G	T	rs6495128
Chen_S3B	chr15_36579037_C_G	10.22694531	3.20653	5.93E−11	0.000621541	PC_7_feat-13	RBC	15	36579037	C	G	rs6495841
Chen_S3B	chr11_119100541_A_G	19.35556141	2.88257	4.41E−20	0.001310479	PC_6_feat-15	LYM	11	1.19E+08	A	G	rs649870
Chen_S3B	chr16_3696240_C_T	25.25727487	1.90438	5.53E−26	0.012462926	PC_19_feat-19	NEU	16	3696240	C	T	rs6500550
Chen_S3B	chr16_3696240_C_T	23.57675413	1.90438	2.65E−24	0.012462926	PC_19_feat-19	WBC	16	3696240	C	T	rs6500550
Chen_S3B	chr17_2826358_T_C	37.03338901	4.44606	9.26E−38	3.58E−05	PC_8_feat-18	LYM	17	2826358	T	C	rs6502555
Chen_S3B	chr17_1413133_G_A	11.72815839	2.11507	1.87E−12	0.007672378	PC_19_feat-17	PLT	17	1413133	G	A	rs6502608
Chen_S3B	chr17_8254955_A_G	22.12378216	2.98277	7.52E−23	0.001040471	PC_2_feat-19	MCHC	17	8254955	A	G	rs6503094
Chen_S3B	chr17_63735635_T_G	18.32882716	2.03081	4.69E−19	0.009315153	PC_16_feat-4	RBC	17	63735635	T	G	rs6504179
Chen_S3B	chr17_63735635_T_G	10.07314329	2.03081	8.45E−11	0.009315153	PC_16_feat-4	WBC	17	63735635	T	G	rs6504179
Chen_S3B	chr17_29426600_G_A	234.7033348	3.85552	1.98E−235	0.00013947	PC_20_feat-14	PLT	17	29426600	G	A	rs6505129
Chen_S3B	chr18_46187100_C_T	250.9829667	2.14362	1.04E−251	0.007184226	PC_11_feat-4	MCV	18	46187100	C	T	rs6507681
Chen_S3B	chr19_5008662_T_C	16.21467016	3.24596	6.10E−17	0.000567597	PC_5_feat-3	NEU	19	5008662	T	C	rs6510834
Chen_S3B	chr20_50470475_G_A	35.63264408	3384-02-01	2.33E−36	0.004587753	PC_17_feat-8	MCH	20	50470475	G	A	rs6512645
Chen_S3B	chr20_50470475_G_A	32.92445304	3384-02-01	1.19E−33	0.004587753	PC_17_feat-8	MCV	20	50470475	G	A	rs6512645
Chen_S3B	chr1_53985325_G_A	10.06701918	2.12119	8.57E−11	0.007565019	PC_14_feat-6	MCV	1	53985325	G	A	rs651381
Chen_S3B	chr4_99121091_A_G	13.1414628	2.63236	7.22E−14	0.002331525	PC_17_feat-18	MPV	4	99121091	A	G	rs6532796
Chen_S3B	chr4_109966833_G_A	21.05453141	3.53883	8.82E−22	0.000289181	PC_1_feat-14	MONO	4	1.10E+08	G	A	rs6533483
Chen_S3B	chr12_88424702_C_G	41.52870829	6936-02-01	2.96E−42	0.002024883	PC_5_feat-6	RBC	12	88424702	C	G	rs6538148
Chen_S3B	chr1_10678474_G_A	14.40560745	2.31679	3.93E−15	0.004821809	PC_18_feat-5	RBC	1	10678474	G	A	rs6540943
Chen_S3B	chr2_38644784_T_C	11.35359627	2.79384	4.43E−12	0.001607533	PC_2_feat-13	MONO	2	38644784	T	C	rs6544171
Chen_S3B	chr2_66425850_C_G	9.453457337	1.92319	3.52E−10	0.011934659	PC_13_feat-10	NEU	2	66425850	C	G	rs6546230
Chen_S3B	chr2_66431728_A_T	9.821023053	2.12387	1.51E−10	0.007518479	PC_13_feat-10	MONO	2	66431728	A	T	rs6546232
Chen_S3B	chr2_73960293_C_T	9.663540266	2125-02-01	2.17E−10	0.006130558	PC_20_feat-4	LYM	2	73960293	C	T	rs6546881
Chen_S3B	chr2_85428279_T_A	25.60032628	1.90647	2.51E−26	0.012403093	PC_11_feat-12	MPV	2	85428279	T	A	rs6547617
Chen_S3B	chr2_28714735_G_C	12.04000516	2.60844	9.12E−13	0.002463542	PC_4_feat-20	RBC	2	28714735	G	C	rs6547870
Chen_S3B	chr2_31254972_G_A		2.59634		0.002533145	PC_1_feat-6	MPV	2	31254972	G	A	rs655029
Chen_S3B	chr2_31254972_G_A	255.5833595	2.59634	2.61E−256	0.002533145	PC_1_feat-6	PLT	2	31254972	G	A	rs655029
Chen_S3B	chr4_54199910_G_A	9.630784143	3.12217	2.34E−10	0.000754797	PC_18_feat-13	LYM	4	54199910	G	A	rs6554158
Chen_S3B	chr5_177365490_A_G	19.66554625	3.14558	2.16E−20	0.000715188	PC_1_feat-3	EOS	5	1.77E+08	A	G	rs6556313
Chen_S3B	chr5_159208094_T_C	190.8632794	2.14711	1.37E−191	0.007126725	PC_20_feat-18	MPV	5	1.59E+08	T	C	rs6556405
Chen_S3B	chr9_77188834_C_G	10.43651891	2.48079	3.66E−11	0.003305293	PC_10_feat-14	RDW	9	77188834	C	G	rs6560581
Chen_S3B	chr13_40670160_G_T	60.4698003	3.28044	3.39E−61	0.000524276	PC_18_feat-13	EOS	13	40670160	G	T	rs6563842
Chen_S3B	chr11_126374278_C_G	9.375717904	2.09471	4.21E−10	0.008040629	PC_8_feat-4	LYM	11	1.26E+08	C	G	rs656841
Chen_S3B	chr6_130027974_C_T	16.59006688	3.66325	2.57E−17	0.000217145	PC_20_feat-4	LYM	6	1.30E+08	C	T	rs6569648
Chen_S3B	chr6_135896161_C_A	11.04431225	4.05515	9.03E−12	8.81E−05	PC_8_feat-18	HGB	6	1.36E+08	C	A	rs6570053
Chen_S3B	chr14_55404734_C_T	23.63638802	3.18301	2.31E−24	0.00065613	PC_11_feat-14	EOS	14	55404734	C	T	rs6573020
Chen_S3B	chr14_58257490_C_T	37.01863449	2.27969	9.58E−38	0.005251822	PC_16_feat-12	MCH	14	58257490	C	T	rs6573197
Chen_S3B	chr14_72856974_A_T	15.38615818	3.31792	4.11E−16	0.000480928	PC_3_feat-13	HCT	14	72856974	A	T	rs6574100
Chen_S3B	chr8_140618442_C_T	26.1079054	1.96921	7.80E−27	0.010734702	PC_10_feat-16	MCH	8	1.41E+08	C	T	rs6578125
Chen_S3B	chr8_140618442_C_T	27.32422166	1.96921	4.74E−28	0.010734702	PC_10_feat-16	MCV	8	1.41E+08	C	T	rs6578125
Chen_S3B	chr5_139679977_A_G	16.23284413	2.64133	5.85E−17	0.002283863	PC_3_feat-10	PLT	5	1.40E+08	A	G	rs6580200
Chen_S3B	chr18_75198266_C_T	17.54060751	1.96886	2.88E−18	0.010743357	PC_16_feat-3	PLT	18	75198266	C	T	rs658974
Chen_S3B	chr11_128069550_G_A	24.77469072	6505-02-01	1.68E−25	0.002236145	PC_20_feat-10	MCH	11	1.28E+08	G	A	rs6590295
Chen_S3B	chr11_60391176_G_A	28.69250396	2.13926	2.03E−29	0.007256714	PC_4_feat-11	MONO	11	60391176	G	A	rs6591578
Chen_S3B	chr7_50360284_G_A	187.0560111	2.66004	8.79E−188	0.00218756	PC_18_feat-8	MCH	7	50360284	G	A	rs6592965
Chen_S3B	chr7_50360284_G_A	300	2.66004	1.57E−304	0.00218756	PC_18_feat-8	MCV	7	50360284	G	A	rs6592965
Chen_S3B	chr7_50360284_G_A	19.05109824	2.66004	8.89E−20	0.00218756	PC_18_feat-8	PLT	7	50360284	G	A	rs6592965
Chen_S3B	chr7_50360284_G_A	142.5816987	2.66004	2.62E−143	0.00218756	PC_18_feat-8	RBC	7	50360284	G	A	rs6592965
Chen_S3B	chr15_98727906_A_G	10.17069623	8546-01-01	6.75E−11	0.013976551	PC_15_feat-12	HGB	15	98727906	A	G	rs6598541
Chen_S3B	chr13_113849020_T_C	21.05948352	6.14155	8.72E−22	7.22E−07	PC_20_feat-13	HGB	13	1.14E+08	T	C	rs6602909
Chen_S3B	chr13_113849020_T_C	25.74472749	6.14155	1.80E−26	7.22E−07	PC_20_feat-13	RBC	13	1.14E+08	T	C	rs6602909
Chen_S3B	chr13_113849020_T_C	36.78515615	6.14155	1.64E−37	7.22E−07	PC_20_feat-13	RDW	13	1.14E+08	T	C	rs6602909
Chen_S3B	chr12_109467563_C_A	17.40893539	2.18137	3.90E−18	0.006586125	PC_20_feat-5	RDW	12	1.09E+08	C	A	rs6606725
Chen_S3B	chr15_65461971_C_T	26.94309515	2.46805	1.14E−27	0.00340369	PC_15_feat-9	MONO	15	65461971	C	T	rs660931
Chen_S3B	chr11_129172419_G_A	11.20830935	2.22605	6.19E−12	0.005942237	PC_2_feat-17	MPV	11	1.29E+08	G	A	rs661527
Chen_S3B	chr16_87852939_C_T	54.92811799	2.73186	1.18E−55	0.001854129	PC_18_feat-19	MCH	16	87852939	C	T	rs66480687
Chen_S3B	chr16_87852939_C_T	9.793174124	2.73186	1.61E−10	0.001854129	PC_18_feat-19	RDW	16	87852939	C	T	rs66480687
Chen_S3B	chr19_15342041_T_A	24.76447155	3135-02-01	1.72E−25	0.004858475	PC_5_feat-4	MCH	19	15342041	T	A	rs66533425
Chen_S3B	chr19_15342041_T_A	29.90308999	3135-02-01	1.25E−30	0.004858475	PC_5_feat-4	MCV	19	15342041	T	A	rs66533425
Chen_S3B	chr19_4056368_G_A	78.23882419	2.29422	5.77E−79	0.005079021	PC_1_feat-18	RBC	19	4056368	G	A	rs66534382
Chen_S3B	chr1_31111402_A_G	12.83268267	2.19597	1.47E−13	0.006368395	PC_12_feat-8	HCT	1	31111402	A	G	rs6656986
Chen_S3B	chr1_231603245_C_A	14.22184875	1.74344	6.00E−15	0.018053441	PC_18_feat-20	MCHC	1	2.32E+08	C	A	rs6659854
Chen_S3B	chr12_109574705_C_G	12.32513886	3.10044	4.73E−13	0.000793524	PC_18_feat-16	MPV	12	1.10E+08	C	G	rs66616264
Chen_S3B	chr1_65608269_C_T	11.35261703	3284-02-01	4.44E−12	0.004694615	PC_10_feat-4	PLT	1	65608269	C	T	rs6664374
Chen_S3B	chr1_205213435_T_C	36.89619628	3.09526	1.27E−37	0.000803045	PC_18_feat-18	RDW	1	2.05E+08	T	C	rs6664706
Chen_S3B	chr1_93000505_G_C	10.22257318	2.05741	5.99E−11	0.008761733	PC_11_feat-19	HCT	1	93000505	G	C	rs6666223
Chen_S3B	chr1_61635504_T_C	10.30103	2.23742	5.00E−11	0.005788686	PC_6_feat-17	PLT	1	61635504	T	C	rs6668107
Chen_S3B	chr1_172827365_C_G	22.7212464	3.04386	1.90E−23	0.000903941	PC_17_feat-10	EOS	1	1.73E+08	C	G	rs6672031
Chen_S3B	chr1_20589745_G_A	14.92445304	2.1764	1.19E−15	0.006661929	PC_6_feat-4	LYM	1	20589745	G	A	rs66731853
Chen_S3B	chr1_20589745_G_A	32.326058	2.1764	4.72E−33	0.006661929	PC_6_feat-4	MCV	1	20589745	G	A	rs66731853
Chen_S3B	chr1_224372234_C_T	12.16052195	2.81512	6.91E−13	0.001530664	PC_7_feat-6	MCH	1	2.24E+08	C	T	rs6675858
Chen_S3B	chr1_200324985_C_T	10.70774393	3.23947	1.96E−11	0.000576143	PC_16_feat-18	WBC	1	2.00E+08	C	T	rs6676472
Chen_S3B	chr1_17393436_G_T	10.67985371	1.89035	2.09E−11	0.012872118	PC_14_feat-20	MPV	1	17393436	G	T	rs6678027
Chen_S3B	chr1_65611941_G_A	101.8356471	6553-02-01	1.46E−102	0.002211566	PC_10_feat-4	NEU	1	65611941	G	A	rs6678033
Chen_S3B	chr3_52533601_A_G	24.37468755	1.94687	4.22E−25	0.011301342	PC_4_feat-4	HCT	3	52533601	A	G	rs66782572
Chen_S3B	chr3_52533601_A_G	25.16115091	1.94687	6.90E−26	0.011301342	PC_4_feat-4	HGB	3	52533601	A	G	rs66782572
Chen_S3B	chr1_178557144_A_G	14.84771166	2.95311	1.42E−15	0.001114012	PC_12_feat-9	RDW	1	1.79E+08	A	G	rs6681354
Chen_S3B	chr8_127955573_C_T	79.66958623	2.16392	2.14E−80	0.006856145	PC_1_feat-17	MCH	8	1.28E+08	C	T	rs66824612
Chen_S3B	chr8_127955573_C_T	14.25026368	2.16392	5.62E−15	0.006856145	PC_1_feat-17	MCHC	8	1.28E+08	C	T	rs66824612
Chen_S3B	chr8_127955573_C_T	66.7235382	2.16392	1.89E−67	0.006856145	PC_1_feat-17	MCV	8	1.28E+08	C	T	rs66824612
Chen_S3B	chr1_23523531_G_C	26.73518218	2.95505	1.84E−27	0.001109047	PC_15_feat-8	WBC	1	23523531	G	C	rs6684709
Chen_S3B	chr1_87286317_A_T	34.21752738	1.93602	6.06E−35	0.01158724	PC_10_feat-17	EOS	1	87286317	A	T	rs6684992
Chen_S3B	chr1_62716464_C_T	12.9625735	2.79665	1.09E−13	0.001597166	PC_4_feat-12	PLT	1	62716464	C	T	rs6686331
Chen_S3B	chr1_31099724_T_C	14.54975089	3.40205	2.82E−15	0.000396232	PC_3_feat-14	HGB	1	31099724	T	C	rs6687993
Chen_S3B	chr1_31099724_T_C	11.81815641	3.40205	1.52E−12	0.000396232	PC_3_feat-14	RBC	1	31099724	T	C	rs6687993
Chen_S3B	chr1_38826036_A_G	14.22914799	3.82982	5.90E−15	0.000147972	PC_15_feat-6	NEU	1	38826036	A	G	rs6690335
Chen_S3B	chr1_38826036_A_G	17.98296666	3.82982	1.04E−18	0.000147972	PC_15_feat-6	WBC	1	38826036	A	G	rs6690335
Chen_S3B	chr1_65611907_T_G	14.35753548	2.52556	4.39E−15	0.002981536	PC_16_feat-17	HGB	1	65611907	T	G	rs6690625
Chen_S3B	chr1_231597567_C_G	11.84163751	1.65962	1.44E−12	0.021896767	PC_18_feat-20	RDW	1	2.32E+08	C	G	rs6690633
Chen_S3B	chr11_86070280_C_T	16.16813023	2.01429	6.79E−17	0.009676315	PC_20_feat-15	PLT	11	86070280	C	T	rs669556
Chen_S3B	chr1_225774988_C_T	15.44977165	3.07176	3.55E−16	0.000847696	PC_9_feat-13	PLT	1	2.26E+08	C	T	rs6696074
Chen_S3B	chr1_225774988_C_T	16.13018179	3.07176	7.41E−17	0.000847696	PC_9_feat-13	RDW	1	2.26E+08	C	T	rs6696074
Chen_S3B	chr1_100755926_G_C	21.4271284	2.59246	3.74E−22	0.002555877	PC_12_feat-17	WBC	1	1.01E+08	G	C	rs6696259
Chen_S3B	chr1_205072824_C_T	37.99567863	2.29411	1.01E−38	0.005080308	PC_18_feat-18	RBC	1	2.05E+08	C	T	rs6696846
Chen_S3B	chr19_34997029_C_G	13.69897	3.02483	2.00E−14	0.00094443	PC_14_feat-5	WBC	19	34997029	C	G	rs67003112
Chen_S3B	chr1_39869953_T_C	9.928117993	1.47471	1.18E−10	0.033518919	PC_8_feat-17	WBC	1	39869953	T	C	rs6700363
Chen_S3B	chr13_70662475_T_A	31.2873503	2.0513	5.16E−32	0.008885871	PC_14_feat-5	PLT	13	70662475	T	A	rs670179
Chen_S3B	chr13_70662479_T_A	13.36552273	2.0513	4.31E−14	0.008885871	PC_14_feat-5	MCH	13	70662479	T	A	rs670180
Chen_S3B	chr13_70662479_T_A	10.326058	2.0513	4.72E−11	0.008885871	PC_14_feat-5	MCV	13	70662479	T	A	rs670180
Chen_S3B	chr13_70662479_T_A	13.39794001	2.0513	4.00E−14	0.008885871	PC_14_feat-5	MPV	13	70662479	T	A	rs670180
Chen_S3B	chr2_45848538_T_G	19.88941029	2.53096	1.29E−20	0.002944693	PC_1_feat-5	PLT	2	45848538	T	G	rs6706095
Chen_S3B	chr2_86766647_A_G	32.73048706	3.25884	1.86E−33	0.000551011	PC_18_feat-12	MCV	2	86766647	A	G	rs6706606
Chen_S3B	chr2_136316562_G_A	10.69250396	2.33229	2.03E−11	0.004652753	PC_11_feat-16	HCT	2	1.36E+08	G	A	rs6708702
Chen_S3B	chr2_73623693_C_G	11.47886192	3.22042	3.32E−12	0.000601977	PC_8_feat-4	HGB	2	73623693	C	G	rs6711001
Chen_S3B	chr2_86760864_G_A	27.63638802	2.90749	2.31E−28	0.0012374	PC_3_feat-14	MCH	2	86760864	G	A	rs6711700
Chen_S3B	chr2_201206012_A_T	11.44129143	2.38349	3.62E−12	0.004135328	PC_3_feat-17	MCH	2	2.01E+08	A	T	rs6712872
Chen_S3B	chr9_127866245_T_A	29.25649024	2.44415	5.54E−30	0.003596251	PC_11_feat-16	RBC	9	1.28E+08	T	A	rs67145503
Chen_S3B	chr15_101208022_C_T	42.70114692	3.17695	1.99E−43	0.00066535	PC_8_feat-5	NEU	15	1.01E+08	C	T	rs67175901
Chen_S3B	chr11_116893305_C_T	9.742321425	2.03646	1.81E−10	0.009194752	PC_12_feat-20	WBC	11	1.17E+08	C	T	rs672058
Chen_S3B	chr2_7474930_G_A	23.00744648	2.42702	9.83E−24	0.003740934	PC_6_feat-11	LYM	2	7474930	G	A	rs6721663
Chen_S3B	chr1_117611953_T_C	26.69680394	3.20118	2.01E−27	0.000629245	PC_3_feat-11	MONO	1	1.18E+08	T	C	rs67224956
Chen_S3B	chr8_67930692_T_G	41.79048499	2.73216	1.62E−42	0.001852849	PC_15_feat-13	NEU	8	67930692	T	G	rs67241230
Chen_S3B	chr2_169743898_A_G	11.41793664	3.07114	3.82E−12	0.000848907	PC_15_feat-9	PLT	2	1.70E+08	A	G	rs6726182
Chen_S3B	chr5_43073429_C_T	10.67366414	3.63451	2.12E−11	0.000232001	PC_4_feat-17	MCHC	5	43073429	C	T	rs67276929
Chen_S3B	chr2_8616053_C_T	35.61618463	2.64145	2.42E−36	0.002283232	PC_15_feat-4	MCH	2	8616053	C	T	rs6730558
Chen_S3B	chr2_8616053_C_T	77.32882716	2.64145	4.69E−78	0.002283232	PC_15_feat-4	MCV	2	8616053	C	T	rs6730558
Chen_S3B	chr2_8616053_C_T	220.8326827	2.64145	1.47E−221	0.002283232	PC_15_feat-4	RDW	2	8616053	C	T	rs6730558
Chen_S3B	chr2_181444109_T_C	16.98296666	2.16366	1.04E−17	0.006860251	PC_12_feat-18	EOS	2	1.81E+08	T	C	rs6731125
Chen_S3B	chr2_181444109_T_C		2.16366		0.006860251	PC_12_feat-18	MONO	2	1.81E+08	T	C	rs6731125
Chen_S3B	chr2_65414963_A_T	30.61083392	2.64998	2.45E−31	0.002238824	PC_19_feat-11	NEU	2	65414963	A	T	rs6731993
Chen_S3B	chr2_65414963_A_T	32.43179828	2.64998	3.70E−33	0.002238824	PC_19_feat-11	WBC	2	65414963	A	T	rs6731993
Chen_S3B	chr2_110850255_A_G	13.14448084	2.10286	7.17E−14	0.007891145	PC_18_feat-18	WBC	2	1.11E+08	A	G	rs6732565
Chen_S3B	chr2_113083453_A_G	27.82681373	3.08135	1.49E−28	0.000829182	PC_10_feat-19	MCH	2	1.13E+08	A	G	rs6734238
Chen_S3B	chr2_113083453_A_G	19.33068312	3.08135	4.67E−20	0.000829182	PC_10_feat-19	MCV	2	1.13E+08	A	G	rs6734238
Chen_S3B	chr2_113083453_A_G	89.80134291	3.08135	1.58E−90	0.000829182	PC_10_feat-19	NEU	2	1.13E+08	A	G	rs6734238
Chen_S3B	chr2_113083453_A_G	18.81530857	3.08135	1.53E−19	0.000829182	PC_10_feat-19	PLT	2	1.13E+08	A	G	rs6734238
Chen_S3B	chr2_113083453_A_G	76.58670024	3.08135	2.59E−77	0.000829182	PC_10_feat-19	WBC	2	1.13E+08	A	G	rs6734238
Chen_S3B	chr3_196281357_G_A	17.3439018	2.74651	4.53E−18	0.001792627	PC_15_feat-18	MPV	3	1.96E+08	G	A	rs67349960
Chen_S3B	chr11_111863420_C_T	10.7212464	2.28696	1.90E−11	0.005164639	PC_13_feat-12	MPV	11	1.12E+08	C	T	rs673526
Chen_S3B	chr2_218250385_C_T	31.19044029	2.03981	6.45E−32	0.009124099	PC_2_feat-14	MONO	2	2.18E+08	C	T	rs6736362
Chen_S3B	chr8_108179609_G_A	9.690369833	3.58819	2.04E−10	0.000258113	PC_19_feat-16	MCV	8	1.08E+08	G	A	rs673854
Chen_S3B	chr8_144481661_T_C	25.39577395	3.00535	4.02E−26	0.000987757	PC_17_feat-19	MCHC	8	1.44E+08	T	C	rs67392224
Chen_S3B	chr2_162056656_T_C	11.44733178	2.18188	3.57E−12	0.006578396	PC_1_feat-4	MONO	2	1.62E+08	T	C	rs67399148
Chen_S3B	chr2_181443625_A_G	28.4034029	2.16231	3.95E−29	0.006881609	PC_12_feat-18	NEU	2	1.81E+08	A	G	rs6740847
Chen_S3B	chr2_196133591_C_T	10.19928292	3.66252	6.32E−11	0.00021751	PC_18_feat-8	EOS	2	1.96E+08	C	T	rs6741307
Chen_S3B	chr8_127959974_C_T	29.47495519	2.23968	3.35E−30	0.005758641	PC_10_feat-14	HGB	8	1.28E+08	C	T	rs67423398
Chen_S3B	chr2_201289197_A_G	48.7721133	2.61648	1.69E−49	0.002418355	PC_8_feat-6	LYM	2	2.01E+08	A	G	rs6743068
Chen_S3B	chr2_105815399_A_G	13.99139983	2.83749	1.02E−14	0.001453818	PC_7_feat-3	EOS	2	1.06E+08	A	G	rs6747023
Chen_S3B	chr2_238161285_C_T	35.20204036	2.42949	6.28E−36	0.003719718	PC_17_feat-5	MCH	2	2.38E+08	C	T	rs6747952
Chen_S3B	chr2_238161285_C_T	28.50031292	2.42949	3.16E−29	0.003719718	PC_17_feat-5	MCV	2	2.38E+08	C	T	rs6747952
Chen_S3B	chr13_71929500_C_T	13.09366496	2.84971	8.06E−14	0.001413481	PC_3_feat-13	LYM	13	71929500	C	T	rs67483792
Chen_S3B	chr2_230661811_G_C	21.63451202	3.10316	2.32E−22	0.00078857	PC_7_feat-5	LYM	2	2.31E+08	G	C	rs6750050
Chen_S3B	chr2_212965463_T_G	178.0783135	2.11564	8.35E−179	0.007662315	PC_14_feat-16	EOS	2	2.13E+08	T	G	rs6750754
Chen_S3B	chr2_102431643_C_T	31.37675071	1.92008	4.20E−32	0.01202043	PC_15_feat-19	LYM	2	1.02E+08	C	T	rs6755786
Chen_S3B	chr11_121800782_A_C	9.779891912	2.39009	1.66E−10	0.004072959	PC_19_feat-4	MONO	11	1.22E+08	A	C	rs67575951
Chen_S3B	chr11_121800782_A_C	11.77469072	2.39009	1.68E−12	0.004072959	PC_19_feat-4	PLT	11	1.22E+08	A	C	rs67575951
Chen_S3B	chr11_121800782_A_C	10.4609239	2.39009	3.46E−11	0.004072959	PC_19_feat-4	WBC	11	1.22E+08	A	C	rs67575951
Chen_S3B	chr19_40311055_T_C	13.17069623	2.86757	6.75E−14	0.001356532	PC_15_feat-5	LYM	19	40311055	T	C	rs67587726
Chen_S3B	chr2_16439535_A_G	62.3819519	2.55177	4.15E−63	0.00280692	PC_18_feat-10	MPV	2	16439535	A	G	rs6759839
Chen_S3B	chr3_150452068_T_C	14.43179828	3.06503	3.70E−15	0.000860934	PC_9_feat-9	MPV	3	1.50E+08	T	C	rs6763024
Chen_S3B	chr3_141381438_A_G	14.67778071	2.88563	2.10E−15	0.001301278	PC_15_feat-10	MPV	3	1.41E+08	A	G	rs6764769
Chen_S3B	chr3_186912218_C_T	15.72584215	2.55379	1.88E−16	0.002793894	PC_10_feat-12	EOS	3	1.87E+08	C	T	rs6767800
Chen_S3B	chr9_133270647_G_T	105.2898826	2317-02-01	5.13E−106	0.005865432	PC_1_feat-14	MONO	9	1.33E+08	G	T	rs676996
Chen_S3B	chr3_15840738_C_T	42.40230481	2.07468	3.96E−43	0.008420153	PC_5_feat-18	MPV	3	15840738	C	T	rs6773547
Chen_S3B	chr9_133270615_A_G	11.38090667	2317-02-01	4.16E−12	0.005865432	PC_1_feat-14	LYM	9	1.33E+08	A	G	rs677355
Chen_S3B	chr3_13678598_C_T	11.82390874	2.49257	1.50E−12	0.003216844	PC_3_feat-14	HCT	3	13678598	C	T	rs6775581
Chen_S3B	chr10_110274832_A_G	10.0259491	2.50858	9.42E−11	0.003100416	PC_1_feat-12	MCH	10	1.10E+08	A	G	rs67762893
Chen_S3B	chr3_69794820_T_G	31.86646109	2.93994	1.36E−32	0.001148312	PC_12_feat-6	HGB	3	69794820	T	G	rs6777363
Chen_S3B	chr3_58047974_C_G	13.06098022	2.80339	8.69E−14	0.00157257	PC_6_feat-13	NEU	3	58047974	C	G	rs6779340
Chen_S3B	chr3_58047974_C_G	18.34582346	2.80339	4.51E−19	0.00157257	PC_6_feat-13	WBC	3	58047974	C	G	rs6779340
Chen_S3B	chr3_187706546_G_A	14.03058409	3385-02-01	9.32E−15	0.004586696	PC_9_feat-13	BASO	3	1.88E+08	G	A	rs6780544
Chen_S3B	chr3_13685341_G_A	10.27002571	2.86717	5.37E−11	0.001357782	PC_3_feat-14	HGB	3	13685341	G	A	rs6781368
Chen_S3B	chr3_171603524_T_C	15.71896663	1.73128	1.91E−16	0.018566071	PC_7_feat-13	MCV	3	1.72E+08	T	C	rs6781853
Chen_S3B	chr3_128604581_G_C		2.08183		0.008282663	PC_8_feat-11	MONO	3	1.29E+08	G	C	rs6782228
Chen_S3B	chr3_128599154_G_A		2.29511		0.005068623	PC_20_feat-19	EOS	3	1.29E+08	G	A	rs6782812
Chen_S3B	chr5_73122482_T_G	11.63451202	2.27043	2.32E−12	0.005365003	PC_20_feat-5	LYM	5	73122482	T	G	rs678393
Chen_S3B	chr3_196106563_C_T	9.665546249	8165-02-01	2.16E−10	0.001525808	PC_8_feat-11	PLT	3	1.96E+08	C	T	rs6792601
Chen_S3B	chr3_167713728_T_C	66.97061622	3.09578	1.07E−67	0.000802084	PC_3_feat-9	MPV	3	1.68E+08	T	C	rs6795978
Chen_S3B	chr7_6462736_T_C	101.7798919	2.64874	1.66E−102	0.002245226	PC_6_feat-20	MONO	7	6462736	T	C	rs6796
Chen_S3B	chr7_6462736_T_C	50.49620932	2.64874	3.19E−51	0.002245226	PC_6_feat-20	MPV	7	6462736	T	C	rs6796
Chen_S3B	chr12_120783017_A_G	9.661543506	2.15521	2.18E−10	0.006995037	PC_11_feat-5	LYM	12	1.21E+08	A	G	rs679833
Chen_S3B	chr3_184022562_G_A	14.95467702	1.94941	1.11E−15	0.011235438	PC_6_feat-3	EOS	3	1.84E+08	G	A	rs6798870
Chen_S3B	chr3_141530556_C_T	29.32330639	2.33394	4.75E−30	0.00463511	PC_20_feat-19	MONO	3	1.42E+08	C	T	rs6800122
Chen_S3B	chr11_117302104_T_C	34.04575749	2.30931	9.00E−35	0.004905576	PC_7_feat-3	MPV	11	1.17E+08	T	C	rs680210
Chen_S3B	chr3_148997107_T_C	10.39147397	2.1296	4.06E−11	0.007419933	PC_11_feat-17	MCV	3	1.49E+08	T	C	rs6802828
Chen_S3B	chr3_69830172_G_A	44.23358715	2.35326	5.84E−45	0.004433431	PC_12_feat-6	RBC	3	69830172	G	A	rs6805563
Chen_S3B	chr3_195451066_A_G	12.17457388	2.99463	6.69E−13	0.001012442	PC_19_feat-9	LYM	3	1.95E+08	A	G	rs68062772
Chen_S3B	chr2_224015781_T_C	35.06854213	1.84111	8.54E−36	0.014417501	PC_2_feat-6	MPV	2	2.24E+08	T	C	rs68066031
Chen_S3B	chr3_113590302_A_C	27.14874165	2.99165	7.10E−28	0.001019413	PC_18_feat-19	MPV	3	1.14E+08	A	C	rs6808932
Chen_S3B	chr3_113590302_A_C	13.27245874	2.99165	5.34E−14	0.001019413	PC_18_feat-19	PLT	3	1.14E+08	A	C	rs6808932
Chen_S3B	chr4_76277833_C_T	11.00130484	2.14642	9.97E−12	0.007138057	PC_19_feat-6	PLT	4	76277833	C	T	rs6812193
Chen_S3B	chr16_87852884_C_T	64.57348874	2.73032	2.67E−65	0.001860716	PC_18_feat-19	MCV	16	87852884	C	T	rs68149176
Chen_S3B	chr4_40333646_T_G	9.928117993	5039-02-01	1.18E−10	0.003134007	PC_5_feat-4	HCT	4	40333646	T	G	rs6816902
Chen_S3B	chr4_40333646_T_G	9.835647144	5039-02-01	1.46E−10	0.003134007	PC_5_feat-4	RBC	4	40333646	T	G	rs6816902
Chen_S3B	chr18_2981400_C_T	16.82681373	2.88564	1.49E−17	0.001301248	PC_13_feat-19	RDW	18	2981400	C	T	rs681869
Chen_S3B	chr4_148054484_G_A	15.82102305	2.89822	1.51E−16	0.001264096	PC_5_feat-4	HCT	4	1.48E+08	G	A	rs6827412
Chen_S3B	chr4_148054484_G_A	16.80134291	2.89822	1.58E−17	0.001264096	PC_5_feat-4	HGB	4	1.48E+08	G	A	rs6827412
Chen_S3B	chr4_122263256_T_C	22.26841123	6334-02-01	5.39E−23	0.002325948	PC_14_feat-18	EOS	4	1.22E+08	T	C	rs6827756
Chen_S3B	chr4_148378986_A_T	10.09258864	2.12381	8.08E−11	0.007519518	PC_5_feat-13	MPV	4	1.48E+08	A	T	rs6831034
Chen_S3B	chr4_6968192_A_G	26.43770714	2.26025	3.65E−27	0.005492246	PC_5_feat-12	NEU	4	6968192	A	G	rs6831368
Chen_S3B	chr4_6968192_A_G	24.69464863	2.26025	2.02E−25	0.005492246	PC_5_feat-12	WBC	4	6968192	A	G	rs6831368
Chen_S3B	chr4_40324879_A_T	9.903089987	2.43484	1.25E−10	0.003674176	PC_5_feat-4	HGB	4	40324879	A	T	rs6840327
Chen_S3B	chr4_39364970_T_C	33.65560773	2.60915	2.21E−34	0.002459518	PC_17_feat-11	MCH	4	39364970	T	C	rs6844176
Chen_S3B	chr4_39364970_T_C	44.88605665	2.60915	1.30E−45	0.002459518	PC_17_feat-11	MCV	4	39364970	T	C	rs6844176
Chen_S3B	chr4_121814898_T_C	72.4202164	9378-02-01	3.80E−73	0.001153985	PC_15_feat-17	MCV	4	1.22E+08	T	C	rs6845901
Chen_S3B	chr4_153530526_A_C	16.73992861	3.70453	1.82E−17	0.000197456	PC_12_feat-4	PLT	4	1.54E+08	A	C	rs6848819
Chen_S3B	chr4_114598115_G_A	15.79048499	1.76499	1.62E−16	0.017179479	PC_3_feat-12	HCT	4	1.15E+08	G	A	rs6849357
Chen_S3B	chr4_87287863_G_A	31.44490555	2.66289	3.59E−32	0.002173252	PC_19_feat-17	PLT	4	87287863	G	A	rs6849526
Chen_S3B	chr4_87047646_A_T	60.4134127	2273-03-01	3.86E−61	0.000592516	PC_17_feat-12	MCH	4	87047646	A	T	rs6854749
Chen_S3B	chr4_87047646_A_T	68.71896663	2273-03-01	1.91E−69	0.000592516	PC_17_feat-12	MCV	4	87047646	A	T	rs6854749
Chen_S3B	chr1_67689010_T_C	16.34486157	2.91124	4.52E−17	0.001226761	PC_20_feat-12	RBC	1	67689010	T	C	rs685724
Chen_S3B	chr4_144114635_G_A	41.61798296	2.43468	2.41E−42	0.00367553	PC_2_feat-4	MCH	4	1.44E+08	G	A	rs6857303
Chen_S3B	chr4_144114635_G_A	23.20411998	2.43468	6.25E−24	0.00367553	PC_2_feat-4	PLT	4	1.44E+08	G	A	rs6857303
Chen_S3B	chr5_72446795_T_C	42.36754271	2.43157	4.29E−43	0.003701945	PC_8_feat-16	NEU	5	72446795	T	C	rs6859727
Chen_S3B	chr5_159529186_G_T	10.10402527	8222-02-01	7.87E−11	0.001505913	PC_3_feat-20	WBC	5	1.60E+08	G	T	rs6863638
Chen_S3B	chr5_3604638_G_T	11.34486157	3.20383	4.52E−12	0.000625417	PC_1_feat-16	RDW	5	3604638	G	T	rs6866330
Chen_S3B	chr5_111703320_C_T	16.26201267	4.35847	5.47E−17	4.38E−05	PC_19_feat-6	MONO	5	1.12E+08	C	T	rs6869021
Chen_S3B	chr5_148962531_C_T	10.4867824	2.60549	3.26E−11	0.002480333	PC_15_feat-5	LYM	5	1.49E+08	C	T	rs6876503
Chen_S3B	chr5_122758045_T_C	11.22112553	5.12024	6.01E−12	7.58E−06	PC_13_feat-5	NEU	5	1.23E+08	T	C	rs6878780
Chen_S3B	chr5_125015492_G_A	16.28988263	3.15436	5.13E−17	0.000700874	PC_1_feat-13	LYM	5	1.25E+08	G	A	rs6882861
Chen_S3B	chr5_179803321_T_C	20.08565684	2.44291	8.21E−21	0.003606534	PC_5_feat-20	MONO	5	1.80E+08	T	C	rs6883116
Chen_S3B	chr5_122810086_C_T	9.835647144	3.0914	1.46E−10	0.000810214	PC_3_feat-20	PLT	5	1.23E+08	C	T	rs6892249
Chen_S3B	chr5_72795174_A_G	12.49894074	2.72212	3.17E−13	0.001896182	PC_3_feat-15	HCT	5	72795174	A	G	rs6896898
Chen_S3B	chr5_178179418_G_A	30.64016452	2.17165	2.29E−31	0.006735192	PC_19_feat-5	MPV	5	1.78E+08	G	A	rs6897795
Chen_S3B	chr5_172144507_T_A	23.57024772	3.16862	2.69E−24	0.000678235	PC_18_feat-4	RDW	5	1.72E+08	T	A	rs6899139
Chen_S3B	chr6_43791452_G_A	14.4867824	3.11152	3.26E−15	0.000773535	PC_7_feat-14	NEU	6	43791452	G	A	rs6905891
Chen_S3B	chr8_19164304_C_T	30.71669877	3.38727	1.92E−31	0.000409949	PC_17_feat-20	MPV	8	19164304	C	T	rs690674
Chen_S3B	chr7_129571648_C_T	20.43415218	2.26946	3.68E−21	0.005377	PC_20_feat-18	MPV	7	1.30E+08	C	T	rs690686
Chen_S3B	chr8_19162748_A_T	12.16621563	3.31545	6.82E−13	0.000483671	PC_17_feat-20	PLT	8	19162748	A	T	rs691024
Chen_S3B	chr6_10534578_G_C	10.95467702	1.93668	1.11E−11	0.011569644	PC_7_feat-3	LYM	6	10534578	G	C	rs6911448
Chen_S3B	chr6_22130372_C_T	22.27083521	1.45752	5.36E−23	0.034872252	PC_19_feat-8	HCT	6	22130372	C	T	rs6911827
Chen_S3B	chr6_78907805_T_C	13.66154351	1.90908	2.18E−14	0.012328777	PC_13_feat-3	MPV	6	78907805	T	C	rs6915030
Chen_S3B	chr6_16757771_C_T	35.76700389	2.25515	1.71E−36	0.005557123	PC_2_feat-8	NEU	6	16757771	C	T	rs6915310
Chen_S3B	chr6_43385160_G_A	10.06449273	2542-02-01	8.62E−11	0.005569292	PC_3_feat-11	MCH	6	43385160	G	A	rs6919440
Chen_S3B	chr6_43385160_G_A	13.93930216	2542-02-01	1.15E−14	0.005569292	PC_3_feat-11	MCV	6	43385160	G	A	rs6919440
Chen_S3B	chr6_43385160_G_A	22.71219827	2542-02-01	1.94E−23	0.005569292	PC_3_feat-11	PLT	6	43385160	G	A	rs6919440
Chen_S3B	chr6_136761810_A_G	15.65955589	3.1318	2.19E−16	0.000738244	PC_17_feat-4	EOS	6	1.37E+08	A	G	rs6924387
Chen_S3B	chr6_136761810_A_G	17.7619539	3.1318	1.73E−18	0.000738244	PC_17_feat-4	NEU	6	1.37E+08	A	G	rs6924387
Chen_S3B	chr6_136761810_A_G	17.82973828	3.1318	1.48E−18	0.000738244	PC_17_feat-4	WBC	6	1.37E+08	A	G	rs6924387
Chen_S3B	chr6_109291141_A_G		2.81115		0.001544721	PC_3_feat-8	MCH	6	1.09E+08	A	G	rs6924815
Chen_S3B	chr6_90298308_C_A	36.37263414	2.49808	4.24E−37	0.003176289	PC_10_feat-11	MCH	6	90298308	C	A	rs6925032
Chen_S3B	chr6_90298308_C_A	42.8096683	2.49808	1.55E−43	0.003176289	PC_10_feat-11	MCV	6	90298308	C	A	rs6925032
Chen_S3B	chr6_122399661_G_A	44.65169514	3.44966	2.23E−45	0.000355091	PC_14_feat-20	LYM	6	1.22E+08	G	A	rs6926219
Chen_S3B	chr6_109300291_T_C	40.61978876	5201-02-01	2.40E−41	0.003019256	PC_3_feat-8	NEU	6	1.09E+08	T	C	rs6927569
Chen_S3B	chr10_94404041_G_A	14.96657624	2.85066	1.08E−15	0.001410393	PC_17_feat-5	RBC	10	94404041	G	A	rs692872
Chen_S3B	chr6_21158042_C_A	9.899629455	2.74726	1.26E−10	0.001789534	PC_16_feat-6	HCT	6	21158042	C	A	rs6931316
Chen_S3B	chr6_7201427_T_C	19.00568285	2.62863	9.87E−20	0.002351635	PC_5_feat-20	NEU	6	7201427	T	C	rs6936191
Chen_S3B	chr6_159011627_G_A	12.6216021	2.54394	2.39E−13	0.002857985	PC_20_feat-15	LYM	6	1.59E+08	G	A	rs6936325
Chen_S3B	chr6_53343260_C_T	15.50031292	2.49905	3.16E−16	0.003169203	PC_10_feat-11	MPV	6	53343260	C	T	rs6936601
Chen_S3B	chr6_6924844_T_C	11.66154351	2.48668	2.18E−12	0.003260769	PC_4_feat-12	MCHC	6	6924844	T	C	rs6937957
Chen_S3B	chr6_22139775_A_G	19.94692156	2.38841	1.13E−20	0.004088745	PC_15_feat-5	RBC	6	22139775	A	G	rs6939340
Chen_S3B	chr1_111183591_A_G	19.90657831	3.54372	1.24E−20	0.000285943	PC_6_feat-19	NEU	1	1.11E+08	A	G	rs694180
Chen_S3B	chr7_101252199_G_A	11.43533394	2035-02-01	3.67E−12	0.006258929	PC_2_feat-16	LYM	7	1.01E+08	G	A	rs6942609
Chen_S3B	chr11_128692203_C_T	13.40560745	2.10839	3.93E−14	0.007791301	PC_19_feat-18	BASO	11	1.29E+08	C	T	rs695113
Chen_S3B	chr7_140019639_C_G	10.99567863	4.27515	1.01E−11	5.31E−05	PC_11_feat-19	MONO	7	1.40E+08	C	G	rs6952262
Chen_S3B	chr7_140019639_C_G	11.65955589	4.27515	2.19E−12	5.31E−05	PC_11_feat-19	WBC	7	1.40E+08	C	G	rs6952262
Chen_S3B	chr7_21357853_A_G	10.25258819	3.84467	5.59E−11	0.000142998	PC_5_feat-15	MCV	7	21357853	A	G	rs6954446
Chen_S3B	chr7_3118068_A_G	30.47366072	3.08958	3.36E−31	0.000813617	PC_5_feat-17	LYM	7	3118068	A	G	rs6955702
Chen_S3B	chr7_135605106_G_A	15.43651891	2.74777	3.66E−16	0.001787434	PC_15_feat-10	EOS	7	1.36E+08	G	A	rs6959832
Chen_S3B	chr14_35401887_C_T	37.30627305	3906-02-01	4.94E−38	0.004068178	PC_8_feat-19	LYM	14	35401887	C	T	rs696
Chen_S3B	chr7_80589645_C_T	35.21609642	1.95913	6.08E−36	0.010986769	PC_6_feat-18	PLT	7	80589645	C	T	rs6961069
Chen_S3B	chr7_16691417_G_T	13.21324858	2.49232	6.12E−14	0.003218696	PC_7_feat-4	MCH	7	16691417	G	T	rs696281
Chen_S3B	chr7_6710127_G_A	14.06701918	2.95911	8.57E−15	0.001098728	PC_2_feat-5	HCT	7	6710127	G	A	rs6967414
Chen_S3B	chr7_6710127_G_A	13.77728353	2.95911	1.67E−14	0.001098728	PC_2_feat-5	HGB	7	6710127	G	A	rs6967414
Chen_S3B	chr7_3100539_G_A	29.56066731	3.09223	2.75E−30	0.000808668	PC_7_feat-15	EOS	7	3100539	G	A	rs6971710
Chen_S3B	chr7_47593589_A_G	12.83564714	3.34849	1.46E−13	0.000448239	PC_17_feat-9	RBC	7	47593589	A	G	rs6974363
Chen_S3B	chr7_16661023_C_A	34.40782324	6998-02-01	3.91E−35	0.001996181	PC_8_feat-19	MPV	7	16661023	C	A	rs697511
Chen_S3B	chr7_18152279_C_T	39.34775366	2.96553	4.49E−40	0.001082605	PC_15_feat-4	PLT	7	18152279	C	T	rs6978611
Chen_S3B	chr8_105469877_G_A	11.50723961	2.59013	3.11E−12	0.002569626	PC_1_feat-17	LYM	8	1.05E+08	G	A	rs6983550
Chen_S3B	chr8_55837457_G_A	42.83564714	2.18743	1.46E−43	0.006494863	PC_13_feat-3	MPV	8	55837457	G	A	rs6985353
Chen_S3B	chr8_141327635_G_A	38.47366072	1.58383	3.36E−39	0.026071739	PC_18_feat-19	NEU	8	1.41E+08	G	A	rs6985508
Chen_S3B	chr8_141327635_G_A	38.80410035	1.58383	1.57E−39	0.026071739	PC_18_feat-19	WBC	8	1.41E+08	G	A	rs6985508
Chen_S3B	chr8_80374063_G_T	13.37263414	2.10223	4.24E−14	0.0079026	PC_12_feat-18	EOS	8	80374063	G	T	rs6986109
Chen_S3B	chr8_130014014_A_G	15.94692156	2.79899	1.13E−16	0.001588583	PC_7_feat-17	RDW	8	1.30E+08	A	G	rs6986601
Chen_S3B	chr8_130014213_C_G	13.11804503	3.47092	7.62E−14	0.000338127	PC_4_feat-11	MCHC	8	1.30E+08	C	G	rs6987080
Chen_S3B	chr8_9005011_G_C	24.75202673	2.75633	1.77E−25	0.001752548	PC_14_feat-17	MCH	8	9005011	G	C	rs6987558
Chen_S3B	chr8_9005011_G_C	26.24488773	2.75633	5.69E−27	0.001752548	PC_14_feat-17	MCV	8	9005011	G	C	rs6987558
Chen_S3B	chr8_100447092_C_T	15.46597389	2.01445	3.42E−16	0.009672751	PC_15_feat-10	MPV	8	1.00E+08	C	T	rs6988147
Chen_S3B	chr8_65986027_T_C	16.06651271	2.80819	8.58E−17	0.001555285	PC_15_feat-6	EOS	8	65986027	T	C	rs6989099
Chen_S3B	chr8_125331321_G_A	14.34486157	3.29617	4.52E−15	0.000505627	PC_12_feat-13	WBC	8	1.25E+08	G	A	rs6990622
Chen_S3B	chr8_18853431_A_C	11.27736608	2.91809	5.28E−12	0.001207564	PC_13_feat-4	LYM	8	18853431	A	C	rs6991832
Chen_S3B	chr8_129661354_G_T	10.03151705	2.93803	9.30E−11	0.001153374	PC_19_feat-4	BASO	8	1.30E+08	G	T	rs6991966
Chen_S3B	chr8_105569300_A_T	108.8894103	2.31506	1.29E−109	0.004841055	PC_7_feat-18	MPV	8	1.06E+08	A	T	rs6993770
Chen_S3B	chr8_105569300_A_T	253.05061	2.31506	8.90E−254	0.004841055	PC_7_feat-18	PLT	8	1.06E+08	A	T	rs6993770
Chen_S3B	chr8_65932508_G_A	11.46344156	3.10101	3.44E−12	0.000792483	PC_15_feat-6	RBC	8	65932508	G	A	rs6994725
Chen_S3B	chr12_62905975_C_T	16.27327279	2.19267	5.33E−17	0.00641697	PC_13_feat-14	MCV	12	62905975	C	T	rs699579
Chen_S3B	chr8_40187600_C_T	18.37778598	2.38921	4.19E−19	0.00408122	PC_18_feat-19	HCT	8	40187600	C	T	rs6998007
Chen_S3B	chr8_40187600_C_T	20.50307035	2.38921	3.14E−21	0.00408122	PC_18_feat-19	HGB	8	40187600	C	T	rs6998007
Chen_S3B	chr8_40187600_C_T	21.04817696	2.38921	8.95E−22	0.00408122	PC_18_feat-19	RBC	8	40187600	C	T	rs6998007
Chen_S3B	chr8_100984217_C_T	9.514278574	2.23864	3.06E−10	0.005772448	PC_11_feat-5	MPV	8	1.01E+08	C	T	rs6999065
Chen_S3B	chr8_141312797_G_A	22.326058	4676-02-01	4.72E−23	0.003407219	PC_14_feat-10	PLT	8	1.41E+08	G	A	rs7000170
Chen_S3B	chr2_197743787_C_T	12.24949161	2.43289	5.63E−13	0.003690711	PC_10_feat-14	PLT	2	1.98E+08	C	T	rs700646
Chen_S3B	chr8_141207016_G_A	27.07058107	2.09439	8.50E−28	0.008046555	PC_9_feat-14	LYM	8	1.41E+08	G	A	rs7007986
Chen_S3B	chr8_130332499_T_A	91.95467702	2.51297	1.11E−92	0.003069234	PC_9_feat-8	MPV	8	1.30E+08	T	A	rs7008182
Chen_S3B	chr8_9315848_G_A	11.69464863	3.64354	2.02E−12	0.000227227	PC_9_feat-14	LYM	8	9315848	G	A	rs7012814
Chen_S3B	chr1_212379769_G_C	27.7878124	3.24767	1.63E−28	0.000565366	PC_4_feat-6	MONO	1	2.12E+08	G	C	rs701905
Chen_S3B	chr9_6356657_C_T	18.31336373	2.64506	4.86E−19	0.002264331	PC_10_feat-4	HCT	9	6356657	C	T	rs7021445
Chen_S3B	chr9_6356657_C_T	19.4621809	2.64506	3.45E−20	0.002264331	PC_10_feat-4	HGB	9	6356657	C	T	rs7021445
Chen_S3B	chr9_2623615_G_A	16.50168945	2.01654	3.15E−17	0.009626313	PC_19_feat-18	RBC	9	2623615	G	A	rs7032549
Chen_S3B	chr9_86287748_C_T	14.06752624	2.41225	8.56E−15	0.003870348	PC_10_feat-10	RDW	9	86287748	C	T	rs7035034
Chen_S3B	chr9_21990458_C_T	96.7235382	2.71955	1.89E−97	0.001907436	PC_18_feat-6	PLT	9	21990458	C	T	rs7036656
Chen_S3B	chr9_70506382_A_G	10.23957752	2.71185	5.76E−11	0.001941556	PC_16_feat-13	HGB	9	70506382	A	G	rs7037072
Chen_S3B	chr12_89378126_T_C	9.598599459	2.04832	2.52E−10	0.008947053	PC_4_feat-17	PLT	12	89378126	T	C	rs704061
Chen_S3B	chr9_94486948_T_C	24.44733178	8857-02-01	3.57E−25	0.001301068	PC_20_feat-13	RDW	9	94486948	T	C	rs7047279
Chen_S3B	chr7_16660352_A_T	15.1090204	2.62461	7.78E−16	0.002373504	PC_10_feat-6	RDW	7	16660352	A	T	rs706027
Chen_S3B	chr12_51922139_T_C	13.57839607	2.54016	2.64E−14	0.002882969	PC_4_feat-4	MPV	12	51922139	T	C	rs706819
Chen_S3B	chr10_119267200_A_G	15.41453927	8516-01-01	3.85E−16	0.014073431	PC_19_feat-10	LYM	10	1.19E+08	A	G	rs7071131
Chen_S3B	chr10_67839728_A_G	12.05948352	2.43811	8.72E−13	0.003646616	PC_3_feat-15	WBC	10	67839728	A	G	rs7074303
Chen_S3B	chr6_10519657_C_A	58.10846254	2.36515	7.79E−59	0.004313701	PC_19_feat-10	MONO	6	10519657	C	A	rs707794
Chen_S3B	chr10_75381106_A_G	13.59516628	2.18563	2.54E−14	0.006521838	PC_10_feat-14	BASO	10	75381106	A	G	rs7078507
Chen_S3B	chr10_94253193_G_T	13.46724562	2.90562	3.41E−14	0.001242739	PC_5_feat-4	PLT	10	94253193	G	T	rs7080472
Chen_S3B	chr10_113588287_G_A	17.93181414	6.43381	1.17E−18	3.68E−07	PC_16_feat-15	EOS	10	1.14E+08	G	A	rs7080536
Chen_S3B	chr10_79041217_T_A	20.01144104	2.24569	9.74E−21	0.005679499	PC_12_feat-4	RDW	10	79041217	T	A	rs7080849
Chen_S3B	chr10_89648999_G_A	20.46470588	2.77608	3.43E−21	0.001674634	PC_19_feat-10	RBC	10	89648999	G	A	rs7081788
Chen_S3B	chr10_63517266_G_A	55.24033216	3.89414	5.75E−56	0.000127603	PC_13_feat-4	WBC	10	63517266	G	A	rs7082470
Chen_S3B	chr12_120790988_G_A	20.20411998	2.17235	6.25E−21	0.006724345	PC_11_feat-9	EOS	12	1.21E+08	G	A	rs708785
Chen_S3B	chr10_63140133_C_G	45.12436006	2.51091	7.51E−46	0.003083827	PC_16_feat-19	MCH	10	63140133	C	G	rs7088425
Chen_S3B	chr10_63140133_C_G	47.4271284	2.51091	3.74E−48	0.003083827	PC_16_feat-19	MCV	10	63140133	C	G	rs7088425
Chen_S3B	chr2_233204775_C_CGTATGTGT	11.09745322	3.64884	7.99E−12	0.000224471	PC_5_feat-19	MONO	2	2.33E+08	C	CGTATGTGT	rs70958391
Chen_S3B	chr10_99514668_T_C	25.74714697	3.64514	1.79E−26	0.000226391	PC_2_feat-4	PLT	10	99514668	T	C	rs7095953
Chen_S3B	chr10_95500358_T_G	11.12378216	3.02903	7.52E−12	0.000935341	PC_7_feat-15	HCT	10	95500358	T	G	rs7100779
Chen_S3B	chr1_41732905_G_A	14.68402965	2.68645	2.07E−15	0.002058496	PC_12_feat-6	WBC	1	41732905	G	A	rs710239
Chen_S3B	chr11_85931401_A_G	10.10072681	2.42323	7.93E−11	0.003773723	PC_1_feat-19	MCV	11	85931401	A	G	rs7107455
Chen_S3B	chr11_65835781_G_A	24.50863831	3.75117	3.10E−25	0.00017735	PC_12_feat-4	WBC	11	65835781	G	A	rs7107912
Chen_S3B	chr11_2967009_A_G	13.86012091	2.68796	1.38E−14	0.002051351	PC_12_feat-6	EOS	11	2967009	A	G	rs7109587
Chen_S3B	chr11_67486093_T_C	75.46344156	2.30882	3.44E−76	0.004911114	PC_20_feat-6	MCV	11	67486093	T	C	rs7110021
Chen_S3B	chr11_125772327_T_C	9.510041521	2.57135	3.09E−10	0.002683181	PC_19_feat-10	MCV	11	1.26E+08	T	C	rs7110899
Chen_S3B	chr11_119245893_T_C	13.92811799	2.78063	1.18E−14	0.001657181	PC_11_feat-11	MCV	11	1.19E+08	T	C	rs7114172
Chen_S3B	chr11_111344939_G_A	18.5421181	8835-02-01	2.87E−19	0.001307676	PC_3_feat-9	HGB	11	1.11E+08	G	A	rs7117229
Chen_S3B	chr3_194961142_A_C	23.20620962	2.09859	6.22E−24	0.007969113	PC_1_feat-5	HGB	3	1.95E+08	A	C	rs711991
Chen_S3B	chr3_194961142_A_C	22.91721463	2.09859	1.21E−23	0.007969113	PC_1_feat-5	RBC	3	1.95E+08	A	C	rs711991
Chen_S3B	chr17_18160127_T_C	16.32513886	3.18642	4.73E−17	0.000650999	PC_12_feat-16	RBC	17	18160127	T	C	rs712273
Chen_S3B	chr11_47508395_C_A	39.41228903	2.07714	3.87E−40	0.008372593	PC_1_feat-19	PLT	11	47508395	C	A	rs7124681
Chen_S3B	chr11_100638166_C_T	16.73048706	2.93969	1.86E−17	0.001148973	PC_14_feat-11	WBC	11	1.01E+08	C	T	rs7127313
Chen_S3B	chr11_128622654_G_T	28.46344156	2.84996	3.44E−29	0.001412668	PC_11_feat-18	LYM	11	1.29E+08	G	T	rs7127911
Chen_S3B	chr12_121908128_C_T	26.88605665	2.60657	1.30E−27	0.002474173	PC_17_feat-17	MCV	12	1.22E+08	C	T	rs7132055
Chen_S3B	chr12_6630741_C_A	22.34969248	3.95116	4.47E−23	0.000111903	PC_13_feat-10	MCV	12	6630741	C	A	rs7137095
Chen_S3B	chr12_111494996_C_T	242.4788619	4.02284	3.32E−243	9.49E−05	PC_15_feat-18	HCT	12	1.11E+08	C	T	rs7137828
Chen_S3B	chr12_111494996_C_T	272.4329736	4.02284	3.69E−273	9.49E−05	PC_15_feat-18	HGB	12	1.11E+08	C	T	rs7137828
Chen_S3B	chr12_111494996_C_T		4.02284		9.49E−05	PC_15_feat-18	LYM	12	1.11E+08	C	T	rs7137828
Chen_S3B	chr12_111494996_C_T	128.5783961	4.02284	2.64E−129	9.49E−05	PC_15_feat-18	RBC	12	1.11E+08	C	T	rs7137828
Chen_S3B	chr22_39136415_G_C	48.27408837	1.99607	5.32E−49	0.010090902	PC_16_feat-20	LYM	22	39136415	G	C	rs713909
Chen_S3B	chr22_39136415_G_C	25.56066731	1.99607	2.75E−26	0.010090902	PC_16_feat-20	WBC	22	39136415	G	C	rs713909
Chen_S3B	chr16_84548216_G_GA	12.61618463	2.17428	2.42E−13	0.006694529	PC_3_feat-6	BASO	16	84548216	G	GA	rs71392781
Chen_S3B	chr22_30181782_A_G	74.22475374	2.64626	5.96E−75	0.002258084	PC_12_feat-6	LYM	22	30181782	A	G	rs714027
Chen_S3B	chr14_24969044_A_G	9.54668166	4.40702	2.84E−10	3.92E−05	PC_16_feat-10	BASO	14	24969044	A	G	rs7141943
Chen_S3B	chr14_24969044_A_G	14.15490196	4.40702	7.00E−15	3.92E−05	PC_16_feat-10	EOS	14	24969044	A	G	rs7141943
Chen_S3B	chr13_112711166_G_A	25.76955108	2.37555	1.70E−26	0.004211628	PC_3_feat-16	MCV	13	1.13E+08	G	A	rs71446622
Chen_S3B	chr12_3129913_C_A	15.03432803	1.81391	9.24E−16	0.01534935	PC_12_feat-20	RBC	12	3129913	C	A	rs71458040
Chen_S3B	chr14_74761944_A_C	15.9625735	3.53503	1.09E−16	0.000291723	PC_16_feat-4	PLT	14	74761944	A	C	rs7146395
Chen_S3B	chr11_27588494_T_C	10.45593196	2.64357	3.50E−11	0.002272113	PC_16_feat-11	HCT	11	27588494	T	C	rs71480157
Chen_S3B	chr14_34850627_C_T	20.94309515	5.07489	1.14E−21	8.42E−06	PC_13_feat-13	MONO	14	34850627	C	T	rs7148739
Chen_S3B	chr14_74080615_T_A	140.4749552	3.57318	3.35E−141	0.00026719	PC_5_feat-17	RDW	14	74080615	T	A	rs7148979
Chen_S3B	chr14_105293503_T_C	25.96657624	4.02821	1.08E−26	9.37E−05	PC_14_feat-5	MCV	14	1.05E+08	T	C	rs7149013
Chen_S3B	chr14_105293503_T_C	16.36552273	4.02821	4.31E−17	9.37E−05	PC_14_feat-5	RBC	14	1.05E+08	T	C	rs7149013
Chen_S3B	chr10_45482883_C_T	162.6819367	2.07402	2.08E−163	0.008432959	PC_9_feat-19	MCH	10	45482883	C	T	rs71494791
Chen_S3B	chr10_45482883_C_T	191.7077439	2.07402	1.96E−192	0.008432959	PC_9_feat-19	MCV	10	45482883	C	T	rs71494791
Chen_S3B	chr2_210678331_T_C	15.50863831	2.31507	3.10E−16	0.004840943	PC_15_feat-17	EOS	2	2.11E+08	T	C	rs715
Chen_S3B	chr8_134672395_C_T	23.17652577	2.47663	6.66E−24	0.003337106	PC_15_feat-15	MCH	8	1.35E+08	C	T	rs71528371
Chen_S3B	chr8_134672395_C_T	21.49485002	2.47663	3.20E−22	0.003337106	PC_15_feat-15	MCV	8	1.35E+08	C	T	rs71528371
Chen_S3B	chr8_134672395_C_T	14.07417243	2.47663	8.43E−15	0.003337106	PC_15_feat-15	RBC	8	1.35E+08	C	T	rs71528371
Chen_S3B	chr10_38362986_A_T	9.886056648	2.56012	1.30E−10	0.002753468	PC_11_feat-5	RBC	10	38362986	A	T	rs71529004
Chen_S3B	chr14_102884476_T_C	39.70114692	2.13624	1.99E−40	0.007307352	PC_15_feat-17	LYM	14	1.03E+08	T	C	rs7157267
Chen_S3B	chr14_23287395_A_G	10.89962945	2.68005	1.26E−11	0.002089056	PC_20_feat-4	PLT	14	23287395	A	G	rs7159281
Chen_S3B	chr15_58478324_C_T	10.05256628	6813-02-01	8.86E−11	0.002083051	PC_7_feat-14	EOS	15	58478324	C	T	rs7161799
Chen_S3B	chr15_58478324_C_T	20.5543958	6813-02-01	2.79E−21	0.002083051	PC_7_feat-14	LYM	15	58478324	C	T	rs7161799
Chen_S3B	chr15_58478324_C_T	11.60032628	6813-02-01	2.51E−12	0.002083051	PC_7_feat-14	WBC	15	58478324	C	T	rs7161799
Chen_S3B	chr4_94995768_G_T	9.578396073	1.99052	2.64E−10	0.010220685	PC_5_feat-19	HGB	4	94995768	G	T	rs716191
Chen_S3B	chr15_85664390_T_C	14.24641694	2.28007	5.67E−15	0.005247229	PC_4_feat-14	MCHC	15	85664390	T	C	rs7163838
Chen_S3B	chr15_60666890_G_C	17.71896663	2.39848	1.91E−18	0.00399503	PC_3_feat-17	HCT	15	60666890	G	C	rs7166370
Chen_S3B	chr7_50286121_C_A	13.15058059	2.39858	7.07E−14	0.00399411	PC_12_feat-6	MPV	7	50286121	C	A	rs716719
Chen_S3B	chr15_75077277_G_A	20.23732144	3.11505	5.79E−21	0.000767273	PC_16_feat-16	PLT	15	75077277	G	A	rs7173833
Chen_S3B	chr15_65706364_T_C	261.9065783	2.41721	1.24E−262	0.003826397	PC_15_feat-10	MCH	15	65706364	T	C	rs7176565
Chen_S3B	chr15_75139444_A_G	15.82102305	1.98685	1.51E−16	0.010307421	PC_13_feat-19	MCHC	15	75139444	A	G	rs7177045
Chen_S3B	chr15_64337674_A_G	94.46724562	2.83629	3.41E−95	0.00145784	PC_15_feat-17	MONO	15	64337674	A	G	rs7180079
Chen_S3B	chr15_79966732_G_A	285.7144427	3.43245	1.93E−286	0.000369445	PC_9_feat-16	MONO	15	79966732	G	A	rs7180804
Chen_S3B	chr15_90885359_T_G	17.20342567	1.86688	6.26E−18	0.013586888	PC_11_feat-14	NEU	15	90885359	T	G	rs7183988
Chen_S3B	chr16_79618082_A_G	14.56224944	3.76785	2.74E−15	0.000170667	PC_9_feat-9	EOS	16	79618082	A	G	rs7188272
Chen_S3B	chr16_11825236_C_T	10.39040559	2.48052	4.07E−11	0.003307349	PC_2_feat-19	RBC	16	11825236	C	T	rs7189510
Chen_S3B	chr16_57041268_A_G	21.3419886	2025-01-02	4.55E−22	0.009772372	PC_12_feat-9	EOS	16	57041268	A	G	rs7192652
Chen_S3B	chr16_57041268_A_G	30.36451625	2025-01-02	4.32E−31	0.009772372	PC_12_feat-9	LYM	16	57041268	A	G	rs7192652
Chen_S3B	chr16_10523424_C_T	9.913640169	3.73945	1.22E−10	0.000182201	PC_6_feat-8	HCT	16	10523424	C	T	rs7195286
Chen_S3B	chr16_10532030_C_T	9.528708289	3.41851	2.96E−10	0.000381496	PC_6_feat-8	RBC	16	10532030	C	T	rs7195563
Chen_S3B	chr16_30459788_T_C	15.14327111	1.84273	7.19E−16	0.014363822	PC_19_feat-19	BASO	16	30459788	T	C	rs7196129
Chen_S3B	chr16_30459788_T_C	38.61083392	1.84273	2.45E−39	0.014363822	PC_19_feat-19	MONO	16	30459788	T	C	rs7196129
Chen_S3B	chr16_67526710_T_C	23.64016452	3.75431	2.29E−24	0.000176072	PC_10_feat-6	MPV	16	67526710	T	C	rs7196853
Chen_S3B	chr16_475812_A_T	37.74232143	2.65045	1.81E−38	0.002236403	PC_8_feat-4	PLT	16	475812	A	T	rs7206447
Chen_S3B	chr17_30935755_T_C	57.89619628	3.24505	1.27E−58	0.000568787	PC_12_feat-18	MCV	17	30935755	T	C	rs7208859
Chen_S3B	chr17_16267450_C_A	82.03715732	2.53839	9.18E−83	0.002894743	PC_18_feat-14	NEU	17	16267450	C	A	rs7210990
Chen_S3B	chr21_46537854_T_C	19.86646109	1.81887	1.36E−20	0.015175045	PC_8_feat-17	LYM	21	46537854	T	C	rs721131
Chen_S3B	chr17_73211451_C_A	14.86327943	2.71441	1.37E−15	0.001930145	PC_15_feat-13	MCH	17	73211451	C	A	rs7212408
Chen_S3B	chr17_73211451_C_A	17.40560745	2.71441	3.93E−18	0.001930145	PC_15_feat-13	MCV	17	73211451	C	A	rs7212408
Chen_S3B	chr17_37485474_A_G	23.93930216	2.84256	1.15E−24	0.001436945	PC_1_feat-5	PLT	17	37485474	A	G	rs7213617
Chen_S3B	chr8_18401856_C_T	12.06499685	2.18394	8.61E−13	0.006547266	PC_14_feat-12	MCH	8	18401856	C	T	rs721399
Chen_S3B	chr17_20023523_A_G	133.5243288	3.05414	2.99E−134	0.000882795	PC_18_feat-14	MCH	17	20023523	A	G	rs7218708
Chen_S3B	chr17_20023523_A_G	146.334419	3.05414	4.63E−147	0.000882795	PC_18_feat-14	MCV	17	20023523	A	G	rs7218708
Chen_S3B	chr17_20023523_A_G	21.52870829	3.05414	2.96E−22	0.000882795	PC_18_feat-14	RBC	17	20023523	A	G	rs7218708
Chen_S3B	chr17_42412766_T_C	11.91364017	2.53213	1.22E−12	0.00293677	PC_13_feat-15	MPV	17	42412766	T	C	rs7222712
Chen_S3B	chr17_78260451_A_G	16.43179828	3043-03-01	3.70E−17	0.000496249	PC_15_feat-10	WBC	17	78260451	A	G	rs7223465
Chen_S3B	chr17_55287427_C_A	9.943095149	2.53759	1.14E−10	0.00290008	PC_14_feat-20	HGB	17	55287427	C	A	rs7224610
Chen_S3B	chr17_17009366_C_G	23.00966115	2.31176	9.78E−24	0.00487798	PC_17_feat-9	MPV	17	17009366	C	G	rs7225537
Chen_S3B	chr17_2098531_T_C	19.57024772	2.29221	2.69E−20	0.005102582	PC_1_feat-5	NEU	17	2098531	T	C	rs7225843
Chen_S3B	chr17_2098531_T_C	42.06651271	2.29221	8.58E−43	0.005102582	PC_1_feat-5	WBC	17	2098531	T	C	rs7225843
Chen_S3B	chr18_12745890_C_T	10.78251606	3.10798	1.65E−11	0.000779866	PC_3_feat-14	RBC	18	12745890	C	T	rs7226608
Chen_S3B	chr4_54637027_A_G	18.02548831	2.35023	9.43E−19	0.004464471	PC_18_feat-11	MONO	4	54637027	A	G	rs723585
Chen_S3B	chr18_11997351_A_G	10.43770714	3.05188	3.65E−11	0.000887401	PC_19_feat-11	HGB	18	11997351	A	G	rs7244849
Chen_S3B	chr19_19589154_T_C	18.13786862	2702-04-01	7.28E−19	5.37E−05	PC_1_feat-19	EOS	19	19589154	T	C	rs7245672
Chen_S3B	chr19_49590315_A_G	32.73518218	2.92165	1.84E−33	0.001197705	PC_16_feat-13	RBC	19	49590315	A	G	rs7249925
Chen_S3B	chr19_21596541_G_C	9.732828272	2.74446	1.85E−10	0.001801109	PC_8_feat-15	MCV	19	21596541	G	C	rs7251111
Chen_S3B	chr19_32869463_C_A	22.50584541	1.92497	3.12E−23	0.011885843	PC_18_feat-10	HGB	19	32869463	C	A	rs7252778
Chen_S3B	chr19_39733244_G_C	11.2588484	2.28021	5.51E−12	0.005245538	PC_6_feat-4	BASO	19	39733244	G	C	rs7253094
Chen_S3B	chr19_17091936_A_T	51.02273379	2.18526	9.49E−52	0.006527397	PC_20_feat-6	MPV	19	17091936	A	T	rs7254827
Chen_S3B	chr19_17091936_A_T	32.85078089	2.18526	1.41E−33	0.006527397	PC_20_feat-6	PLT	19	17091936	A	T	rs7254827
Chen_S3B	chr11_4107615_G_A	45.61083392	2.33017	2.45E−46	0.004675521	PC_3_feat-6	MCH	11	4107615	G	A	rs725518
Chen_S3B	chr11_4107615_G_A	58.87614836	2.33017	1.33E−59	0.004675521	PC_3_feat-6	MCV	11	4107615	G	A	rs725518
Chen_S3B	chr19_13839507_T_C	21.49757288	2.86037	3.18E−22	0.001379209	PC_1_feat-14	MONO	19	13839507	T	C	rs7255672
Chen_S3B	chr16_11075826_T_G	115.3205721	1.51133	4.78E−116	0.030808461	PC_18_feat-11	EOS	16	11075826	T	G	rs725613
Chen_S3B	chr19_16447955_C_A		2.95682		0.001104536	PC_15_feat-20	LYM	19	16447955	C	A	rs7256818
Chen_S3B	chr15_79899001_G_A	62.4436975	3.03934	3.60E−63	0.000913398	PC_20_feat-17	EOS	15	79899001	G	A	rs7257
Chen_S3B	chr7_123784655_T_C	99.65169514	4.07247	2.23E−100	8.46E−05	PC_16_feat-13	PLT	7	1.24E+08	T	C	rs725860
Chen_S3B	chr19_32102776_T_C	19.17717835	2.82003	6.65E−20	0.001513457	PC_1_feat-5	HCT	19	32102776	T	C	rs7259119
Chen_S3B	chr19_32102776_T_C	10.95860731	2.82003	1.10E−11	0.001513457	PC_1_feat-5	RBC	19	32102776	T	C	rs7259119
Chen_S3B	chr20_64061087_A_G	9.970616222	2.25082	1.07E−10	0.005612806	PC_20_feat-8	EOS	20	64061087	A	G	rs7264802
Chen_S3B	chr1_21316669_G_A	9.958607315	2.72167	1.10E−10	0.001898148	PC_12_feat-19	RDW	1	21316669	G	A	rs72654902
Chen_S3B	chr20_50471092_C_T	16.54363397	2.53192	2.86E−17	0.002938191	PC_4_feat-3	PLT	20	50471092	C	T	rs7265567
Chen_S3B	chr1_51542643_C_T	10.79048499	2.45284	1.62E−11	0.003525007	PC_16_feat-11	LYM	1	51542643	C	T	rs72661392
Chen_S3B	chr1_39537738_C_T	33.06499685	2.02526	8.61E−34	0.009434959	PC_15_feat-6	MCV	1	39537738	C	T	rs72663520
Chen_S3B	chr8_70435942_G_A	16.56863624	2.95566	2.70E−17	0.00110749	PC_8_feat-5	PLT	8	70435942	G	A	rs72665715
Chen_S3B	chr1_39825225_C_A	12.32330639	2.32276	4.75E−13	0.00475598	PC_4_feat-14	RBC	1	39825225	C	A	rs72666941
Chen_S3B	chr4_89110697_G_A	18.07572071	2.28924	8.40E−19	0.005137597	PC_19_feat-9	MPV	4	89110697	G	A	rs72668171
Chen_S3B	chr4_122595396_T_C	13.14508698	2.62338	7.16E−14	0.002380236	PC_10_feat-11	PLT	4	1.23E+08	T	C	rs72669198
Chen_S3B	chr1_56171209_C_T	15.75448733	3.38131	1.76E−16	0.000415614	PC_15_feat-9	MONO	1	56171209	C	T	rs72675573
Chen_S3B	chr20_48831333_A_C	21.83564714	2.06649	1.46E−22	0.008580449	PC_12_feat-4	MCH	20	48831333	A	C	rs7267607
Chen_S3B	chr20_35669362_G_T	12.04866248	2.37005	8.94E−13	0.004265304	PC_12_feat-19	LYM	20	35669362	G	T	rs7267759
Chen_S3B	chr14_50493452_C_A	9.317854924	2.38818	4.81E−10	0.004090911	PC_17_feat-16	MCHC	14	50493452	C	A	rs72679504
Chen_S3B	chr1_67595301_T_C	10.72584215	2.79961	1.88E−11	0.001586317	PC_11_feat-18	MONO	1	67595301	T	C	rs72681000
Chen_S3B	chr14_92603635_G_C	10.09691001	2.19888	8.00E−11	0.006325866	PC_16_feat-17	BASO	14	92603635	G	C	rs72697295
Chen_S3B	chr5_448176_C_A	23.43415218	3287-02-01	3.68E−24	0.004691373	PC_7_feat-4	HCT	5	448176	C	A	rs72717436
Chen_S3B	chr5_448176_C_A	20.56703071	3287-02-01	2.71E−21	0.004691373	PC_7_feat-4	HGB	5	448176	C	A	rs72717436
Chen_S3B	chr5_448176_C_A	16.60032628	3287-02-01	2.51E−17	0.004691373	PC_7_feat-4	RBC	5	448176	C	A	rs72717436
Chen_S3B	chr14_75341059_C_A	14.79588002	2.91328	1.60E−15	0.001221012	PC_20_feat-12	BASO	14	75341059	C	A	rs72721631
Chen_S3B	chr15_41956628_T_C	44.76700389	2.44774	1.71E−45	0.003566646	PC_16_feat-6	NEU	15	41956628	T	C	rs72726027
Chen_S3B	chr15_41956628_T_C	47.37986395	2.44774	4.17E−48	0.003566646	PC_16_feat-6	WBC	15	41956628	T	C	rs72726027
Chen_S3B	chr5_39743852_A_G	10.0619809	2.42465	8.67E−11	0.003761404	PC_20_feat-4	HGB	5	39743852	A	G	rs72745623
Chen_S3B	chr9_81691781_C_G	9.714442691	2.59855	1.93E−10	0.002520287	PC_4_feat-16	RBC	9	81691781	C	G	rs72749016
Chen_S3B	chr1_241870961_A_G	13.47755577	3.11306	3.33E−14	0.000770797	PC_12_feat-8	MCH	1	2.42E+08	A	G	rs72755295
Chen_S3B	chr1_241870961_A_G	12.87942607	3.11306	1.32E−13	0.000770797	PC_12_feat-8	MCV	1	2.42E+08	A	G	rs72755295
Chen_S3B	chr9_124223579_T_C	21.59345982	2.11466	2.55E−22	0.007679625	PC_5_feat-18	NEU	9	1.24E+08	T	C	rs72759286
Chen_S3B	chr2_24002797_A_G	18.5214335	2.16181	3.01E−19	0.006889536	PC_12_feat-13	PLT	2	24002797	A	G	rs72781667
Chen_S3B	chr2_24008253_A_G	55.04479346	2.44025	9.02E−56	0.003628691	PC_12_feat-13	RBC	2	24008253	A	G	rs72781671
Chen_S3B	chr16_15033677_T_A	9.882728704	2.04788	1.31E−10	0.008956122	PC_11_feat-18	RBC	16	15033677	T	A	rs72789541
Chen_S3B	chr5_141500114_G_A	30.43889862	3.44071	3.64E−31	0.000362485	PC_8_feat-19	MPV	5	1.42E+08	G	A	rs72790070
Chen_S3B	chr10_44384812_T_C	22.71669877	2.1666	1.92E−23	0.006813967	PC_9_feat-17	MONO	10	44384812	T	C	rs72790862
Chen_S3B	chr10_44384812_T_C	23.17327748	2.1666	6.71E−24	0.006813967	PC_9_feat-17	NEU	10	44384812	T	C	rs72790862
Chen_S3B	chr10_44384812_T_C	37.29670862	2.1666	5.05E−38	0.006813967	PC_9_feat-17	WBC	10	44384812	T	C	rs72790862
Chen_S3B	chr2_23678492_A_C	30.25570702	2.43024	5.55E−31	0.0037133	PC_1_feat-11	MCH	2	23678492	A	C	rs72796106
Chen_S3B	chr2_23678492_A_C	53.66354027	2.43024	2.17E−54	0.0037133	PC_1_feat-11	MCV	2	23678492	A	C	rs72796106
Chen_S3B	chr21_43657517_C_G	10.30451832	3.0277	4.96E−11	0.00093821	PC_16_feat-17	EOS	21	43657517	C	G	rs7279968
Chen_S3B	chr2_39519402_C_T	13.66756154	2.67969	2.15E−14	0.002090788	PC_4_feat-13	HCT	2	39519402	C	T	rs72803112
Chen_S3B	chr10_69339353_A_G		2.36771		0.004288348	PC_3_feat-11	HGB	10	69339353	A	G	rs72805692
Chen_S3B	chr16_88906444_C_T	13.1700533	5925-03-01	6.76E−14	0.000255564	PC_13_feat-3	NEU	16	88906444	C	T	rs72815507
Chen_S3B	chr17_48343634_G_A	17.87942607	3.13537	1.32E−18	0.0007322	PC_1_feat-9	PLT	17	48343634	G	A	rs72827839
Chen_S3B	chr10_109991202_G_T	11.10347378	2.28628	7.88E−12	0.005172732	PC_11_feat-13	MONO	10	1.10E+08	G	T	rs72828247
Chen_S3B	chr10_63182225_G_A	11.79048499	2.53038	1.62E−12	0.002948628	PC_16_feat-19	RBC	10	63182225	G	A	rs72829173
Chen_S3B	chr17_55165030_A_T	12.78515615	3.05638	1.64E−13	0.000878254	PC_3_feat-15	MCH	17	55165030	A	T	rs72834846
Chen_S3B	chr2_111119036_G_C	75.35852589	2.01818	4.38E−76	0.009590031	PC_19_feat-8	EOS	2	1.11E+08	G	C	rs72836346
Chen_S3B	chr22_19999679_G_T	9.730487056	2.42832	1.86E−10	0.003729752	PC_12_feat-15	BASO	22	19999679	G	T	rs7285377
Chen_S3B	chr4_70971142_A_C	9.995678626	2.39237	1.01E−10	0.004051632	PC_13_feat-16	MCH	4	70971142	A	C	rs72854138
Chen_S3B	chr2_144962572_A_G	22.27572413	2.97484	5.30E−23	0.001059644	PC_18_feat-10	RBC	2	1.45E+08	A	G	rs72854462
Chen_S3B	chr17_75762160_A_G	12.8096683	5336-02-01	1.55E−13	0.002926847	PC_5_feat-15	RDW	17	75762160	A	G	rs72860361
Chen_S3B	chr14_95715725_A_G	12.14387556	3.37257	7.18E−13	0.000424063	PC_5_feat-4	PLT	14	95715725	A	G	rs728739
Chen_S3B	chr22_24225858_A_G	33.34582346	1.74131	4.51E−34	0.018142202	PC_9_feat-6	EOS	22	24225858	A	G	rs7288670
Chen_S3B	chr17_78248202_G_C	10.91009489	2.77714	1.23E−11	0.001670552	PC_15_feat-10	NEU	17	78248202	G	C	rs72901753
Chen_S3B	chr18_54249485_C_T	14.95860731	3.36285	1.10E−15	0.000433661	PC_1_feat-14	RBC	18	54249485	C	T	rs72927075
Chen_S3B	chr6_90267049_G_A	40.37263414	1.72053	4.24E−41	0.019031368	PC_6_feat-4	LYM	6	90267049	G	A	rs72928038
Chen_S3B	chr2_202785544_C_T	17.97469413	2.43916	1.06E−18	0.00363781	PC_19_feat-9	PLT	2	2.03E+08	C	T	rs72932729
Chen_S3B	chr6_107120531_A_T	10.36754271	2.62484	4.29E−11	0.002372248	PC_8_feat-17	MCH	6	1.07E+08	A	T	rs72935795
Chen_S3B	chr6_107120531_A_T	12.27901426	2.62484	5.26E−13	0.002372248	PC_8_feat-17	MCV	6	1.07E+08	A	T	rs72935795
Chen_S3B	chr6_127203253_C_A	10.55752023	2.95775	2.77E−11	0.001102174	PC_16_feat-9	RDW	6	1.27E+08	C	A	rs72961007
Chen_S3B	chr18_59661164_G_A	17.13253251	2.53464	7.37E−18	0.002919846	PC_11_feat-12	MCV	18	59661164	G	A	rs72966926
Chen_S3B	chr18_59677958_C_T	22.00656377	2.58796	9.85E−23	0.002582498	PC_2_feat-14	PLT	18	59677958	C	T	rs72969820
Chen_S3B	chr18_76360290_A_T	20.25727487	3.07661	5.53E−21	0.000838282	PC_16_feat-15	NEU	18	76360290	A	T	rs72973711
Chen_S3B	chr18_76360290_A_T	16.89279003	3.07661	1.28E−17	0.000838282	PC_16_feat-15	WBC	18	76360290	A	T	rs72973711
Chen_S3B	chr12_109499729_G_A	16.60380065	2.26728	2.49E−17	0.005404058	PC_5_feat-20	MONO	12	1.09E+08	G	A	rs7298565
Chen_S3B	chr6_144120534_C_T	12.07160415	1.97351	8.48E−13	0.010628941	PC_12_feat-17	EOS	6	1.44E+08	C	T	rs72992130
Chen_S3B	chr6_144120534_C_T	22.64781748	1.97351	2.25E−23	0.010628941	PC_12_feat-17	NEU	6	1.44E+08	C	T	rs72992130
Chen_S3B	chr11_100582138_C_A	58.16178078	3.19797	6.89E−59	0.000633913	PC_8_feat-15	RDW	11	1.01E+08	C	A	rs72996108
Chen_S3B	chr11_100582315_C_T	35.15181088	3.14716	7.05E−36	0.00071259	PC_8_feat-15	MCHC	11	1.01E+08	C	T	rs72996113
Chen_S3B	chr11_114082900_G_A	71.42481216	3.03515	3.76E−72	0.000922253	PC_5_feat-18	MPV	11	1.14E+08	G	A	rs73000929
Chen_S3B	chr11_114082900_G_A	74.64206515	3.03515	2.28E−75	0.000922253	PC_5_feat-18	PLT	11	1.14E+08	G	A	rs73000929
Chen_S3B	chr11_114111599_T_A	44.17848647	3.00998	6.63E−45	0.000977282	PC_6_feat-17	NEU	11	1.14E+08	T	A	rs73000965
Chen_S3B	chr11_114111599_T_A	20.01278077	3.00998	9.71E−21	0.000977282	PC_6_feat-17	RBC	11	1.14E+08	T	A	rs73000965
Chen_S3B	chr11_114111599_T_A	46.73048706	3.00998	1.86E−47	0.000977282	PC_6_feat-17	WBC	11	1.14E+08	T	A	rs73000965
Chen_S3B	chr19_10947586_A_G	10.11975822	2.71503	7.59E−11	0.001927392	PC_6_feat-6	EOS	19	10947586	A	G	rs73011343
Chen_S3B	chr19_45241584_A_G	136.9665762	2.29594	1.08E−137	0.005058945	PC_19_feat-8	WBC	19	45241584	A	G	rs73036517
Chen_S3B	chr7_7982385_G_A	21.28988263	2.26983	5.13E−22	0.005372421	PC_9_feat-6	NEU	7	7982385	G	A	rs73049276
Chen_S3B	chr12_8686781_C_G	12.02045163	3.16064	9.54E−13	0.000690812	PC_18_feat-4	MPV	12	8686781	C	G	rs73053851
Chen_S3B	chr19_55251894_G_A	13.48412616	2.57942	3.28E−14	0.002633783	PC_3_feat-18	MCH	19	55251894	G	A	rs73068668
Chen_S3B	chr7_26865309_A_G	10.35951856	1.92048	4.37E−11	0.012009364	PC_10_feat-6	EOS	7	26865309	A	G	rs73069541
Chen_S3B	chr12_89457455_A_C	12.60730305	1.99735	2.47E−13	0.010061205	PC_2_feat-18	LYM	12	89457455	A	C	rs7308380
Chen_S3B	chr12_50726391_T_C	42.75945075	2.59202	1.74E−43	0.002558468	PC_12_feat-20	PLT	12	50726391	T	C	rs7308872
Chen_S3B	chr12_114928377_T_C	19.14996674	2902-02-01	7.08E−20	0.005126253	PC_14_feat-11	HCT	12	1.15E+08	T	C	rs7309382
Chen_S3B	chr12_114928377_T_C	18.40671393	2902-02-01	3.92E−19	0.005126253	PC_14_feat-11	HGB	12	1.15E+08	T	C	rs7309382
Chen_S3B	chr12_114928377_T_C	12.3819519	2902-02-01	4.15E−13	0.005126253	PC_14_feat-11	RBC	12	1.15E+08	T	C	rs7309382
Chen_S3B	chr1_232912508_C_T	10.52287875	2.62531	3.00E−11	0.002369682	PC_20_feat-18	HCT	1	2.33E+08	C	T	rs73101498
Chen_S3B	chr12_62426789_G_A	13.76700389	2.17503	1.71E−14	0.006682978	PC_5_feat-9	PLT	12	62426789	G	A	rs73139025
Chen_S3B	chr4_40299607_C_T	11.12436006	2.54534	7.51E−12	0.002848787	PC_13_feat-6	LYM	4	40299607	C	T	rs73142294
Chen_S3B	chr3_152258760_A_G	11.11125904	7043-02-01	7.74E−12	0.001975604	PC_13_feat-6	WBC	3	1.52E+08	A	G	rs73154149
Chen_S3B	chr22_21591689_G_A	17.08990945	2.66116	8.13E−18	0.002181926	PC_15_feat-11	MCHC	22	21591689	G	A	rs73166630
Chen_S3B	chr16_86322976_G_A	30.51144928	2.40139	3.08E−31	0.00396835	PC_17_feat-19	HCT	16	86322976	G	A	rs731749
Chen_S3B	chr16_86322976_G_A	26.70774393	2.40139	1.96E−27	0.00396835	PC_17_feat-19	HGB	16	86322976	G	A	rs731749
Chen_S3B	chr16_86322976_G_A	20.04143612	2.40139	9.09E−21	0.00396835	PC_17_feat-19	RBC	16	86322976	G	A	rs731749
Chen_S3B	chr22_45975199_A_G	57.23284413	2.77216	5.85E−58	0.001689818	PC_4_feat-9	HCT	22	45975199	A	G	rs73175081
Chen_S3B	chr22_45975199_A_G	49.02045163	2.77216	9.54E−50	0.001689818	PC_4_feat-9	HGB	22	45975199	A	G	rs73175081
Chen_S3B	chr7_102224544_A_T	16.06098022	1.85333	8.69E−17	0.014017482	PC_6_feat-6	EOS	7	1.02E+08	A	T	rs73187850
Chen_S3B	chr4_3103473_G_A	16.91009489	2.62624	1.23E−17	0.002364613	PC_18_feat-15	WBC	4	3103473	G	A	rs73191188
Chen_S3B	chr12_111467441_C_T	27.29756946	3.55199	5.04E−28	0.00028055	PC_17_feat-17	MCV	12	1.11E+08	C	T	rs73201772
Chen_S3B	chr13_71939282_A_G	46.67571754	2.51322	2.11E−47	0.003067468	PC_16_feat-20	MONO	13	71939282	A	G	rs73217470
Chen_S3B	chr13_49525954_T_A	10.41566878	2.09759	3.84E−11	0.007987484	PC_9_feat-20	PLT	13	49525954	T	A	rs7322908
Chen_S3B	chr4_38662510_T_C	170.0851282	2.19469	8.22E−171	0.006387192	PC_13_feat-15	EOS	4	38662510	T	C	rs73232881
Chen_S3B	chr5_119359884_G_A	40.326058	1.87391	4.72E−41	0.013368725	PC_19_feat-16	LYM	5	1.19E+08	G	A	rs73239280
Chen_S3B	chr13_95244245_A_G	99.22914799	3.02821	5.90E−100	0.000937109	PC_19_feat-17	PLT	13	95244245	A	G	rs7324464
Chen_S3B	chr4_23742215_G_A	21.66354027	2.20688	2.17E−22	0.006210406	PC_11_feat-10	HGB	4	23742215	G	A	rs73260456
Chen_S3B	chr13_77780516_A_G	9.790484985	2.92823	1.62E−10	0.001179696	PC_3_feat-6	LYM	13	77780516	A	G	rs7326773
Chen_S3B	chr13_49539314_G_A	23.7619539	2.10661	1.73E−24	0.0078233	PC_3_feat-17	WBC	13	49539314	G	A	rs7326825
Chen_S3B	chr19_4366222_A_G	24.55284197	2.21227	2.80E−25	0.006133805	PC_4_feat-5	HCT	19	4366222	A	G	rs732716
Chen_S3B	chr19_4366222_A_G	277.649752	2.21227	2.24E−278	0.006133805	PC_4_feat-5	MCV	19	4366222	A	G	rs732716
Chen_S3B	chr13_74108755_T_C	10.71896663	4.15197	1.91E−11	7.05E−05	PC_18_feat-12	EOS	13	74108755	T	C	rs7327960
Chen_S3B	chr13_110248446_G_A	10.70996539	3.32954	1.95E−11	0.000468231	PC_3_feat-13	LYM	13	1.10E+08	G	A	rs7333277
Chen_S3B	chr13_28158301_G_T	14.4225082	2.87438	3.78E−15	0.001335427	PC_11_feat-15	MCV	13	28158301	G	T	rs7334486
Chen_S3B	chr13_32561287_C_T	13.12901119	2.74642	7.43E−14	0.001792999	PC_1_feat-9	MCH	13	32561287	C	T	rs7335710
Chen_S3B	chr17_82521001_G_A	20.09205148	2.54666	8.09E−21	0.002840142	PC_14_feat-14	MCH	17	82521001	G	A	rs73369896
Chen_S3B	chr17_82521001_G_A	19.49757288	2.54666	3.18E−20	0.002840142	PC_14_feat-14	MCV	17	82521001	G	A	rs73369896
Chen_S3B	chr15_41172797_C_T	14.10513034	2.25059	7.85E−15	0.005615779	PC_7_feat-3	HGB	15	41172797	C	T	rs73396340
Chen_S3B	chr2_233204411_G_A	10.05650548	3.16523	8.78E−11	0.00068355	PC_5_feat-19	NEU	2	2.33E+08	G	A	rs7346
Chen_S3B	chr15_98545224_T_C	14.22548303	2.82656	5.95E−15	0.001490871	PC_19_feat-16	MONO	15	98545224	T	C	rs73467599
Chen_S3B	chr2_69938834_G_A	47.02687215	2.71183	9.40E−48	0.001941646	PC_8_feat-14	MPV	2	69938834	G	A	rs7349311
Chen_S3B	chr2_69938834_G_A	10.48545225	2.71183	3.27E−11	0.001941646	PC_8_feat-14	RDW	2	69938834	G	A	rs7349311
Chen_S3B	chr19_14063723_T_C	12.8728952	3.29829	1.34E−13	0.000503165	PC_3_feat-6	RBC	19	14063723	T	C	rs73508199
Chen_S3B	chr1_27891589_T_C	32.7619539	2.46203	1.73E−33	0.003451199	PC_12_feat-13	PLT	1	27891589	T	C	rs7356
Chen_S3B	chr16_67777687_C_A	26.42481216	2.36325	3.76E−27	0.004332614	PC_10_feat-6	HCT	16	67777687	C	A	rs73591976
Chen_S3B	chr16_67777687_C_A	29.58670024	2.36325	2.59E−30	0.004332614	PC_10_feat-6	HGB	16	67777687	C	A	rs73591976
Chen_S3B	chr20_57415349_T_C	271.9172146	2.18744	1.21E−272	0.006494714	PC_16_feat-10	MCH	20	57415349	T	C	rs737092
Chen_S3B	chr22_43928850_C_T	26.08460016	2.60452	8.23E−27	0.002485879	PC_9_feat-14	MCV	22	43928850	C	T	rs738408
Chen_S3B	chr22_43928850_C_T	18.07365755	2.60452	8.44E−19	0.002485879	PC_9_feat-14	MPV	22	43928850	C	T	rs738408
Chen_S3B	chr22_43928850_C_T	11.11125904	2.60452	7.74E−12	0.002485879	PC_9_feat-14	NEU	22	43928850	C	T	rs738408
Chen_S3B	chr22_43928850_C_T	16.36552273	2.60452	4.31E−17	0.002485879	PC_9_feat-14	RDW	22	43928850	C	T	rs738408
Chen_S3B	chr22_43928847_C_G	36.81815641	2.54764	1.52E−37	0.00283374	PC_9_feat-14	HCT	22	43928847	C	G	rs738409
Chen_S3B	chr22_43928847_C_G	46.67366414	2.54764	2.12E−47	0.00283374	PC_9_feat-14	HGB	22	43928847	C	G	rs738409
Chen_S3B	chr22_43928847_C_G	49.01278077	2.54764	9.71E−50	0.00283374	PC_9_feat-14	PLT	22	43928847	C	G	rs738409
Chen_S3B	chr7_100638347_C_A	116.8794261	2.60033	1.32E−117	0.002509978	PC_16_feat-8	MCHC	7	1.01E+08	C	A	rs7385804
Chen_S3B	chr21_34908600_T_C	10.32239305	3819-02-01	4.76E−11	0.004150496	PC_2_feat-9	RDW	21	34908600	T	C	rs73900579
Chen_S3B	chr7_93053295_G_A	40.58004425	1.53022	2.63E−41	0.029497146	PC_5_feat-6	MCV	7	93053295	G	A	rs739385
Chen_S3B	chr22_31263115_G_C	28.97469413	3.18002	1.06E−29	0.000660663	PC_18_feat-10	EOS	22	31263115	G	C	rs739427
Chen_S3B	chr16_57533494_C_A	10.35163999	3.42618	4.45E−11	0.000374818	PC_20_feat-17	PLT	16	57533494	C	A	rs739815
Chen_S3B	chr16_57533494_C_G	10.35163999	2.46957	4.45E−11	0.003391798	PC_10_feat-16	PLT	16	57533494	C	G	rs739815
Chen_S3B	chr12_47808263_T_C	14.46344156	2.79465	3.44E−15	0.001604538	PC_8_feat-20	WBC	12	47808263	T	C	rs739842
Chen_S3B	chr2_212980098_G_A	17.57839607	8013-02-01	2.64E−18	0.001580156	PC_9_feat-16	BASO	2	2.13E+08	G	A	rs73987603
Chen_S3B	chr15_85719025_G_A	11.73282827	6933-03-01	1.85E−12	0.000202628	PC_9_feat-17	MCH	15	85719025	G	A	rs74025667
Chen_S3B	chr19_44908822_C_T	156.7520267	2.23926	1.77E−157	0.005764213	PC_13_feat-20	RDW	19	44908822	C	T	rs7412
Chen_S3B	chr1_198601992_G_A	140.950782	7164-03-01	1.12E−141	0.000192132	PC_13_feat-18	MCV	1	1.99E+08	G	A	rs7412308
Chen_S3B	chr21_44849611_G_A	59.14508698	3.91104	7.16E−60	0.000122733	PC_14_feat-4	MCH	21	44849611	G	A	rs741951
Chen_S3B	chr21_44849611_G_A	67.11975822	3.91104	7.59E−68	0.000122733	PC_14_feat-4	MCV	21	44849611	G	A	rs741951
Chen_S3B	chr21_44849611_G_A	10.24641694	3.91104	5.67E−11	0.000122733	PC_14_feat-4	RBC	21	44849611	G	A	rs741951
Chen_S3B	chr1_247559286_G_A	14.60032628	2.95289	2.51E−15	0.001114577	PC_14_feat-10	LYM	1	2.48E+08	G	A	rs74227709
Chen_S3B	chr11_32055926_C_T	12.31605287	3.68616	4.83E−13	0.000205987	PC_3_feat-3	BASO	11	32055926	C	T	rs742631
Chen_S3B	chr3_28246244_C_T	37.65364703	2.40526	2.22E−38	0.003933145	PC_6_feat-9	LYM	3	28246244	C	T	rs74280151
Chen_S3B	chr22_41008935_T_C	47.537602	3.19836	2.90E−48	0.000633344	PC_18_feat-8	EOS	22	41008935	T	C	rs743002
Chen_S3B	chr1_30769039_G_T	23.01322827	2.43594	9.70E−24	0.003664882	PC_10_feat-16	PLT	1	30769039	G	T	rs74340846
Chen_S3B	chr15_85706491_G_A	17.07314329	3.70619	8.45E−18	0.000196703	PC_9_feat-17	MCV	15	85706491	G	A	rs74346567
Chen_S3B	chr10_88118577_G_A	14.88605665	1.96261	1.30E−15	0.010899084	PC_18_feat-6	MONO	10	88118577	G	A	rs74364334
Chen_S3B	chr14_103381423_C_T	12.74232143	2.35817	1.81E−13	0.004383591	PC_20_feat-9	RDW	14	1.03E+08	C	T	rs74392582
Chen_S3B	chr20_43556896_T_C	12.09963287	1.93734	7.95E−13	0.011552075	PC_10_feat-13	MONO	20	43556896	T	C	rs743998
Chen_S3B	chr14_91777634_T_A	51.5559552	2.01709	2.78E−52	0.00961413	PC_6_feat-20	MPV	14	91777634	T	A	rs74403919
Chen_S3B	chr14_91777634_T_A	10.56066731	2.01709	2.75E−11	0.00961413	PC_6_feat-20	PLT	14	91777634	T	A	rs74403919
Chen_S3B	chr4_156880600_C_A	10.67778071	2.49028	2.10E−11	0.003233851	PC_19_feat-4	LYM	4	1.57E+08	C	A	rs74408817
Chen_S3B	chr7_25380483_G_C	10.87614836	2.01118	1.33E−11	0.009745856	PC_18_feat-14	HCT	7	25380483	G	C	rs74414571
Chen_S3B	chr7_25380483_G_C	13.02687215	2.01118	9.40E−14	0.009745856	PC_18_feat-14	HGB	7	25380483	G	C	rs74414571
Chen_S3B	chr5_154647656_A_G	20.81530857	4.49224	1.53E−21	3.22E−05	PC_6_feat-20	HGB	5	1.55E+08	A	G	rs74417235
Chen_S3B	chr4_26088753_A_G	9.913640169	3.45367	1.22E−10	0.000351828	PC_2_feat-19	EOS	4	26088753	A	G	rs7441808
Chen_S3B	chr11_73235234_T_C	102.9913998	1.84327	1.02E−103	0.014345973	PC_19_feat-12	BASO	11	73235234	T	C	rs74472890
Chen_S3B	chr17_7839283_G_A	62.59859946	2.12365	2.52E−63	0.007522289	PC_7_feat-10	EOS	17	7839283	G	A	rs74480102
Chen_S3B	chr12_49217521_A_G	11.09582563	2.66751	8.02E−12	0.002150255	PC_1_feat-6	MCH	12	49217521	A	G	rs74484931
Chen_S3B	chr17_4248308_G_A	10.64016452	2.87079	2.29E−11	0.001346511	PC_20_feat-8	HCT	17	4248308	G	A	rs74498987
Chen_S3B	chr6_42056896_G_A	33.4436975	2.02038	3.60E−34	0.009541573	PC_18_feat-15	LYM	6	42056896	G	A	rs74526869
Chen_S3B	chr17_79807926_A_G	12.26921772	2.92505	5.38E−13	0.001188365	PC_4_feat-11	MONO	17	79807926	A	G	rs745570
Chen_S3B	chr18_50616452_T_G	16.50031292	2.36398	3.16E−17	0.004325337	PC_11_feat-17	MONO	18	50616452	T	G	rs745822
Chen_S3B	chr7_138258034_G_A	10.69250396	2.50199	2.03E−11	0.003147821	PC_9_feat-15	NEU	7	1.38E+08	G	A	rs74621719
Chen_S3B	chr12_119808039_T_C	10.21752738	2.55131	6.06E−11	0.002809894	PC_14_feat-19	RDW	12	1.20E+08	T	C	rs74653672
Chen_S3B	chr11_62426962_A_G	12.64206515	2.48935	2.28E−13	0.003240783	PC_18_feat-12	LYM	11	62426962	A	G	rs74679312
Chen_S3B	chr10_71749034_T_C	64.81530857	8886-02-01	1.53E−65	0.001292409	PC_8_feat-14	LYM	10	71749034	T	C	rs748113
Chen_S3B	chr11_2169361_C_G	12.83268267	2.98273	1.47E−13	0.001040567	PC_18_feat-5	HGB	11	2169361	C	G	rs7482510
Chen_S3B	chr12_21549071_C_T	9.404503778	2.85547	3.94E−10	0.001394858	PC_2_feat-5	HCT	12	21549071	C	T	rs7485509
Chen_S3B	chr12_88442438_G_T	38.49079748	2.70194	3.23E−39	0.001986369	PC_5_feat-6	MCH	12	88442438	G	T	rs7487314
Chen_S3B	chr12_88442438_G_T	47.63451202	2.70194	2.32E−48	0.001986369	PC_5_feat-6	MCV	12	88442438	G	T	rs7487314
Chen_S3B	chr12_6725902_A_G	10.00656377	2.14514	9.85E−11	0.007159126	PC_18_feat-20	RBC	12	6725902	A	G	rs7487866
Chen_S3B	chr12_20426458_G_C	11.91009489	2.09951	1.23E−12	0.00795225	PC_1_feat-9	WBC	12	20426458	G	C	rs7488780
Chen_S3B	chr8_47893823_C_T	15.32148162	7787-01-01	4.77E−16	0.016645621	PC_18_feat-5	MCH	8	47893823	C	T	rs74915527
Chen_S3B	chr2_27521222_A_G	20.57186521	3.1165	2.68E−21	0.000764716	PC_13_feat-14	RBC	2	27521222	A	G	rs74928908
Chen_S3B	chr4_48490752_A_T	13.17848647	2.29153	6.63E−14	0.005110578	PC_5_feat-9	HGB	4	48490752	A	T	rs74929644
Chen_S3B	chr15_65466536_C_G	17.3705904	2.04286	4.26E−18	0.009060246	PC_10_feat-9	NEU	15	65466536	C	G	rs7496362
Chen_S3B	chr17_74703245_C_A	17.30627305	3.12546	4.94E−18	0.0007491	PC_3_feat-16	NEU	17	74703245	C	A	rs749780
Chen_S3B	chr16_28882250_T_C	48.36754271	2.77142	4.29E−49	0.0016927	PC_18_feat-17	MCV	16	28882250	T	C	rs7498555
Chen_S3B	chr17_35558885_A_G	159.3675427	3.78792	4.29E−160	0.00016296	PC_5_feat-5	PLT	17	35558885	A	G	rs7503168
Chen_S3B	chr17_2980026_C_T	9.017728767	2.84127	9.60E−10	0.001441219	PC_10_feat-14	BASO	17	2980026	C	T	rs7503461
Chen_S3B	chr17_16973551_G_A	9.841637508	2.18001	1.44E−10	0.006606782	PC_17_feat-8	HCT	17	16973551	G	A	rs7504106
Chen_S3B	chr5_173907216_T_G	9.634512015	2.41119	2.32E−10	0.003879806	PC_13_feat-5	EOS	5	1.74E+08	T	G	rs75049939
Chen_S3B	chr5_43430193_G_C	15.81815641	2.02055	1.52E−16	0.009537839	PC_8_feat-5	RDW	5	43430193	G	C	rs750583
Chen_S3B	chr3_126185845_G_A	13.89279003	1.96481	1.28E−14	0.010844012	PC_10_feat-15	MCV	3	1.26E+08	G	A	rs750714
Chen_S3B	chr20_3767112_T_G	9.739928612	2.43586	1.82E−10	0.003665557	PC_14_feat-14	RBC	20	3767112	T	G	rs75077214
Chen_S3B	chr12_76587973_C_G	11.42596873	2.68205	3.75E−12	0.002079457	PC_10_feat-18	BASO	12	76587973	C	G	rs75084335
Chen_S3B	chr20_50588783_C_T	22.8068754	3.33333	1.56E−23	0.000464162	PC_1_feat-5	LYM	20	50588783	C	T	rs7508819
Chen_S3B	chr22_50190508_G_A	16.58169871	2.67061	2.62E−17	0.002134961	PC_20_feat-15	EOS	22	50190508	G	A	rs75107793
Chen_S3B	chr22_50190508_G_A	198.5590909	2.67061	2.76E−199	0.002134961	PC_20_feat-15	PLT	22	50190508	G	A	rs75107793
Chen_S3B	chr1_150293284_T_C	14.52432881	2.00992	2.99E−15	0.009774173	PC_20_feat-19	RDW	1	1.50E+08	T	C	rs7512552
Chen_S3B	chr1_39952958_G_T	15.50031292	3.12889	3.16E−16	0.000743207	PC_1_feat-6	HCT	1	39952958	G	T	rs7515857
Chen_S3B	chr1_39952958_G_T	18.64206515	3.12889	2.28E−19	0.000743207	PC_1_feat-6	HGB	1	39952958	G	T	rs7515857
Chen_S3B	chr1_9651584_A_G	30.8827287	3.82961	1.31E−31	0.000148044	PC_10_feat-6	MONO	1	9651584	A	G	rs7516138
Chen_S3B	chr1_59674575_G_A	12.39040559	2.86324	4.07E−13	0.001370124	PC_9_feat-11	MONO	1	59674575	G	A	rs7516441
Chen_S3B	chr2_189511063_A_G	9.777283529	2.54416	1.67E−10	0.002856538	PC_11_feat-15	MCHC	2	1.90E+08	A	G	rs751663
Chen_S3B	chr1_9651286_T_C	26.76447155	3.82961	1.72E−27	0.000148044	PC_10_feat-6	EOS	1	9651286	T	C	rs7518602
Chen_S3B	chr3_160218498_C_T	9.804100348	2.39186	1.57E−10	0.004056393	PC_18_feat-14	MCV	3	1.60E+08	C	T	rs75186047
Chen_S3B	chr1_45966433_A_C	15.26680273	3.99031	5.41E−16	0.000102256	PC_9_feat-10	MONO	1	45966433	A	C	rs7520050
Chen_S3B	chr4_123846352_A_T	9.950781977	1.81743	1.12E−10	0.015225445	PC_8_feat-4	HCT	4	1.24E+08	A	T	rs75211492
Chen_S3B	chr2_113215368_A_G	45.3439018	2.19688	4.53E−46	0.006355065	PC_18_feat-14	HCT	2	1.13E+08	A	G	rs752590
Chen_S3B	chr2_113215368_A_G	40.91364017	2.19688	1.22E−41	0.006355065	PC_18_feat-14	HGB	2	1.13E+08	A	G	rs752590
Chen_S3B	chr2_113215368_A_G	48.62893214	2.19688	2.35E−49	0.006355065	PC_18_feat-14	RBC	2	1.13E+08	A	G	rs752590
Chen_S3B	chr10_87879230_C_T	24.07211659	3.13192	8.47E−25	0.00073804	PC_17_feat-10	NEU	10	87879230	C	T	rs75260973
Chen_S3B	chr3_47169857_C_G	15.35654732	8678-02-01	4.40E−16	0.001355814	PC_5_feat-10	PLT	3	47169857	C	G	rs75271464
Chen_S3B	chr22_39219116_A_G	10.93554201	2.62119	1.16E−11	0.002392269	PC_2_feat-19	NEU	22	39219116	A	G	rs75279419
Chen_S3B	chr1_19652402_A_G	12.36251027	7109-01-01	4.34E−13	0.019458081	PC_17_feat-16	LYM	1	19652402	A	G	rs753612
Chen_S3B	chr1_56440602_G_A	40.35753548	2.58843	4.39E−41	0.002579705	PC_2_feat-20	NEU	1	56440602	G	A	rs7537229
Chen_S3B	chr1_56440602_G_A	18.82102305	2.58843	1.51E−19	0.002579705	PC_2_feat-20	WBC	1	56440602	G	A	rs7537229
Chen_S3B	chr1_202940846_G_C	22.73048706	3.43256	1.86E−23	0.000369352	PC_17_feat-19	MPV	1	2.03E+08	G	C	rs7539542
Chen_S3B	chr15_70083776_T_C	11.81530857	2.23381	1.53E−12	0.005837004	PC_11_feat-8	RBC	15	70083776	T	C	rs75404152
Chen_S3B	chr13_109759295_A_C	44.075204	4297-02-01	8.41E−45	0.00371792	PC_2_feat-18	MCH	13	1.10E+08	A	C	rs754205
Chen_S3B	chr13_109759295_A_C	43.8728952	4297-02-01	1.34E−44	0.00371792	PC_2_feat-18	MCV	13	1.10E+08	A	C	rs754205
Chen_S3B	chr13_109759295_A_C	18.2823295	4297-02-01	5.22E−19	0.00371792	PC_2_feat-18	RDW	13	1.10E+08	A	C	rs754205
Chen_S3B	chr14_92649065_G_C	35.19178903	2.40945	6.43E−36	0.003895382	PC_2_feat-19	MONO	14	92649065	G	C	rs754388
Chen_S3B	chr1_234598544_A_T	17.84771166	2.12959	1.42E−18	0.007420104	PC_20_feat-17	MCV	1	2.35E+08	A	T	rs7544869
Chen_S3B	chr6_129688129_A_G	10.88941029	2.91933	1.29E−11	0.001204121	PC_19_feat-3	MPV	6	1.30E+08	A	G	rs75457925
Chen_S3B	chr6_159988862_G_T	11.9625735	2.37381	1.09E−12	0.004228536	PC_10_feat-20	MCV	6	1.60E+08	G	T	rs75474551
Chen_S3B	chr2_54560455_C_G	10.74472749	3.39994	1.80E−11	0.000398162	PC_7_feat-14	MONO	2	54560455	C	G	rs75475627
Chen_S3B	chr2_54560455_C_G	18.42481216	3.39994	3.76E−19	0.000398162	PC_7_feat-14	NEU	2	54560455	C	G	rs75475627
Chen_S3B	chr2_54560455_C_G	19.71669877	3.39994	1.92E−20	0.000398162	PC_7_feat-14	WBC	2	54560455	C	G	rs75475627
Chen_S3B	chr1_64962849_C_G	17.06651271	2.00914	8.58E−18	0.009791743	PC_7_feat-9	LYM	1	64962849	C	G	rs7550068
Chen_S3B	chr1_203686615_A_G	38.67366414	2.88312	2.12E−39	0.00130882	PC_13_feat-12	HGB	1	2.04E+08	A	G	rs7554335
Chen_S3B	chr1_203686615_A_G	106.69897	2.88312	2.00E−107	0.00130882	PC_13_feat-12	MCHC	1	2.04E+08	A	G	rs7554335
Chen_S3B	chr1_161642443_T_C	17.50168945	2.21546	3.15E−18	0.006088916	PC_12_feat-18	RBC	1	1.62E+08	T	C	rs7554873
Chen_S3B	chr1_93585930_C_G	12.23657201	2.54798	5.80E−13	0.002831522	PC_17_feat-3	WBC	1	93585930	C	G	rs7555302
Chen_S3B	chr8_27369273_A_C	16.01233374	2.26088	9.72E−17	0.005484285	PC_14_feat-19	MONO	8	27369273	A	C	rs755951
Chen_S3B	chr2_45849406_T_C	18.25570702	2.471	5.55E−19	0.003380648	PC_1_feat-5	MONO	2	45849406	T	C	rs7561544
Chen_S3B	chr2_65429835_C_T	19.92445304	2.25425	1.19E−20	0.005568651	PC_20_feat-6	EOS	2	65429835	C	T	rs7569084
Chen_S3B	chr2_42910315_A_G	9.480172006	2.53694	3.31E−10	0.002904424	PC_9_feat-13	MPV	2	42910315	A	G	rs7570920
Chen_S3B	chr2_232576214_C_T	13.43533394	3.51475	3.67E−14	0.000305668	PC_10_feat-11	PLT	2	2.33E+08	C	T	rs7571154
Chen_S3B	chr2_85862949_T_C	12.09420412	2.13183	8.05E−13	0.007381931	PC_2_feat-6	RDW	2	85862949	T	C	rs7572209
Chen_S3B	chr2_8422899_T_A	16.98296666	3.05072	1.04E−17	0.000889775	PC_16_feat-20	LYM	2	8422899	T	A	rs7572278
Chen_S3B	chr2_8422899_T_A	19.46344156	3.05072	3.44E−20	0.000889775	PC_16_feat-20	MONO	2	8422899	T	A	rs7572278
Chen_S3B	chr2_8422899_T_A	10.99567863	3.05072	1.01E−11	0.000889775	PC_16_feat-20	WBC	2	8422899	T	A	rs7572278
Chen_S3B	chr2_181451158_G_T	82.33161408	1.88302	4.66E−83	0.013091216	PC_12_feat-18	WBC	2	1.81E+08	G	T	rs7573465
Chen_S3B	chr16_48368670_C_T	10.16241156	2.44458	6.88E−11	0.003592692	PC_18_feat-4	MCH	16	48368670	C	T	rs75736976
Chen_S3B	chr2_136132489_C_T	79.28399666	1.69941	5.20E−80	0.019979748	PC_2_feat-10	MONO	2	1.36E+08	C	T	rs7574456
Chen_S3B	chr16_4245907_C_T	17.23732144	2.47789	5.79E−18	0.003327438	PC_14_feat-19	RBC	16	4245907	C	T	rs757461
Chen_S3B	chr6_7232156_C_T	40.78515615	2.71862	1.64E−41	0.001911525	PC_10_feat-19	HGB	6	7232156	C	T	rs75757892
Chen_S3B	chr2_65431235_G_A	20.5214335	2.66731	3.01E−21	0.002151246	PC_19_feat-11	BASO	2	65431235	G	A	rs7576126
Chen_S3B	chr19_34164880_G_A	12.22257318	2.63304	5.99E−13	0.002327877	PC_12_feat-3	MCV	19	34164880	G	A	rs75767043
Chen_S3B	chr2_172384425_A_G	13.82681373	2.08946	1.49E−14	0.008138418	PC_12_feat-6	MPV	2	1.72E+08	A	G	rs7581662
Chen_S3B	chr2_25698947_A_G	17.55129368	2.94048	2.81E−18	0.001146885	PC_10_feat-20	MCHC	2	25698947	A	G	rs7582059
Chen_S3B	chr2_191831529_A_G	83.67571754	2.04847	2.11E−84	0.008943963	PC_11_feat-19	MPV	2	1.92E+08	A	G	rs7585866
Chen_S3B	chr2_191831529_A_G	20.11407366	2.04847	7.69E−21	0.008943963	PC_11_feat-19	PLT	2	1.92E+08	A	G	rs7585866
Chen_S3B	chr1_220874261_G_A	10.52578374	2.69236	2.98E−11	0.002030673	PC_3_feat-6	LYM	1	2.21E+08	G	A	rs75865061
Chen_S3B	chr8_73808890_T_C	9.651695137	4.60607	2.23E−10	2.48E−05	PC_10_feat-17	MONO	8	73808890	T	C	rs75910605
Chen_S3B	chr5_135387143_C_A	39.73518218	2.40497	1.84E−40	0.003935773	PC_1_feat-16	LYM	5	1.35E+08	C	A	rs75925066
Chen_S3B	chr19_36261939_A_T	14.15552282	2.84813	6.99E−15	0.001418633	PC_2_feat-12	MONO	19	36261939	A	T	rs75947264
Chen_S3B	chr12_68193375_T_C	10.58838029	1.70912	2.58E−11	0.019537995	PC_16_feat-4	WBC	12	68193375	T	C	rs759488
Chen_S3B	chr18_44415539_A_G	11.17522354	3.07817	6.68E−12	0.000835276	PC_7_feat-3	MONO	18	44415539	A	G	rs75957619
Chen_S3B	chr13_78092509_A_T	10.79048499	2.69746	1.62E−11	0.002006966	PC_4_feat-18	WBC	13	78092509	A	T	rs75994395
Chen_S3B	chr2_152425861_A_G	12.93181414	2.86159	1.17E−13	0.00137534	PC_13_feat-6	LYM	2	1.52E+08	A	G	rs7600624
Chen_S3B	chr2_152425861_A_G	16.49349497	2.86159	3.21E−17	0.00137534	PC_13_feat-6	WBC	2	1.52E+08	A	G	rs7600624
Chen_S3B	chr1_155208991_T_A	81.12262865	2.52582	7.54E−82	0.002979751	PC_19_feat-19	HCT	1	1.55E+08	T	A	rs760077
Chen_S3B	chr1_155208991_T_A	58.32239305	2.52582	4.76E−59	0.002979751	PC_19_feat-19	HGB	1	1.55E+08	T	A	rs760077
Chen_S3B	chr1_155208991_T_A	48.64589156	2.52582	2.26E−49	0.002979751	PC_19_feat-19	RBC	1	1.55E+08	T	A	rs760077
Chen_S3B	chr1_28304789_C_T	18.05109824	3.285	8.89E−19	0.0005188	PC_9_feat-13	EOS	1	28304789	C	T	rs76022305
Chen_S3B	chr2_54568792_A_G	9.412289035	2.17498	3.87E−10	0.006683747	PC_3_feat-19	EOS	2	54568792	A	G	rs7602992
Chen_S3B	chr22_36862944_C_T	30.5421181	3.24003	2.87E−31	0.0005754	PC_7_feat-14	EOS	22	36862944	C	T	rs760517
Chen_S3B	chr2_60498316_G_C	75.52287875	2.32468	3.00E−76	0.004735	PC_11_feat-6	RDW	2	60498316	G	C	rs7606173
Chen_S3B	chr2_218414374_A_G	52.54515514	3.07686	2.85E−53	0.000837799	PC_12_feat-20	RBC	2	2.18E+08	A	G	rs7607369
Chen_S3B	chr6_11770472_C_T	11.4134127	2.18421	3.86E−12	0.006543197	PC_4_feat-4	LYM	6	11770472	C	T	rs760788
Chen_S3B	chr10_79243389_A_G	13.29499204	2.01609	5.07E−14	0.009636293	PC_15_feat-9	MPV	10	79243389	A	G	rs76109311
Chen_S3B	chr3_16867007_C_A	47.8096683	2.22245	1.55E−48	0.005991699	PC_15_feat-16	BASO	3	16867007	C	A	rs7613595
Chen_S3B	chr3_16867007_C_A	21.49485002	2.22245	3.20E−22	0.005991699	PC_15_feat-16	EOS	3	16867007	C	A	rs7613595
Chen_S3B	chr3_18209017_C_A	48.76447155	3.47561	1.72E−49	0.000334495	PC_7_feat-19	MPV	3	18209017	C	A	rs7618405
Chen_S3B	chr3_184305273_A_G	11.28399666	6082-01-01	5.20E−12	0.024649039	PC_7_feat-19	RBC	3	1.84E+08	A	G	rs7618629
Chen_S3B	chr3_125429632_A_G	10.45593196	3.21763	3.50E−11	0.000605857	PC_17_feat-13	MCV	3	1.25E+08	A	G	rs7620749
Chen_S3B	chr3_141431184_A_G	35.627088	2.90715	2.36E−36	0.001238369	PC_14_feat-6	LYM	3	1.41E+08	A	G	rs7625643
Chen_S3B	chr3_196778031_G_C	51.24260397	2.54902	5.72E−52	0.00282475	PC_4_feat-11	MONO	3	1.97E+08	G	C	rs7626444
Chen_S3B	chr3_196778031_G_C	25.89619628	2.54902	1.27E−26	0.00282475	PC_4_feat-11	NEU	3	1.97E+08	G	C	rs7626444
Chen_S3B	chr8_47972876_T_A	31.33161408	2.41976	4.66E−32	0.003803996	PC_6_feat-17	MCV	8	47972876	T	A	rs762679
Chen_S3B	chr8_47972876_T_A	20.10457745	2.41976	7.86E−21	0.003803996	PC_6_feat-17	RBC	8	47972876	T	A	rs762679
Chen_S3B	chr3_142491959_G_A	39.99567863	2.36258	1.01E−40	0.004339303	PC_20_feat-16	RDW	3	1.42E+08	G	A	rs7630115
Chen_S3B	chr3_122170358_G_A	10.00043451	2.68881	9.99E−11	0.00204734	PC_3_feat-6	MPV	3	1.22E+08	G	A	rs7630625
Chen_S3B	chr3_66376605_T_C	10.5214335	4266-02-01	3.01E−11	0.003744553	PC_2_feat-20	MCHC	3	66376605	T	C	rs7630745
Chen_S3B	chr22_49612430_C_T	20.67985371	4.03683	2.09E−21	9.19E−05	PC_1_feat-6	MONO	22	49612430	C	T	rs763127
Chen_S3B	chr17_67091192_G_C	10.19517932	9443-02-01	6.38E−11	0.001136842	PC_16_feat-17	LYM	17	67091192	G	C	rs763333
Chen_S3B	chr18_69864561_A_G	14.65169514	2.914	2.23E−15	0.00121899	PC_18_feat-16	NEU	18	69864561	A	G	rs763362
Chen_S3B	chr1_92457909_A_T	13.44129143	2.10183	3.62E−14	0.007909882	PC_13_feat-10	RDW	1	92457909	A	T	rs76337287
Chen_S3B	chr3_169146855_A_C	11.07831352	7907-01-01	8.35E−12	0.016191982	PC_10_feat-13	MONO	3	1.69E+08	A	C	rs7633965
Chen_S3B	chr3_23352948_C_G	14.16621563	6991-02-01	6.82E−15	0.001999401	PC_17_feat-17	HCT	3	23352948	C	G	rs7634699
Chen_S3B	chr3_196641059_G_A	20.91364017	8429-01-01	1.22E−21	0.0143582	PC_6_feat-5	EOS	3	1.97E+08	G	A	rs7636493
Chen_S3B	chr3_133776617_A_G	16.82102305	3.02018	1.51E−17	0.000954597	PC_20_feat-15	RBC	3	1.34E+08	A	G	rs7638018
Chen_S3B	chr3_107576818_C_T	21.60554832	2.07091	2.48E−22	0.008493565	PC_11_feat-13	WBC	3	1.08E+08	C	T	rs7639292
Chen_S3B	chr3_37555314_C_G	9.764471553	2.31398	1.72E−10	0.004853108	PC_10_feat-16	PLT	3	37555314	C	G	rs7640747
Chen_S3B	chr3_18269920_G_A	77.37882372	3.34903	4.18E−78	0.000447682	PC_7_feat-19	PLT	3	18269920	G	A	rs7641175
Chen_S3B	chr3_12227104_G_A	9.43062609	2.67601	3.71E−10	0.00210858	PC_1_feat-12	BASO	3	12227104	G	A	rs7641325
Chen_S3B	chr1_171575912_G_A	10.67985371	2.26526	2.09E−11	0.005429252	PC_11_feat-8	RDW	1	1.72E+08	G	A	rs764206
Chen_S3B	chr3_194092961_C_T	10.4225082	2.14581	3.78E−11	0.00714809	PC_2_feat-3	HGB	3	1.94E+08	C	T	rs7642977
Chen_S3B	chr3_33004988_C_T	35.63264408	2.56632	2.33E−36	0.002714438	PC_14_feat-5	EOS	3	33004988	C	T	rs7646283
Chen_S3B	chr3_72123030_C_T	10.73992861	2.50244	1.82E−11	0.003144561	PC_9_feat-3	EOS	3	72123030	C	T	rs7646695
Chen_S3B	chr3_172103723_G_A	10.3400838	1.86127	4.57E−11	0.013763535	PC_16_feat-13	MCHC	3	1.72E+08	G	A	rs7651931
Chen_S3B	chr3_150990128_G_T	10.70996539	2.26787	1.95E−11	0.005396721	PC_11_feat-13	NEU	3	1.51E+08	G	T	rs7652649
Chen_S3B	chr13_112698602_A_G	16.73518218	2.34569	1.84E−17	0.004511386	PC_3_feat-16	RBC	13	1.13E+08	A	G	rs76533333
Chen_S3B	chr13_112698602_A_G	107.7746907	2.34569	1.68E−108	0.004511386	PC_3_feat-16	RDW	13	1.13E+08	A	G	rs76533333
Chen_S3B	chr19_15302860_T_C	13.84771166	2.01251	1.42E−14	0.009716056	PC_11_feat-10	RDW	19	15302860	T	C	rs76589360
Chen_S3B	chr1_47216345_T_G	16.2533658	3.57256	5.58E−17	0.000267572	PC_4_feat-10	MPV	1	47216345	T	G	rs7664
Chen_S3B	chr11_118812618_G_T	12.43533394	3.0906	3.67E−13	0.000811708	PC_15_feat-3	EOS	11	1.19E+08	G	T	rs76704408
Chen_S3B	chr4_78656995_G_A	16.90657831	3.66104	1.24E−17	0.000218253	PC_17_feat-6	MONO	4	78656995	G	A	rs7670506
Chen_S3B	chr2_27183780_C_T	13.94309515	3.51252	1.14E−14	0.000307242	PC_11_feat-12	MCHC	2	27183780	C	T	rs76728519
Chen_S3B	chr9_96363033_A_G	15.4828041	2.55562	3.29E−16	0.002782147	PC_6_feat-9	MCH	9	96363033	A	G	rs76756213
Chen_S3B	chr9_96363033_A_G	9.66756154	2.55562	2.15E−10	0.002782147	PC_6_feat-9	MCV	9	96363033	A	G	rs76756213
Chen_S3B	chr4_39682597_T_C	15.22112553	2.11662	6.01E−16	0.007645044	PC_10_feat-9	PLT	4	39682597	T	C	rs7676961
Chen_S3B	chr20_45947863_T_C	15.19722627	2.01429	6.35E−16	0.009676315	PC_13_feat-15	RDW	20	45947863	T	C	rs7679
Chen_S3B	chr4_105140377_C_A	32.66756154	4.04724	2.15E−33	8.97E−05	PC_9_feat-11	NEU	4	1.05E+08	C	A	rs7679673
Chen_S3B	chr4_101877915_C_G	54.20971484	2.21383	6.17E−55	0.006111812	PC_15_feat-10	MPV	4	1.02E+08	C	G	rs7679882
Chen_S3B	chr2_207138855_A_T	23.73754891	2.24691	1.83E−24	0.005663566	PC_16_feat-5	HCT	2	2.07E+08	A	T	rs768090
Chen_S3B	chr2_207138855_A_T	21.06803389	2.24691	8.55E−22	0.005663566	PC_16_feat-5	HGB	2	2.07E+08	A	T	rs768090
Chen_S3B	chr4_82974066_T_C	9.57024772	2.42772	2.69E−10	0.003734909	PC_4_feat-18	PLT	4	82974066	T	C	rs7681303
Chen_S3B	chr16_79685020_A_G	31.4698003	2.133	3.39E−32	0.007362071	PC_1_feat-4	PLT	16	79685020	A	G	rs76819459
Chen_S3B	chr3_159919889_C_A	13.48545225	2.38709	3.27E−14	0.004101191	PC_11_feat-9	EOS	3	1.60E+08	C	A	rs76830965
Chen_S3B	chr3_159919889_C_A	11.6716204	2.38709	2.13E−12	0.004101191	PC_11_feat-9	LYM	3	1.60E+08	C	A	rs76830965
Chen_S3B	chr1_198618423_T_C	9.050609993	7164-03-01	8.90E−10	0.000192132	PC_13_feat-18	MCHC	1	1.99E+08	T	C	rs76872607
Chen_S3B	chr4_153464773_G_C	11.80134291	1.79493	1.58E−12	0.016035038	PC_16_feat-19	MONO	4	1.53E+08	G	C	rs7687559
Chen_S3B	chr13_27583898_G_C	30.10127482	2.30783	7.92E−31	0.004922322	PC_6_feat-20	MPV	13	27583898	G	C	rs76900683
Chen_S3B	chr4_82991444_A_C	26.79317412	2.42329	1.61E−27	0.003773202	PC_4_feat-18	RBC	4	82991444	A	C	rs7691339
Chen_S3B	chr9_98009158_A_G	34.27736608	2.27193	5.28E−35	0.005346505	PC_5_feat-20	RBC	9	98009158	A	G	rs76917914
Chen_S3B	chr4_78900809_C_T	12.70333481	2.23313	1.98E−13	0.005846151	PC_7_feat-14	MCV	4	78900809	C	T	rs7691825
Chen_S3B	chr4_119506334_C_A	11.25258819	2415-02-01	5.59E−12	0.005734559	PC_20_feat-14	MONO	4	1.20E+08	C	A	rs7692994
Chen_S3B	chr4_88816306_C_T	14.85387196	4.1752	1.40E−15	6.68E−05	PC_6_feat-16	HCT	4	88816306	C	T	rs7694958
Chen_S3B	chr4_88816306_C_T	18.46597389	4.1752	3.42E−19	6.68E−05	PC_6_feat-16	HGB	4	88816306	C	T	rs7694958
Chen_S3B	chr4_105048544_C_T	10.22767829	2.89126	5.92E−11	0.001284517	PC_16_feat-20	RBC	4	1.05E+08	C	T	rs7699743
Chen_S3B	chr14_55372108_T_C	122.7520267	2.96487	1.77E−123	0.001084251	PC_1_feat-15	MPV	14	55372108	T	C	rs76997592
Chen_S3B	chr5_142112420_C_T	85.31695296	2.76683	4.82E−86	0.001710685	PC_12_feat-4	EOS	5	1.42E+08	C	T	rs7700687
Chen_S3B	chr5_124548164_C_T	11.32697909	2.05372	4.71E−12	0.008836494	PC_20_feat-13	MONO	5	1.25E+08	C	T	rs7704551
Chen_S3B	chr11_19199971_G_A	56.95467702	1.87615	1.11E−57	0.01329995	PC_20_feat-9	MCH	11	19199971	G	A	rs77055095
Chen_S3B	chr11_19199971_G_A	81.95078198	1.87615	1.12E−82	0.01329995	PC_20_feat-9	MCV	11	19199971	G	A	rs77055095
Chen_S3B	chr11_19199971_G_A	44.2069084	1.87615	6.21E−45	0.01329995	PC_20_feat-9	RBC	11	19199971	G	A	rs77055095
Chen_S3B	chr5_1285859_C_A	102.6655462	2.57672	2.16E−103	0.002650208	PC_9_feat-8	MCH	5	1285859	C	A	rs7705526
Chen_S3B	chr5_1285859_C_A	121.5272436	2.57672	2.97E−122	0.002650208	PC_9_feat-8	MCV	5	1285859	C	A	rs7705526
Chen_S3B	chr5_1285859_C_A	53.03668449	2.57672	9.19E−54	0.002650208	PC_9_feat-8	NEU	5	1285859	C	A	rs7705526
Chen_S3B	chr5_1285859_C_A	87.33348202	2.57672	4.64E−88	0.002650208	PC_9_feat-8	PLT	5	1285859	C	A	rs7705526
Chen_S3B	chr5_1285859_C_A	80.47886192	2.57672	3.32E−81	0.002650208	PC_9_feat-8	RBC	5	1285859	C	A	rs7705526
Chen_S3B	chr5_1285859_C_A	42.08092191	2.57672	8.30E−43	0.002650208	PC_9_feat-8	WBC	5	1285859	C	A	rs7705526
Chen_S3B	chr5_40496828_A_G	11.26600071	2.47961	5.42E−12	0.003314286	PC_1_feat-14	RBC	5	40496828	A	G	rs7707931
Chen_S3B	chr5_158770461_A_G	15.84466396	2.67017	1.43E−16	0.002137125	PC_7_feat-19	MCHC	5	1.59E+08	A	G	rs7709065
Chen_S3B	chr6_22546926_G_A	12.57348874	3.41825	2.67E−13	0.000381724	PC_2_feat-12	PLT	6	22546926	G	A	rs77099749
Chen_S3B	chr5_43824575_A_G	12.28316228	3.84789	5.21E−13	0.000141942	PC_6_feat-4	MPV	5	43824575	A	G	rs7710854
Chen_S3B	chr5_176191614_C_T	37.99567863	3.36832	1.01E−38	0.000428233	PC_18_feat-19	RDW	5	1.76E+08	C	T	rs7712082
Chen_S3B	chr4_123835365_C_T	11.88605665	1.81423	1.30E−12	0.015338045	PC_8_feat-4	HGB	4	1.24E+08	C	T	rs77173582
Chen_S3B	chr4_123835365_C_T	9.772113295	1.81423	1.69E−10	0.015338045	PC_8_feat-4	MCH	4	1.24E+08	C	T	rs77173582
Chen_S3B	chr6_45594727_C_T	12.97469413	2.57911	1.06E−13	0.002635664	PC_18_feat-3	MONO	6	45594727	C	T	rs77182156
Chen_S3B	chr12_62907518_C_A	21.86327943	1.97541	1.37E−22	0.010582542	PC_13_feat-14	RDW	12	62907518	C	A	rs771988
Chen_S3B	chr17_7237821_C_G	17.92445304	3.48954	1.19E−18	0.000323937	PC_5_feat-13	LYM	17	7237821	C	G	rs77234976
Chen_S3B	chr3_185828362_C_T	11.93181414	1.85025	1.17E−12	0.014117247	PC_10_feat-19	LYM	3	1.86E+08	C	T	rs77265382
Chen_S3B	chr5_77182047_T_TG	20.9625735	2.13884	1.09E−21	0.007263735	PC_6_feat-4	HCT	5	77182047	T	TG	rs77284161
Chen_S3B	chr5_77182047_T_TG	21.17198494	2.13884	6.73E−22	0.007263735	PC_6_feat-4	HGB	5	77182047	T	TG	rs77284161
Chen_S3B	chr5_77182047_T_TG	15.36451625	2.13884	4.32E−16	0.007263735	PC_6_feat-4	RBC	5	77182047	T	TG	rs77284161
Chen_S3B	chr16_72045758_C_T	22.93554201	2.54342	1.16E−23	0.002861409	PC_8_feat-18	RBC	16	72045758	C	T	rs77303550
Chen_S3B	chr5_56148856_G_A	10.22257318	8759-03-01	5.99E−11	0.000133076	PC_8_feat-13	RBC	5	56148856	G	A	rs7731626
Chen_S3B	chr2_102538616_T_C	15.45967053	2.98103	3.47E−16	0.001044648	PC_4_feat-20	MCHC	2	1.03E+08	T	C	rs77375846
Chen_S3B	chr6_113092775_C_T	9.48148606	3.97318	3.30E−10	0.00010637	PC_14_feat-17	WBC	6	1.13E+08	C	T	rs7738702
Chen_S3B	chr3_37920981_G_C	10.48148606	2.47364	3.30E−11	0.00336016	PC_1_feat-12	LYM	3	37920981	G	C	rs77388365
Chen_S3B	chr6_130053316_T_A	24.72815839	4364-03-01	1.87E−25	0.0003661	PC_20_feat-4	RBC	6	1.30E+08	T	A	rs7740107
Chen_S3B	chr11_45892056_G_A	9.583359493	3.82193	2.61E−10	0.000150685	PC_3_feat-3	MCH	11	45892056	G	A	rs77403571
Chen_S3B	chr3_187964054_T_C	9.48148606	1.88271	3.30E−10	0.013100564	PC_8_feat-11	EOS	3	1.88E+08	T	C	rs77403728
Chen_S3B	chr14_35581011_T_C	19.71444269	2.30153	1.93E−20	0.004994247	PC_2_feat-17	HCT	14	35581011	T	C	rs77406312
Chen_S3B	chr14_35581011_T_C	17.627088	2.30153	2.36E−18	0.004994247	PC_2_feat-17	HGB	14	35581011	T	C	rs77406312
Chen_S3B	chr5_111968706_C_A	14.19449914	3.31207	6.39E−15	0.00048745	PC_11_feat-20	HGB	5	1.12E+08	C	A	rs77486408
Chen_S3B	chr6_45604762_C_A	11.35066514	3.35564	4.46E−12	0.00044092	PC_14_feat-20	WBC	6	45604762	C	A	rs7752183
Chen_S3B	chr2_25352654_A_G	12.81247928	1.83601	1.54E−13	0.014587807	PC_18_feat-6	RBC	2	25352654	A	G	rs77541036
Chen_S3B	chr2_43559679_G_A	41.14327111	2.09461	7.19E−42	0.00804248	PC_19_feat-6	NEU	2	43559679	G	A	rs77552263
Chen_S3B	chr15_90965985_C_A		2.04121		0.009094734	PC_16_feat-20	RDW	15	90965985	C	A	rs77554484
Chen_S3B	chr6_130769252_T_C	14.68613278	2.00777	2.06E−15	0.00982268	PC_7_feat-10	MONO	6	1.31E+08	T	C	rs7756021
Chen_S3B	chr6_135107399_A_C		1.87778		0.013250126	PC_12_feat-13	RDW	6	1.35E+08	A	C	rs7758845
Chen_S3B	chr6_151517110_T_C	9.42945706	2.69254	3.72E−10	0.002029832	PC_2_feat-17	EOS	6	1.52E+08	T	C	rs7759516
Chen_S3B	chr4_128306129_A_T	22.72584215	3.96891	1.88E−23	0.000107421	PC_4_feat-15	RDW	4	1.28E+08	A	T	rs77611224
Chen_S3B	chr14_98177526_G_A	10.19997064	1.83048	6.31E−11	0.014774745	PC_12_feat-4	LYM	14	98177526	G	A	rs77653640
Chen_S3B	chr6_16294491_C_G	186.0096611	2.07251	9.78E−187	0.008462331	PC_19_feat-19	MCH	6	16294491	C	G	rs7765828
Chen_S3B	chr6_16294491_C_G	21.29756946	2.07251	5.04E−22	0.008462331	PC_19_feat-19	RBC	6	16294491	C	G	rs7765828
Chen_S3B	chr6_46927336_C_G	9.665546249	2.83453	2.16E−10	0.00146376	PC_11_feat-5	RBC	6	46927336	C	G	rs7766060
Chen_S3B	chr6_127133993_C_T	39.60205999	3.40052	2.50E−40	0.000397631	PC_12_feat-10	HCT	6	1.27E+08	C	T	rs7766106
Chen_S3B	chr6_127133993_C_T	45.39469495	3.40052	4.03E−46	0.000397631	PC_12_feat-10	HGB	6	1.27E+08	C	T	rs7766106
Chen_S3B	chr6_106725104_T_C	10.24336389	2.03324	5.71E−11	0.009263178	PC_1_feat-6	RBC	6	1.07E+08	T	C	rs7766720
Chen_S3B	chr19_4360546_G_A	9.419075024	2.13782	3.81E−10	0.007280815	PC_16_feat-20	MONO	19	4360546	G	A	rs7769
Chen_S3B	chr2_119922642_T_C	17.7619539	2.50055	1.73E−18	0.003158275	PC_4_feat-8	LYM	2	1.20E+08	T	C	rs77713896
Chen_S3B	chr6_135097778_A_G	300	1.95342	3.59E−303	0.011132174	PC_12_feat-13	HCT	6	1.35E+08	A	G	rs7776054
Chen_S3B	chr6_135097778_A_G	77.00833099	1.95342	9.81E−78	0.011132174	PC_12_feat-13	LYM	6	1.35E+08	A	G	rs7776054
Chen_S3B	chr6_135097778_A_G	70.21538271	1.95342	6.09E−71	0.011132174	PC_12_feat-13	MONO	6	1.35E+08	A	G	rs7776054
Chen_S3B	chr6_135097778_A_G	109.6055483	1.95342	2.48E−110	0.011132174	PC_12_feat-13	WBC	6	1.35E+08	A	G	rs7776054
Chen_S3B	chr7_22715149_G_T	12.50031292	2.57635	3.16E−13	0.002652467	PC_17_feat-8	NEU	7	22715149	G	T	rs7776857
Chen_S3B	chr7_22715149_G_T	20.7235382	2.57635	1.89E−21	0.002652467	PC_17_feat-8	WBC	7	22715149	G	T	rs7776857
Chen_S3B	chr1_56458803_G_C	10.59006688	2.18512	2.57E−11	0.006529501	PC_2_feat-8	HCT	1	56458803	G	C	rs77770952
Chen_S3B	chr1_56458803_G_C	9.66756154	2.18512	2.15E−10	0.006529501	PC_2_feat-8	HGB	1	56458803	G	C	rs77770952
Chen_S3B	chr7_47325075_G_A	14.10072681	2.11431	7.93E−15	0.007685816	PC_4_feat-5	WBC	7	47325075	G	A	rs7781509
Chen_S3B	chr7_963413_A_G	11.33068312	4.57855	4.67E−12	2.64E−05	PC_1_feat-6	PLT	7	963413	A	G	rs7784708
Chen_S3B	chr7_138196944_T_C	35.69036983	3.24806	2.04E−36	0.000564859	PC_5_feat-8	MONO	7	1.38E+08	T	C	rs7785014
Chen_S3B	chr5_52897612_A_G	10.17783192	2.62658	6.64E−11	0.002362762	PC_9_feat-9	RBC	5	52897612	A	G	rs77853563
Chen_S3B	chr7_5229793_A_C	20.64589156	2.74003	2.26E−21	0.001819575	PC_15_feat-20	RBC	7	5229793	A	C	rs7785898
Chen_S3B	chr7_15020785_A_G	9.935542011	2.79142	1.16E−10	0.001616516	PC_20_feat-12	HCT	7	15020785	A	G	rs7786873
Chen_S3B	chr2_61554859_A_G	14.80410035	2.93222	1.57E−15	0.001168907	PC_12_feat-8	EOS	2	61554859	A	G	rs778756
Chen_S3B	chr19_5839602_A_C	17.3990271	1.79913	3.99E−18	0.015880713	PC_10_feat-4	BASO	19	5839602	A	C	rs778798
Chen_S3B	chr8_43813069_T_C	10.33348202	2.88601	4.64E−11	0.00130014	PC_7_feat-4	MCHC	8	43813069	T	C	rs77882887
Chen_S3B	chr7_44833301_T_C	52.56066731	1.96789	2.75E−53	0.010767379	PC_1_feat-10	MCH	7	44833301	T	C	rs7789162
Chen_S3B	chr7_44833301_T_C	52.87942607	1.96789	1.32E−53	0.010767379	PC_1_feat-10	MCV	7	44833301	T	C	rs7789162
Chen_S3B	chr7_139104049_G_C	13.86966623	2.16857	1.35E−14	0.006783128	PC_2_feat-3	EOS	7	1.39E+08	G	C	rs7789337
Chen_S3B	chr7_13987932_G_A	22.73048706	3.54362	1.86E−23	0.000286009	PC_13_feat-16	PLT	7	13987932	G	A	rs7789916
Chen_S3B	chr7_150575547_A_C	9.619788758	2.24145	2.40E−10	0.005735219	PC_12_feat-5	EOS	7	1.51E+08	A	C	rs7790014
Chen_S3B	chr1_234671367_C_T	15.44977165	2.20692	3.55E−16	0.006209834	PC_12_feat-20	RDW	1	2.35E+08	C	T	rs77918915
Chen_S3B	chr7_100374499_A_G	14.3757179	6437-02-01	4.21E−15	0.002271433	PC_1_feat-12	MONO	7	1.00E+08	A	G	rs7792525
Chen_S3B	chr7_32969944_G_A	9.860120914	2.21725	1.38E−10	0.006063872	PC_9_feat-4	RBC	7	32969944	G	A	rs7793408
Chen_S3B	chr7_858928_C_T	12.16941133	2.41211	6.77E−13	0.003871596	PC_3_feat-14	RDW	7	858928	C	T	rs7794185
Chen_S3B	chr1_10182234_A_G	10.00966115	2.84729	9.78E−11	0.001421379	PC_13_feat-8	LYM	1	10182234	A	G	rs77954449
Chen_S3B	chr18_49583585_A_G	21.49485002	1.46233	3.20E−22	0.034488158	PC_13_feat-19	RDW	18	49583585	A	G	rs77960347
Chen_S3B	chr7_80485118_G_A	10.42829117	4.47272	3.73E−11	3.37E−05	PC_7_feat-9	NEU	7	80485118	G	A	rs7796785
Chen_S3B	chr7_123778439_C_T	15.2636035	4.07247	5.45E−16	8.46E−05	PC_16_feat-13	MCHC	7	1.24E+08	C	T	rs77972171
Chen_S3B	chr7_135659463_C_A	20.2541448	9285-02-01	5.57E−21	0.001178963	PC_5_feat-3	PLT	7	1.36E+08	C	A	rs7798256
Chen_S3B	chr8_77975400_A_G	10.75202673	2.36017	1.77E−11	0.00436345	PC_6_feat-18	PLT	8	77975400	A	G	rs77985577
Chen_S3B	chr8_77975400_A_T	10.75202673	1.76511	1.77E−11	0.017174733	PC_10_feat-19	PLT	8	77975400	A	T	rs77985577
Chen_S3B	chr2_27518370_T_C	36.11182051	2.63284	7.73E−37	0.002328949	PC_17_feat-17	RDW	2	27518370	T	C	rs780094
Chen_S3B	chr15_62505765_T_G	11.69464863	2.79704	2.02E−12	0.001595732	PC_20_feat-5	WBC	15	62505765	T	G	rs780142
Chen_S3B	chr7_131057307_A_G	10.64206515	3.02968	2.28E−11	0.000933942	PC_12_feat-14	MONO	7	1.31E+08	A	G	rs7803075
Chen_S3B	chr7_131057307_A_G	17.65955589	3.02968	2.19E−18	0.000933942	PC_12_feat-14	NEU	7	1.31E+08	A	G	rs7803075
Chen_S3B	chr7_131057307_A_G	30.26201267	3.02968	5.47E−31	0.000933942	PC_12_feat-14	WBC	7	1.31E+08	A	G	rs7803075
Chen_S3B	chr10_44391767_T_G	16.31785492	2.80355	4.81E−17	0.001571991	PC_13_feat-18	LYM	10	44391767	T	G	rs78051198
Chen_S3B	chr7_105063867_G_C	10.16685289	3.44578	6.81E−11	0.000358278	PC_14_feat-4	NEU	7	1.05E+08	G	C	rs7805792
Chen_S3B	chr7_105063867_G_C	10.32975415	3.44578	4.68E−11	0.000358278	PC_14_feat-4	WBC	7	1.05E+08	G	C	rs7805792
Chen_S3B	chr2_218835276_G_A	21.86646109	1.95517	1.36E−22	0.011087407	PC_8_feat-17	LYM	2	2.19E+08	G	A	rs78058190
Chen_S3B	chr10_16822328_T_G	14.06298389	2.52744	8.65E−15	0.002968657	PC_14_feat-4	PLT	10	16822328	T	G	rs780634
Chen_S3B	chr7_98328205_G_A	10.64589156	2.95724	2.26E−11	0.001103469	PC_16_feat-19	LYM	7	98328205	G	A	rs7807555
Chen_S3B	chr7_37417756_C_T	43.35654732	2.28548	4.40E−44	0.00518227	PC_14_feat-17	MPV	7	37417756	C	T	rs7808005
Chen_S3B	chr19_15321990_G_T	19.21538271	9878-03-01	6.09E−20	0.000102849	PC_18_feat-18	RBC	19	15321990	G	T	rs78081685
Chen_S3B	chr7_32877938_G_A	18.47625353	1.88668	3.34E−19	0.012981354	PC_16_feat-13	MCH	7	32877938	G	A	rs7808664
Chen_S3B	chr15_50699372_T_G	14.13076828	2.87334	7.40E−15	0.001338628	PC_6_feat-6	LYM	15	50699372	T	G	rs78099598
Chen_S3B	chr6_20227995_T_C	9.772113295	1.948	1.69E−10	0.011271975	PC_13_feat-5	LYM	6	20227995	T	C	rs78144291
Chen_S3B	chr8_127813332_A_G	12.3080349	1.93531	4.92E−13	0.011606199	PC_1_feat-20	PLT	8	1.28E+08	A	G	rs7815615
Chen_S3B	chr8_143918694_A_G	59.27736608	2.63299	5.28E−60	0.002328145	PC_3_feat-6	MPV	8	1.44E+08	A	G	rs7819099
Chen_S3B	chr8_143918694_A_G	12.71219827	2.63299	1.94E−13	0.002328145	PC_3_feat-6	RBC	8	1.44E+08	A	G	rs7819099
Chen_S3B	chr3_37878271_C_G	28.58004425	2.32208	2.63E−29	0.004763432	PC_1_feat-12	RBC	3	37878271	C	G	rs78192244
Chen_S3B	chr8_32540415_C_G	13.11861534	2.33014	7.61E−14	0.004675844	PC_3_feat-10	HGB	8	32540415	C	G	rs7820676
Chen_S3B	chr8_23549021_A_G	13.65757732	2.82757	2.20E−14	0.001487408	PC_18_feat-16	PLT	8	23549021	A	G	rs7823032
Chen_S3B	chr8_60480165_A_G	18.98716278	2.40787	1.03E−19	0.003909579	PC_15_feat-5	MONO	8	60480165	A	G	rs7824937
Chen_S3B	chr8_7023403_A_G	42.66354027	2.04627	2.17E−43	0.008989385	PC_4_feat-10	MONO	8	7023403	A	G	rs7826487
Chen_S3B	chr1_2214726_C_A	9.806875402	2.92697	1.56E−10	0.001183123	PC_18_feat-6	MCHC	1	2214726	C	A	rs78265569
Chen_S3B	chr20_10638366_A_C	13.73754891	2.74095	1.83E−14	0.001815725	PC_3_feat-17	HCT	20	10638366	A	C	rs7828
Chen_S3B	chr20_10638366_A_C	12.47366072	2.74095	3.36E−13	0.001815725	PC_3_feat-17	RBC	20	10638366	A	C	rs7828
Chen_S3B	chr8_100457680_T_A	13.38721614	2.03903	4.10E−14	0.009140501	PC_15_feat-10	PLT	8	1.00E+08	T	A	rs7830416
Chen_S3B	chr8_125503955_A_G	12.05060999	9154-02-01	8.90E−13	0.001215066	PC_3_feat-14	BASO	8	1.26E+08	A	G	rs7832357
Chen_S3B	chr8_143921861_A_G	105.950782	2.63496	1.12E−106	0.002317608	PC_3_feat-6	PLT	8	1.44E+08	A	G	rs7833924
Chen_S3B	chr20_10738659_A_T	9.399027104	2.66762	3.99E−10	0.002149711	PC_1_feat-8	NEU	20	10738659	A	T	rs78358631
Chen_S3B	chr6_116965057_G_C	12.61798296	2.15434	2.41E−13	0.007009064	PC_20_feat-10	EOS	6	1.17E+08	G	C	rs783646
Chen_S3B	chr17_7668434_T_G	28	2.59357	1.00E−28	0.002549353	PC_20_feat-13	MCH	17	7668434	T	G	rs78378222
Chen_S3B	chr17_7668434_T_G	29.50307035	2.59357	3.14E−30	0.002549353	PC_20_feat-13	MCV	17	7668434	T	G	rs78378222
Chen_S3B	chr3_50541655_G_A	9.669586227	3.00022	2.14E−10	0.000999494	PC_20_feat-19	PLT	3	50541655	G	A	rs78393402
Chen_S3B	chr8_60473974_T_C	14.51144928	2.41007	3.08E−15	0.003889824	PC_15_feat-5	LYM	8	60473974	T	C	rs7839516
Chen_S3B	chr8_129587001_C_T	80.1481304	2.39631	7.11E−81	0.004015041	PC_20_feat-13	EOS	8	1.30E+08	C	T	rs7840212
Chen_S3B	chr5_87102194_G_A	10.08354605	1.83295	8.25E−11	0.014690954	PC_16_feat-8	NEU	5	87102194	G	A	rs78404578
Chen_S3B	chr18_48680897_G_A	18.12033079	2.02235	7.58E−19	0.00949839	PC_5_feat-11	RBC	18	48680897	G	A	rs78415359
Chen_S3B	chr14_92603941_C_T	20.22402567	1979-02-01	5.97E−21	0.006340157	PC_16_feat-17	MPV	14	92603941	C	T	rs78440108
Chen_S3B	chr8_60738272_A_T	37.40671393	2.55099	3.92E−38	0.002811966	PC_15_feat-6	EOS	8	60738272	A	T	rs7846314
Chen_S3B	chr8_60738272_A_T	148.3279021	2.55099	4.70E−149	0.002811966	PC_15_feat-6	NEU	8	60738272	A	T	rs7846314
Chen_S3B	chr8_60738272_A_T	87.24336389	2.55099	5.71E−88	0.002811966	PC_15_feat-6	WBC	8	60738272	A	T	rs7846314
Chen_S3B	chr7_76026578_C_T	9.93930216	2.36015	1.15E−10	0.004363651	PC_2_feat-17	WBC	7	76026578	C	T	rs78478514
Chen_S3B	chr9_136357493_T_C	13.27083521	1.84507	5.36E−14	0.014286637	PC_16_feat-4	RDW	9	1.36E+08	T	C	rs7853207
Chen_S3B	chr16_50301163_C_A	13.35457773	2.07663	4.42E−14	0.008382431	PC_16_feat-6	EOS	16	50301163	C	A	rs78534766
Chen_S3B	chr9_109915841_A_G	11.98716278	2.88833	1.03E−12	0.001293213	PC_7_feat-14	LYM	9	1.10E+08	A	G	rs7855586
Chen_S3B	chr9_136197833_G_A	12.43297363	2.41132	3.69E−13	0.003878645	PC_2_feat-8	RBC	9	1.36E+08	G	A	rs7860634
Chen_S3B	chr9_99506579_A_G	10.69897	2.37283	2.00E−11	0.004238088	PC_16_feat-5	WBC	9	99506579	A	G	rs7864482
Chen_S3B	chr9_129100800_T_C	11.35951856	2.11075	4.37E−12	0.007749077	PC_1_feat-18	RBC	9	1.29E+08	T	C	rs7866897
Chen_S3B	chr11_101809556_A_G	11.83564714	2.39153	1.46E−12	0.004059476	PC_15_feat-19	WBC	11	1.02E+08	A	G	rs78677343
Chen_S3B	chr1_88829647_A_G	15.36251027	2.82385	4.34E−16	0.001500203	PC_11_feat-20	HCT	1	88829647	A	G	rs786913
Chen_S3B	chr1_88829647_A_G	9.642065153	2.82385	2.28E−10	0.001500203	PC_11_feat-20	HGB	1	88829647	A	G	rs786913
Chen_S3B	chr2_53751676_A_G	14.51570016	2.72469	3.05E−15	0.001884994	PC_15_feat-16	MCH	2	53751676	A	G	rs78694551
Chen_S3B	chr2_53751676_A_G	22.93554201	2.72469	1.16E−23	0.001884994	PC_15_feat-16	MCV	2	53751676	A	G	rs78694551
Chen_S3B	chr2_53751676_A_G	43.13430394	2.72469	7.34E−44	0.001884994	PC_15_feat-16	RDW	2	53751676	A	G	rs78694551
Chen_S3B	chr13_42269494_G_A	19.94692156	1.93155	1.13E−20	0.011707118	PC_10_feat-15	NEU	13	42269494	G	A	rs78738581
Chen_S3B	chr13_42269494_G_A	11.50445566	1.93155	3.13E−12	0.011707118	PC_10_feat-15	WBC	13	42269494	G	A	rs78738581
Chen_S3B	chr9_4847570_T_C	132.8794261	1.98389	1.32E−133	0.010377912	PC_10_feat-9	RBC	9	4847570	T	C	rs7874244
Chen_S3B	chr19_33263642_C_T	262.4271284	2.13523	3.74E−263	0.007324365	PC_5_feat-13	BASO	19	33263642	C	T	rs78744187
Chen_S3B	chr19_33263642_C_T	31.2487209	2.13523	5.64E−32	0.007324365	PC_5_feat-13	HCT	19	33263642	C	T	rs78744187
Chen_S3B	chr19_33263642_C_T	185.0452752	2.13523	9.01E−186	0.007324365	PC_5_feat-13	MCH	19	33263642	C	T	rs78744187
Chen_S3B	chr19_33263642_C_T	201.0268721	2.13523	9.40E−202	0.007324365	PC_5_feat-13	MCV	19	33263642	C	T	rs78744187
Chen_S3B	chr19_33263642_C_T	17.7212464	2.13523	1.90E−18	0.007324365	PC_5_feat-13	PLT	19	33263642	C	T	rs78744187
Chen_S3B	chr19_33263642_C_T	161.954677	2.13523	1.11E−162	0.007324365	PC_5_feat-13	RBC	19	33263642	C	T	rs78744187
Chen_S3B	chr10_27184306_G_A	16.08354605	2.60014	8.25E−17	0.002511077	PC_18_feat-17	PLT	10	27184306	G	A	rs788219
Chen_S3B	chr20_4162192_G_A	10.67985371	3.24625	2.09E−11	0.000567218	PC_2_feat-14	HGB	20	4162192	G	A	rs78839561
Chen_S3B	chr2_145749099_T_C	12.31515464	3.25301	4.84E−13	0.000558457	PC_4_feat-11	BASO	2	1.46E+08	T	C	rs78862952
Chen_S3B	chr2_224917584_A_C	13.97469413	3.23101	1.06E−14	0.000587476	PC_13_feat-19	MPV	2	2.25E+08	A	C	rs78867455
Chen_S3B	chr2_240571486_G_A	21.91721463	2.64407	1.21E−22	0.002269499	PC_2_feat-8	MCH	2	2.41E+08	G	A	rs78909033
Chen_S3B	chr2_240571486_G_A	16.36754271	2.64407	4.29E−17	0.002269499	PC_2_feat-8	MCHC	2	2.41E+08	G	A	rs78909033
Chen_S3B	chr2_240571486_G_A		2.64407		0.002269499	PC_2_feat-8	MPV	2	2.41E+08	G	A	rs78909033
Chen_S3B	chr2_240571486_G_A	113.0731433	2.64407	8.45E−114	0.002269499	PC_2_feat-8	PLT	2	2.41E+08	G	A	rs78909033
Chen_S3B	chr2_240571486_G_A	19.326058	2.64407	4.72E−20	0.002269499	PC_2_feat-8	RBC	2	2.41E+08	G	A	rs78909033
Chen_S3B	chr10_124730584_T_C	14.59687948	3.17378	2.53E−15	0.000670224	PC_12_feat-20	MPV	10	1.25E+08	T	C	rs7894089
Chen_S3B	chr10_24917483_T_G	9.056011125	2.91952	8.79E−10	0.001203594	PC_2_feat-3	BASO	10	24917483	T	G	rs7896608
Chen_S3B	chr10_58514846_T_C	20.24336389	2.56033	5.71E−21	0.002752137	PC_2_feat-11	HGB	10	58514846	T	C	rs7897298
Chen_S3B	chr11_73600030_A_G	11.20551195	2.05733	6.23E−12	0.008763347	PC_16_feat-6	PLT	11	73600030	A	G	rs78973710
Chen_S3B	chr10_89089947_T_C	15.73282827	2.97504	1.85E−16	0.001059156	PC_6_feat-5	EOS	10	89089947	T	C	rs7897422
Chen_S3B	chr3_194685237_C_T	11.97061622	2.57876	1.07E−12	0.002637789	PC_14_feat-6	NEU	3	1.95E+08	C	T	rs789858
Chen_S3B	chr3_194683793_A_G	12.35261703	2.20948	4.44E−13	0.006173337	PC_14_feat-6	EOS	3	1.95E+08	A	G	rs789862
Chen_S3B	chr17_49783553_G_A	11.09420412	2.42015	8.05E−12	0.003800581	PC_7_feat-19	RDW	17	49783553	G	A	rs79041579
Chen_S3B	chr10_122934071_G_T	51.46724562	2.04617	3.41E−52	0.008991456	PC_4_feat-16	RDW	10	1.23E+08	G	T	rs7904973
Chen_S3B	chr10_45458319_A_G	66.03245202	3639-02-01	9.28E−67	0.004326134	PC_3_feat-14	RDW	10	45458319	A	G	rs7908745
Chen_S3B	chr10_95240116_G_A	10.4202164	2.62313	3.80E−11	0.002381606	PC_13_feat-14	HGB	10	95240116	G	A	rs7910217
Chen_S3B	chr10_3665123_T_C	13.79317412	2.62863	1.61E−14	0.002351635	PC_10_feat-12	PLT	10	3665123	T	C	rs7912035
Chen_S3B	chr8_99684801_T_C	12.52724355	5363-02-01	2.97E−13	0.002908707	PC_15_feat-14	RBC	8	99684801	T	C	rs79121242
Chen_S3B	chr10_124821520_T_C	11.56224944	2.43152	2.74E−12	0.003702372	PC_16_feat-10	HCT	10	1.25E+08	T	C	rs7915429
Chen_S3B	chr10_102727686_G_A	15.26680273	2.12221	5.41E−16	0.007547272	PC_10_feat-3	NEU	10	1.03E+08	G	A	rs7917772
Chen_S3B	chr10_102727686_G_A	17.4436975	2.12221	3.60E−18	0.007547272	PC_10_feat-3	WBC	10	1.03E+08	G	A	rs7917772
Chen_S3B	chr10_71765768_T_C	25.8096683	3.41628	1.55E−26	0.00038346	PC_2_feat-4	MONO	10	71765768	T	C	rs7919533
Chen_S3B	chr6_26098246_T_C	267.0204516	2.28255	9.54E−268	0.00521735	PC_20_feat-5	HCT	6	26098246	T	C	rs79220007
Chen_S3B	chr5_135376876_C_T	9.671620397	2.43723	2.13E−10	0.003654012	PC_19_feat-19	WBC	5	1.35E+08	C	T	rs79237520
Chen_S3B	chr11_49109195_A_T	10.91009489	2.37897	1.23E−11	0.004178592	PC_14_feat-17	RBC	11	49109195	A	T	rs79249417
Chen_S3B	chr5_119390942_C_A	22.98296666	2.59824	1.04E−23	0.002522087	PC_15_feat-20	WBC	5	1.19E+08	C	A	rs79272926
Chen_S3B	chr3_172576710_G_A	14.4698003	5788-02-01	3.39E−15	0.002637546	PC_14_feat-13	HCT	3	1.73E+08	G	A	rs79287178
Chen_S3B	chr3_172576710_G_A	15.08990945	5788-02-01	8.13E−16	0.002637546	PC_14_feat-13	HGB	3	1.73E+08	G	A	rs79287178
Chen_S3B	chr3_172576710_G_A	24.33818731	5788-02-01	4.59E−25	0.002637546	PC_14_feat-13	PLT	3	1.73E+08	G	A	rs79287178
Chen_S3B	chr11_123068632_T_C	34.22112553	2.26086	6.01E−35	0.005484537	PC_20_feat-19	RDW	11	1.23E+08	T	C	rs7933208
Chen_S3B	chr11_108471137_C_T	19.54975089	1.66516	2.82E−20	0.021619219	PC_13_feat-10	NEU	11	1.08E+08	C	T	rs7934719
Chen_S3B	chr11_108471137_C_T	20.8096683	1.66516	1.55E−21	0.021619219	PC_13_feat-10	WBC	11	1.08E+08	C	T	rs7934719
Chen_S3B	chr11_76582761_G_C	103.3893398	3.39591	4.08E−104	0.000401874	PC_10_feat-15	EOS	11	76582761	G	C	rs7936434
Chen_S3B	chr11_122648580_C_T	16.55909092	2.40307	2.76E−17	0.003953029	PC_12_feat-15	NEU	11	1.23E+08	C	T	rs7939337
Chen_S3B	chr11_70135990_G_A	13.17263073	1.94427	6.72E−14	0.011369202	PC_6_feat-6	EOS	11	70135990	G	A	rs7939912
Chen_S3B	chr11_108473354_G_A	32.627088	1.66516	2.36E−33	0.021619219	PC_13_feat-10	RBC	11	1.08E+08	G	A	rs7943203
Chen_S3B	chr11_8823362_G_A	48.83268267	2.17286	1.47E−49	0.006716453	PC_4_feat-12	PLT	11	8823362	G	A	rs7947631
Chen_S3B	chr19_49533377_G_T	9.586700236	3.78573	2.59E−10	0.000163783	PC_3_feat-16	MCV	19	49533377	G	T	rs79476680
Chen_S3B	chr11_65857720_G_A	13.86012091	3.38635	1.38E−14	0.000410819	PC_15_feat-20	NEU	11	65857720	G	A	rs7947929
Chen_S3B	chr11_2960666_G_A	12.12436006	3.00222	7.51E−13	0.000994901	PC_14_feat-6	MONO	11	2960666	G	A	rs7948848
Chen_S3B	chr11_126415406_G_A	75.65560773	3.04827	2.21E−76	0.000894808	PC_11_feat-17	MPV	11	1.26E+08	G	A	rs7949566
Chen_S3B	chr11_8002190_T_G	10.88605665	7216-02-01	1.30E−11	0.001898454	PC_3_feat-11	MCH	11	8002190	T	G	rs7950331
Chen_S3B	chr22_41221022_T_C	19.01502287	2.76579	9.66E−20	0.001714786	PC_11_feat-14	RDW	22	41221022	T	C	rs79543
Chen_S3B	chr12_4223993_C_G	11.55752023	8503-02-01	2.77E−12	0.001411562	PC_5_feat-14	LYM	12	4223993	C	G	rs7955734
Chen_S3B	chr12_4223993_C_G	36.67778071	8503-02-01	2.10E−37	0.001411562	PC_5_feat-14	WBC	12	4223993	C	G	rs7955734
Chen_S3B	chr12_64507466_A_G	10.9625735	3.16443	1.09E−11	0.00068481	PC_6_feat-6	HGB	12	64507466	A	G	rs7956653
Chen_S3B	chr12_93413935_G_A	14.8728952	3.32662	1.34E−15	0.00047139	PC_19_feat-17	RDW	12	93413935	G	A	rs79579959
Chen_S3B	chr9_83980886_G_T	32.05354773	6052-02-01	8.84E−33	0.00248199	PC_17_feat-20	WBC	9	83980886	G	T	rs796003
Chen_S3B	chr9_83979883_C_T	28.73992861	6052-02-01	1.82E−29	0.00248199	PC_17_feat-20	LYM	9	83979883	C	T	rs796004
Chen_S3B	chr9_83962626_G_A	20.02641038	2.36084	9.41E−21	0.004356724	PC_17_feat-20	NEU	9	83962626	G	A	rs796007
Chen_S3B	chr2_101118814_A_C	26.63638802	2.80986	2.31E−27	0.001549316	PC_2_feat-9	WBC	2	1.01E+08	A	C	rs796056
Chen_S3B	chr12_922288_G_A	10.32513886	3.22469	4.73E−11	0.000596087	PC_17_feat-18	MCH	12	922288	G	A	rs7962050
Chen_S3B	chr1_91122506_A_T	27.96657624	2.69918	1.08E−28	0.001999033	PC_18_feat-6	PLT	1	91122506	A	T	rs79635379
Chen_S3B	chr1_91122506_A_T	9.793174124	2.69918	1.61E−10	0.001999033	PC_18_feat-6	WBC	1	91122506	A	T	rs79635379
Chen_S3B	chr12_57429802_A_C	22.01818139	2.73467	9.59E−23	0.001842171	PC_2_feat-8	MONO	12	57429802	A	C	rs7964492
Chen_S3B	chr12_54199226_T_C	11.78515615	2.62916	1.64E−12	0.002348767	PC_8_feat-16	HGB	12	54199226	T	C	rs7966201
Chen_S3B	chr2_143129250_G_A	15.3990271	2.66408	3.99E−16	0.002167305	PC_20_feat-4	EOS	2	1.43E+08	G	A	rs79716587
Chen_S3B	chr2_143129250_G_A	38.44009337	2.66408	3.63E−39	0.002167305	PC_20_feat-4	MPV	2	1.43E+08	G	A	rs79716587
Chen_S3B	chr2_143129250_G_A	14.93554201	2.66408	1.16E−15	0.002167305	PC_20_feat-4	PLT	2	1.43E+08	G	A	rs79716587
Chen_S3B	chr2_143129250_G_A	36.03526908	2.66408	9.22E−37	0.002167305	PC_20_feat-4	WBC	2	1.43E+08	G	A	rs79716587
Chen_S3B	chr12_47784730_A_G	17.68824614	2.71442	2.05E−18	0.001930101	PC_5_feat-13	MCH	12	47784730	A	G	rs7972177
Chen_S3B	chr14_34176338_T_C	24.02045163	1.79708	9.54E−25	0.015955852	PC_12_feat-18	HCT	14	34176338	T	C	rs797344
Chen_S3B	chr14_34176338_T_C	20.57675413	1.79708	2.65E−21	0.015955852	PC_12_feat-18	HGB	14	34176338	T	C	rs797344
Chen_S3B	chr12_54304624_G_A	160.79588	2.09378	1.60E−161	0.008057865	PC_19_feat-5	RDW	12	54304624	G	A	rs79755767
Chen_S3B	chr12_108734886_T_C	35.24336389	8391-02-01	5.71E−36	0.001448438	PC_3_feat-10	MPV	12	1.09E+08	T	C	rs7975687
Chen_S3B	chr12_45829991_G_T	20.12726117	1.53505	7.46E−21	0.029170912	PC_11_feat-18	HCT	12	45829991	G	T	rs7976870
Chen_S3B	chr12_52072655_T_C	30.40782324	2.96281	3.91E−31	0.001089407	PC_17_feat-4	RDW	12	52072655	T	C	rs7979353
Chen_S3B	chr13_28183900_G_A	14.66756154	2.77056	2.15E−15	0.001696055	PC_16_feat-14	MCH	13	28183900	G	A	rs7982828
Chen_S3B	chr1_28875385_C_A	72.1700533	2.60332	6.76E−73	0.002492757	PC_19_feat-17	MPV	1	28875385	C	A	rs79847479
Chen_S3B	chr7_2719839_T_C	19.31785492	1.87995	4.81E−20	0.013184085	PC_20_feat-6	WBC	7	2719839	T	C	rs798555
Chen_S3B	chr7_2718233_A_C	16.49079748	2.67117	3.23E−17	0.00213221	PC_18_feat-14	MONO	7	2718233	A	C	rs798563
Chen_S3B	chr6_142946383_G_C	17.69250396	3.06403	2.03E−18	0.000862919	PC_6_feat-18	MPV	6	1.43E+08	G	C	rs79874964
Chen_S3B	chr5_111092097_C_T	84.326058	2.00564	4.72E−85	0.009870974	PC_2_feat-11	EOS	5	1.11E+08	C	T	rs79881201
Chen_S3B	chr19_54296890_T_C	10.82390874	2.55389	1.50E−11	0.002793251	PC_20_feat-5	RDW	19	54296890	T	C	rs798898
Chen_S3B	chr13_50809874_C_T	12.36653154	2.32095	4.30E−13	0.004775843	PC_14_feat-19	PLT	13	50809874	C	T	rs7990306
Chen_S3B	chr13_46667969_C_G	20.04769199	2.09079	8.96E−21	0.008113533	PC_9_feat-16	PLT	13	46667969	C	G	rs7992307
Chen_S3B	chr3_98779723_G_T	9.812479279	2.29559	1.54E−10	0.005063024	PC_3_feat-8	MPV	3	98779723	G	T	rs79935131
Chen_S3B	chr3_132507256_A_G	16.1649439	2.09293	6.84E−17	0.008073652	PC_8_feat-5	HGB	3	1.33E+08	A	G	rs79953286
Chen_S3B	chr13_49548545_G_A	23.11013828	2.80213	7.76E−24	0.001577139	PC_10_feat-4	MONO	13	49548545	G	A	rs7996207
Chen_S3B	chr13_49548545_G_A	19.79860288	2.80213	1.59E−20	0.001577139	PC_10_feat-4	NEU	13	49548545	G	A	rs7996207
Chen_S3B	chr12_54300776_C_A	17.27327279	1.76091	5.33E−18	0.017341633	PC_19_feat-5	HCT	12	54300776	C	A	rs79977579
Chen_S3B	chr12_54300776_C_A	16.97061622	1.76091	1.07E−17	0.017341633	PC_19_feat-5	MCHC	12	54300776	C	A	rs79977579
Chen_S3B	chr13_32571858_G_A	35.87942607	2.70595	1.32E−36	0.001968113	PC_1_feat-9	PLT	13	32571858	G	A	rs7999125
Chen_S3B	chr13_102632417_T_A	13.43533394	2.45873	3.67E−14	0.003477523	PC_12_feat-4	RDW	13	1.03E+08	T	A	rs8000920
Chen_S3B	chr20_31706879_T_C	33.06701918	3.88013	8.57E−34	0.000131786	PC_10_feat-15	EOS	20	31706879	T	C	rs80054178
Chen_S3B	chr20_31706879_T_C	86.81247928	3.88013	1.54E−87	0.000131786	PC_10_feat-15	PLT	20	31706879	T	C	rs80054178
Chen_S3B	chr8_115492857_T_G	28.13906338	2.06191	7.26E−29	0.008671416	PC_14_feat-19	RBC	8	1.15E+08	T	G	rs800882
Chen_S3B	chr17_57386496_C_T	34.4424928	2.87741	3.61E−35	0.001326142	PC_6_feat-8	MPV	17	57386496	C	T	rs80093687
Chen_S3B	chr7_74822195_C_T	31	2.77225	1.00E−31	0.001689468	PC_18_feat-9	RDW	7	74822195	C	T	rs801011
Chen_S3B	chr21_38479032_C_A	14.22402567	2.11452	5.97E−15	0.007682101	PC_8_feat-5	EOS	21	38479032	C	A	rs80109907
Chen_S3B	chr14_102482995_T_C	10.08196966	2.38983	8.28E−11	0.004075398	PC_11_feat-9	HGB	14	1.02E+08	T	C	rs8011181
Chen_S3B	chr14_55268394_C_T	12.0540393	3.06771	8.83E−13	0.000855638	PC_11_feat-14	RDW	14	55268394	C	T	rs8011288
Chen_S3B	chr14_65055505_T_A	13.82390874	2.27569	1.50E−14	0.005300417	PC_12_feat-18	EOS	14	65055505	T	A	rs8011585
Chen_S3B	chr14_37223659_C_T	11.71896663	3.03194	1.91E−12	0.000929095	PC_17_feat-17	EOS	14	37223659	C	T	rs8012643
Chen_S3B	chr14_37223659_C_T	42.50723961	3.03194	3.11E−43	0.000929095	PC_17_feat-17	MCH	14	37223659	C	T	rs8012643
Chen_S3B	chr14_23025068_A_G	60.21538271	2.85841	6.09E−61	0.001385447	PC_2_feat-13	MCH	14	23025068	A	G	rs8013143
Chen_S3B	chr14_23025068_A_G	14.70774393	2.85841	1.96E−15	0.001385447	PC_2_feat-13	MCHC	14	23025068	A	G	rs8013143
Chen_S3B	chr14_23025068_A_G	54.73754891	2.85841	1.83E−55	0.001385447	PC_2_feat-13	MCV	14	23025068	A	G	rs8013143
Chen_S3B	chr17_39302619_C_T	35.13608262	2.71452	7.31E−36	0.001929656	PC_9_feat-14	MCV	17	39302619	C	T	rs801417
Chen_S3B	chr14_37208222_G_A	47.64016452	3.03194	2.29E−48	0.000929095	PC_17_feat-17	MCV	14	37208222	G	A	rs8015022
Chen_S3B	chr3_52763652_T_C	10.30016227	2.18372	5.01E−11	0.006550584	PC_14_feat-13	MCH	3	52763652	T	C	rs80176849
Chen_S3B	chr14_37248972_G_A	20.32239305	3.16385	4.76E−21	0.000685725	PC_17_feat-17	RBC	14	37248972	G	A	rs8018823
Chen_S3B	chr14_81393177_G_A	21.58670024	3.30823	2.59E−22	0.000491779	PC_18_feat-18	PLT	14	81393177	G	A	rs8020575
Chen_S3B	chr14_35413286_G_T	31.59006688	2.71943	2.57E−32	0.001907963	PC_20_feat-20	EOS	14	35413286	G	T	rs8020739
Chen_S3B	chr14_76158204_T_G	10.86966623	2.48964	1.35E−11	0.00323862	PC_10_feat-15	HGB	14	76158204	T	G	rs8020977
Chen_S3B	chr6_25917997_T_C		2737-02-01		0.00532476	PC_20_feat-5	MCHC	6	25917997	T	C	rs80215559
Chen_S3B	chr14_105290148_A_G	106.1146388	3.78821	7.68E−107	0.000162851	PC_14_feat-5	MPV	14	1.05E+08	A	G	rs8022526
Chen_S3B	chr14_105290148_A_G	54.57511836	3.78821	2.66E−55	0.000162851	PC_14_feat-5	PLT	14	1.05E+08	A	G	rs8022526
Chen_S3B	chr15_31248786_A_G	29.58838029	2.24034	2.58E−30	0.005749896	PC_1_feat-5	RDW	15	31248786	A	G	rs8024893
Chen_S3B	chr15_101527638_C_T	9.567030709	2.39411	2.71E−10	0.004035432	PC_16_feat-6	RBC	15	1.02E+08	C	T	rs8025505
Chen_S3B	chr18_44437936_A_G	17.59516628	3.53051	2.54E−18	0.000294775	PC_7_feat-3	MCH	18	44437936	A	G	rs80277818
Chen_S3B	chr10_853131_A_T	9.970616222	3.52564	1.07E−10	0.000298099	PC_6_feat-9	RBC	10	853131	A	T	rs80282103
Chen_S3B	chr15_66651066_C_G	21.97061622	2.33755	1.07E−22	0.004596741	PC_13_feat-18	HCT	15	66651066	C	G	rs8030097
Chen_S3B	chr15_66651066_C_G	22.88605665	2.33755	1.30E−23	0.004596741	PC_13_feat-18	HGB	15	66651066	C	G	rs8030097
Chen_S3B	chr15_57441989_G_C	9.651695137	2.67375	2.23E−10	0.002119581	PC_12_feat-12	HCT	15	57441989	G	C	rs8034838
Chen_S3B	chr2_69922741_G_A	36.11520464	3.00468	7.67E−37	0.000989282	PC_8_feat-14	PLT	2	69922741	G	A	rs80352135
Chen_S3B	chr15_90963407_T_C	26.01547269	2.03464	9.65E−27	0.009233365	PC_3_feat-15	PLT	15	90963407	T	C	rs8037137
Chen_S3B	chr15_41120277_G_A	19.18909572	2.27361	6.47E−20	0.005325863	PC_20_feat-16	RBC	15	41120277	G	A	rs8037837
Chen_S3B	chr15_34333938_T_C	10.70333481	2.61183	1.98E−11	0.002444387	PC_7_feat-4	MPV	15	34333938	T	C	rs8039126
Chen_S3B	chr15_88646855_C_T	10.3419886	2.1436	4.55E−11	0.007184557	PC_10_feat-18	MCH	15	88646855	C	T	rs8041113
Chen_S3B	chr22_45149519_T_C	11.92445304	3.11361	1.19E−12	0.000769821	PC_2_feat-20	MCH	22	45149519	T	C	rs80428
Chen_S3B	chr16_50064976_A_C	29.53017798	2.18999	2.95E−30	0.006456691	PC_17_feat-11	RDW	16	50064976	A	C	rs8046856
Chen_S3B	chr16_31506885_G_T	12.1857524	3.10772	6.52E−13	0.000780333	PC_9_feat-15	MCHC	16	31506885	G	T	rs8047112
Chen_S3B	chr16_50095354_A_G	21.82102305	1.79452	1.51E−22	0.016050183	PC_8_feat-17	MCV	16	50095354	A	G	rs8047421
Chen_S3B	chr16_31393250_T_C	20.95078198	2.17709	1.12E−21	0.006651353	PC_16_feat-9	PLT	16	31393250	T	C	rs8050500
Chen_S3B	chr16_31393250_T_C	40.26201267	2.17709	5.47E−41	0.006651353	PC_16_feat-9	RDW	16	31393250	T	C	rs8050500
Chen_S3B	chr16_88770890_C_T	24.23507702	3.28497	5.82E−25	0.000518836	PC_5_feat-9	LYM	16	88770890	C	T	rs8052370
Chen_S3B	chr16_108326_A_T		2.23553		0.005813933	PC_16_feat-8	MCH	16	108326	A	T	rs8055187
Chen_S3B	chr16_87888430_A_G	10.74958	2.33879	1.78E−11	0.004583635	PC_3_feat-14	BASO	16	87888430	A	G	rs8056952
Chen_S3B	chr17_20038566_C_A	13.8728952	2025-04-03	1.34E−14	0.000912011	PC_18_feat-14	HGB	17	20038566	C	A	rs8065337
Chen_S3B	chr17_1464058_A_G	10.96657624	3.39799	1.08E−11	0.000399954	PC_7_feat-18	MONO	17	1464058	A	G	rs8066044
Chen_S3B	chr17_835613_C_T	11.42481216	7746-02-01	3.76E−12	0.001680351	PC_17_feat-3	PLT	17	835613	C	T	rs8066620
Chen_S3B	chr10_88005787_G_A	22.37161107	2.37492	4.25E−23	0.004217742	PC_13_feat-15	MCV	10	88005787	G	A	rs806685
Chen_S3B	chr17_21253548_C_T	29.04624031	2005-03-01	8.99E−30	0.000998849	PC_1_feat-14	RDW	17	21253548	C	T	rs8067342
Chen_S3B	chr17_35548243_T_A	39.64016452	3.22503	2.29E−40	0.000595621	PC_16_feat-8	RDW	17	35548243	T	A	rs8073060
Chen_S3B	chr17_29837245_G_C	9.823908741	2.28926	1.50E−10	0.00513736	PC_11_feat-4	HCT	17	29837245	G	C	rs8073217
Chen_S3B	chr17_29837245_G_C	11.56383735	2.28926	2.73E−12	0.00513736	PC_11_feat-4	RBC	17	29837245	G	C	rs8073217
Chen_S3B	chr17_39399150_G_A	23.36151074	2.11908	4.35E−24	0.007601862	PC_12_feat-17	MCH	17	39399150	G	A	rs8076546
Chen_S3B	chr17_70145040_T_A	11.26841123	3.12701	5.39E−12	0.000746432	PC_5_feat-19	MONO	17	70145040	T	A	rs8077619
Chen_S3B	chr17_27757960_C_T	9.627087997	3.00635	2.36E−10	0.000985485	PC_6_feat-9	EOS	17	27757960	C	T	rs8080418
Chen_S3B	chr18_50618384_C_T	25.92811799	2.33556	1.18E−26	0.004617852	PC_1_feat-18	NEU	18	50618384	C	T	rs8084255
Chen_S3B	chr18_50618384_C_T	24.89962945	2.33556	1.26E−25	0.004617852	PC_1_feat-18	WBC	18	50618384	C	T	rs8084255
Chen_S3B	chr18_287705_T_G	13.86327943	3.36985	1.37E−14	0.000426727	PC_17_feat-13	RDW	18	287705	T	G	rs8088001
Chen_S3B	chr18_666625_C_T	15.97469413	1.27875	1.06E−16	0.052632015	PC_20_feat-6	MCV	18	666625	C	T	rs8088781
Chen_S3B	chr18_57650664_G_A	14.34103516	2.92742	4.56E−15	0.001181898	PC_7_feat-14	HGB	18	57650664	G	A	rs8097764
Chen_S3B	chr18_24883533_C_T	12.53910216	1.77324	2.89E−13	0.016856213	PC_15_feat-19	PLT	18	24883533	C	T	rs8098454
Chen_S3B	chr19_47097184_G_A	28.05948352	2.36659	8.72E−29	0.004299421	PC_18_feat-8	HGB	19	47097184	G	A	rs8101149
Chen_S3B	chr19_19554834_A_C	12.26042766	2.94329	5.49E−13	0.001139489	PC_10_feat-5	LYM	19	19554834	A	C	rs8103992
Chen_S3B	chr19_6802560_C_T	52.01863449	2.40448	9.58E−53	0.003940216	PC_3_feat-17	MPV	19	6802560	C	T	rs8106212
Chen_S3B	chr19_6802560_C_T	27.00788851	2.40448	9.82E−28	0.003940216	PC_3_feat-17	PLT	19	6802560	C	T	rs8106212
Chen_S3B	chr19_3462047_T_C	15.3705904	2.71051	4.26E−16	0.001947556	PC_10_feat-14	PLT	19	3462047	T	C	rs8107139
Chen_S3B	chr19_12888644_C_T		4.42354		3.77E−05	PC_4_feat-4	MCV	19	12888644	C	T	rs8110787
Chen_S3B	chr19_12888644_C_T	150.4365189	4.42354	3.66E−151	3.77E−05	PC_4_feat-4	RBC	19	12888644	C	T	rs8110787
Chen_S3B	chr19_21522043_G_A	10.69897	2.50439	2.00E−11	0.003130473	PC_1_feat-20	RBC	19	21522043	G	A	rs8110814
Chen_S3B	chr19_19632921_T_G	19.19314197	2.26216	6.41E−20	0.005468145	PC_4_feat-5	BASO	19	19632921	T	G	rs8113682
Chen_S3B	chr1_78100550_A_G	14.84163751	2.90444	1.44E−15	0.00124612	PC_3_feat-12	MCHC	1	78100550	A	G	rs812097
Chen_S3B	chr1_78100550_A_G	13.84466396	2.90444	1.43E−14	0.00124612	PC_3_feat-12	RDW	1	78100550	A	G	rs812097
Chen_S3B	chr20_64080106_C_T	20.75696195	1.87941	1.75E−21	0.013200488	PC_6_feat-11	MCV	20	64080106	C	T	rs8126001
Chen_S3B	chr21_35078544_C_T	11.13966199	2.0855	7.25E−12	0.008212966	PC_5_feat-5	HCT	21	35078544	C	T	rs8133974
Chen_S3B	chr21_35078544_C_T	16.05650548	2.0855	8.78E−17	0.008212966	PC_5_feat-5	RBC	21	35078544	C	T	rs8133974
Chen_S3B	chr22_40203627_G_A	28.71219827	4.06894	1.94E−29	8.53E−05	PC_6_feat-4	MCH	22	40203627	G	A	rs8137636
Chen_S3B	chr22_42718545_G_A	37.25181197	2.25065	5.60E−38	0.005615003	PC_3_feat-14	HCT	22	42718545	G	A	rs8138197
Chen_S3B	chr22_42718545_G_A	46.01322827	2.25065	9.70E−47	0.005615003	PC_3_feat-14	HGB	22	42718545	G	A	rs8138197
Chen_S3B	chr22_42718545_G_A	66.15676722	2.25065	6.97E−67	0.005615003	PC_3_feat-14	RBC	22	42718545	G	A	rs8138197
Chen_S3B	chr17_39571697_T_C	11.97469413	2.70057	1.06E−12	0.001992645	PC_3_feat-20	RDW	17	39571697	T	C	rs8182252
Chen_S3B	chr2_169637353_A_G	9.88941029	2.66499	1.29E−10	0.002162768	PC_14_feat-16	MONO	2	1.70E+08	A	G	rs8207
Chen_S3B	chr12_124024211_A_T	12.01457353	2.01781	9.67E−13	0.009598205	PC_12_feat-6	MCHC	12	1.24E+08	A	T	rs825453
Chen_S3B	chr1_117611355_T_G	58.02641038	2978-02-01	9.41E−59	0.005037325	PC_19_feat-12	MCV	1	1.18E+08	T	G	rs826415
Chen_S3B	chr2_218472236_T_A	30.03763066	3.03455	9.17E−31	0.000923528	PC_12_feat-20	HGB	2	2.18E+08	T	A	rs833083
Chen_S3B	chr6_44062274_A_G	105.3106911	2.17764	4.89E−106	0.006642935	PC_11_feat-3	HCT	6	44062274	A	G	rs833805
Chen_S3B	chr6_44062274_A_G	94.04963515	2.17764	8.92E−95	0.006642935	PC_11_feat-3	HGB	6	44062274	A	G	rs833805
Chen_S3B	chr6_44062274_A_G	78.53910216	2.17764	2.89E−79	0.006642935	PC_11_feat-3	RBC	6	44062274	A	G	rs833805
Chen_S3B	chr3_136955658_A_C	15.38721614	2.78298	4.10E−16	0.001648238	PC_14_feat-4	WBC	3	1.37E+08	A	C	rs835636
Chen_S3B	chr16_88796160_G_C	16.70774393	3.05684	1.96E−17	0.000877324	PC_20_feat-5	RDW	16	88796160	G	C	rs837756
Chen_S3B	chr16_88787321_C_T	42.99567863	3.37264	1.01E−43	0.000423994	PC_6_feat-14	HCT	16	88787321	C	T	rs837763
Chen_S3B	chr16_88787321_C_T	12.03952922	3.37264	9.13E−13	0.000423994	PC_6_feat-14	MONO	16	88787321	C	T	rs837763
Chen_S3B	chr16_88787321_C_T	80.08301995	3.37264	8.26E−81	0.000423994	PC_6_feat-14	RBC	16	88787321	C	T	rs837763
Chen_S3B	chr2_233388004_G_A	10.71444269	2.12985	1.93E−11	0.007415663	PC_2_feat-6	HCT	2	2.33E+08	G	A	rs838718
Chen_S3B	chr3_184158034_T_C	10.81247928	2.14844	1.54E−11	0.007104933	PC_7_feat-13	MCH	3	1.84E+08	T	C	rs843370
Chen_S3B	chr6_34938391_T_C	15.91009489	1.88064	1.23E−16	0.013163155	PC_6_feat-6	MPV	6	34938391	T	C	rs847848
Chen_S3B	chr17_44369052_G_C	130.7721133	2.31661	1.69E−131	0.004823808	PC_12_feat-3	MPV	17	44369052	G	C	rs850736
Chen_S3B	chr17_44369052_G_C	88.6716204	2.31661	2.13E−89	0.004823808	PC_12_feat-3	PLT	17	44369052	G	C	rs850736
Chen_S3B	chr10_70871480_G_A	12.53610701	2.43401	2.91E−13	0.003681205	PC_4_feat-6	RDW	10	70871480	G	A	rs852121
Chen_S3B	chr17_37489236_A_C	24.39794001	2.84529	4.00E−25	0.00142794	PC_1_feat-5	LYM	17	37489236	A	C	rs853198
Chen_S3B	chr17_18147574_C_T	14.43651891	3.0202	3.66E−15	0.000954553	PC_12_feat-16	MCH	17	18147574	C	T	rs854775
Chen_S3B	chr17_18145294_T_C	11.2644011	3.0202	5.44E−12	0.000954553	PC_12_feat-16	MCV	17	18145294	T	C	rs854776
Chen_S3B	chr22_37066896_A_G	283.4168012	2.99163	3.83E−284	0.00101946	PC_1_feat-18	HCT	22	37066896	A	G	rs855791
Chen_S3B	chr22_37066896_A_G		2.99163		0.00101946	PC_1_feat-18	HGB	22	37066896	A	G	rs855791
Chen_S3B	chr22_37066896_A_G	48.33629907	2.99163	4.61E−49	0.00101946	PC_1_feat-18	PLT	22	37066896	A	G	rs855791
Chen_S3B	chr16_88795935_C_G	18.13966199	3.05417	7.25E−19	0.000882734	PC_20_feat-5	WBC	16	88795935	C	G	rs861400
Chen_S3B	chr1_158650687_C_G	14.34486157	2.07576	4.52E−15	0.00839924	PC_11_feat-8	MPV	1	1.59E+08	C	G	rs861409
Chen_S3B	chr2_176109376_G_T	38.60906489	2.43444	2.46E−39	0.003677562	PC_1_feat-11	HCT	2	1.76E+08	G	T	rs863678
Chen_S3B	chr2_176109376_G_T	32.39577395	2.43444	4.02E−33	0.003677562	PC_1_feat-11	HGB	2	1.76E+08	G	T	rs863678
Chen_S3B	chr2_176109376_G_T	34.86012091	2.43444	1.38E−35	0.003677562	PC_1_feat-11	RBC	2	1.76E+08	G	T	rs863678
Chen_S3B	chr12_50827344_A_G	20.63078414	3.09669	2.34E−21	0.000800405	PC_4_feat-18	MCV	12	50827344	A	G	rs864899
Chen_S3B	chr7_47409043_A_C	9.332547047	2.58298	4.65E−10	0.002612282	PC_13_feat-6	MONO	7	47409043	A	C	rs865031
Chen_S3B	chr17_37491071_A_C	39.05354773	2.84529	8.84E−40	0.00142794	PC_1_feat-5	MONO	17	37491071	A	C	rs865483
Chen_S3B	chr17_37491071_A_C	10.67366414	2.84529	2.12E−11	0.00142794	PC_1_feat-5	RBC	17	37491071	A	C	rs865483
Chen_S3B	chr17_37491071_A_C	17.86646109	2.84529	1.36E−18	0.00142794	PC_1_feat-5	WBC	17	37491071	A	C	rs865483
Chen_S3B	chr3_121913660_G_A	19.02456819	2.14641	9.45E−20	0.007138221	PC_6_feat-4	HCT	3	1.22E+08	G	A	rs866929
Chen_S3B	chr1_151789632_C_T	10.51004152	1.88915	3.09E−11	0.012907734	PC_1_feat-18	HCT	1	1.52E+08	C	T	rs868868
