## Supplementary material for "Image-based profiling of healthy donor immune cells with Blood Cell Painting reveals novel genotype-phenotype associations": BCP Additional File 3 - Supplementary Tables (part 3 of 3)

### Sheet: STable 20 GWAS comparisons by v (continued)
Study / Table	ID (BCP, hg38)	-log10(p) (compared study)	-log10(p) (BCP)	P-value (compared study)	P-value (BCP)	Feature (BCP)	Trait (compared study)	Chromosome	Position	REF	ALT	rsID
Chen_S3B	chr9_35615899_C_G	9.393618635	3.24425	4.04E−10	0.000569836	PC_3_feat-17	MPV	9	35615899	C	G	rs869487
Chen_S3B	chr3_24306309_T_C	210.7644716	2.18833	1.72E−211	0.006481418	PC_7_feat-4	MCH	3	24306309	T	C	rs869785
Chen_S3B	chr3_24306309_T_C	242.3705904	2.18833	4.26E−243	0.006481418	PC_7_feat-4	MCV	3	24306309	T	C	rs869785
Chen_S3B	chr3_24306309_T_C	90.92445304	2.18833	1.19E−91	0.006481418	PC_7_feat-4	RBC	3	24306309	T	C	rs869785
Chen_S3B	chr11_128459018_G_A	17.70553377	2.42707	1.97E−18	0.003740503	PC_1_feat-8	NEU	11	1.28E+08	G	A	rs8705
Chen_S3B	chr11_128459018_G_A	38.86966623	2.42707	1.35E−39	0.003740503	PC_1_feat-8	WBC	11	1.28E+08	G	A	rs8705
Chen_S3B	chr4_7042653_C_T	88.1511953	2.654	7.06E−89	0.002218196	PC_15_feat-10	MONO	4	7042653	C	T	rs871134
Chen_S3B	chr17_8313150_T_C	36.84771166	2.76226	1.42E−37	0.001728781	PC_4_feat-16	HCT	17	8313150	T	C	rs871841
Chen_S3B	chr16_16029191_C_A	15.81815641	2.0553	1.52E−16	0.008804405	PC_10_feat-16	BASO	16	16029191	C	A	rs875740
Chen_S3B	chr5_173860848_G_A	44.48811664	2.55459	3.25E−45	0.002788753	PC_13_feat-8	MCH	5	1.74E+08	G	A	rs875741
Chen_S3B	chr5_173860848_G_A	49.28988263	2.55459	5.13E−50	0.002788753	PC_13_feat-8	MCV	5	1.74E+08	G	A	rs875741
Chen_S3B	chr5_173860848_G_A	9.698970004	2.55459	2.00E−10	0.002788753	PC_13_feat-8	MPV	5	1.74E+08	G	A	rs875741
Chen_S3B	chr5_173860760_G_A	38.00568285	2.55459	9.87E−39	0.002788753	PC_13_feat-8	RDW	5	1.74E+08	G	A	rs875742
Chen_S3B	chr8_10855435_G_T	14.45345734	3118-02-01	3.52E−15	0.004877531	PC_13_feat-15	BASO	8	10855435	G	T	rs877116
Chen_S3B	chr9_78219257_A_G	11.25963731	2.32109	5.50E−12	0.004774303	PC_2_feat-17	RBC	9	78219257	A	G	rs878922
Chen_S3B	chr4_109914892_G_A	24.9625735	5.0258	1.09E−25	9.42E−06	PC_1_feat-14	LYM	4	1.10E+08	G	A	rs881878
Chen_S3B	chr5_115995638_A_G	12.31605287	2.86301	4.83E−13	0.00137085	PC_12_feat-14	RDW	5	1.16E+08	A	G	rs885122
Chen_S3B	chr17_36513312_A_G	32.40450378	2.17212	3.94E−33	0.006727907	PC_14_feat-8	RDW	17	36513312	A	G	rs8882
Chen_S3B	chr19_4502189_T_C	51.22112553	2.79074	6.01E−52	0.001619049	PC_20_feat-17	HGB	19	4502189	T	C	rs8887
Chen_S3B	chr19_4502189_T_C		2.79074		0.001619049	PC_20_feat-17	MCH	19	4502189	T	C	rs8887
Chen_S3B	chr19_4502189_T_C	93.00392635	2.79074	9.91E−94	0.001619049	PC_20_feat-17	MCHC	19	4502189	T	C	rs8887
Chen_S3B	chr19_13836478_T_C	25.12726117	3.07537	7.46E−26	0.000840679	PC_1_feat-14	WBC	19	13836478	T	C	rs895819
Chen_S3B	chr1_205236523_G_T	12.51144928	2.22316	3.08E−13	0.005981912	PC_3_feat-4	NEU	1	2.05E+08	G	T	rs896319
Chen_S3B	chr17_21169050_G_A	9.583359493	3.53636	2.61E−10	0.000290831	PC_10_feat-4	HCT	17	21169050	G	A	rs899333
Chen_S3B	chr3_157080986_T_C	10.77469072	2.73255	1.68E−11	0.001851186	PC_1_feat-12	MONO	3	1.57E+08	T	C	rs900400
Chen_S3B	chr1_42946784_C_T	15.18508682	2.37205	6.53E−16	0.004245707	PC_11_feat-9	WBC	1	42946784	C	T	rs900835
Chen_S3B	chr10_30751588_T_C	11.54821356	1.92188	2.83E−12	0.011970712	PC_19_feat-4	MCV	10	30751588	T	C	rs903269
Chen_S3B	chr11_1852991_C_T	59.28483264	3.19141	5.19E−60	0.000643561	PC_19_feat-6	MONO	11	1852991	C	T	rs907612
Chen_S3B	chr9_114935304_C_A	32.84771166	2.24021	1.42E−33	0.005751618	PC_14_feat-6	EOS	9	1.15E+08	C	A	rs911603
Chen_S3B	chr9_116345429_T_C	9.653647026	1.89425	2.22E−10	0.012757042	PC_6_feat-15	LYM	9	1.16E+08	T	C	rs912213
Chen_S3B	chr9_127866860_T_G	51.79860288	1.78083	1.59E−52	0.016564182	PC_15_feat-4	HGB	9	1.28E+08	T	G	rs913987
Chen_S3B	chr6_81753659_C_T	36.66154351	2.63306	2.18E−37	0.00232777	PC_12_feat-9	BASO	6	81753659	C	T	rs915125
Chen_S3B	chr6_81753659_C_T	15.71669877	2.63306	1.92E−16	0.00232777	PC_12_feat-9	NEU	6	81753659	C	T	rs915125
Chen_S3B	chr12_121781881_T_C	13.13489603	3.40925	7.33E−14	0.000389718	PC_18_feat-9	NEU	12	1.22E+08	T	C	rs9165
Chen_S3B	chr12_121781881_T_C	14.7878124	3.40925	1.63E−15	0.000389718	PC_18_feat-9	WBC	12	1.22E+08	T	C	rs9165
Chen_S3B	chr4_17666881_C_A	14.77728353	3.55771	1.67E−15	0.000276879	PC_13_feat-17	PLT	4	17666881	C	A	rs917665
Chen_S3B	chr8_107404777_C_T	12.73518218	2.71863	1.84E−13	0.001911481	PC_16_feat-15	MCH	8	1.07E+08	C	T	rs919823
Chen_S3B	chr2_173354407_G_A	20.2915791	1.87105	5.11E−21	0.013457054	PC_18_feat-8	MCH	2	1.73E+08	G	A	rs920112
Chen_S3B	chr2_173354407_G_A	28.51144928	1.87105	3.08E−29	0.013457054	PC_18_feat-8	MCV	2	1.73E+08	G	A	rs920112
Chen_S3B	chr2_173354407_G_A	10.97061622	1.87105	1.07E−11	0.013457054	PC_18_feat-8	RDW	2	1.73E+08	G	A	rs920112
Chen_S3B	chr8_99812322_G_A	12.13489603	3.19412	7.33E−13	0.000639558	PC_18_feat-19	MCH	8	99812322	G	A	rs921313
Chen_S3B	chr8_99812322_G_A	14.52724355	3.19412	2.97E−15	0.000639558	PC_18_feat-19	MCV	8	99812322	G	A	rs921313
Chen_S3B	chr2_218407571_G_T	30.45967053	3.13823	3.47E−31	0.000727394	PC_12_feat-20	MCHC	2	2.18E+08	G	T	rs921968
Chen_S3B	chr2_15946347_C_T	9.872895202	2.21252	1.34E−10	0.006130276	PC_16_feat-18	LYM	2	15946347	C	T	rs922
Chen_S3B	chr2_136049389_C_G	13.87942607	2.49281	1.32E−14	0.003215067	PC_9_feat-6	EOS	2	1.36E+08	C	G	rs925966
Chen_S3B	chr6_31304776_G_A		2.16869		0.006781254	PC_1_feat-9	LYM	6	31304776	G	A	rs9264904
Chen_S3B	chr21_33067583_C_T	28.92445304	1.71905	1.19E−29	0.019096334	PC_19_feat-13	EOS	21	33067583	C	T	rs928736
Chen_S3B	chr2_236867522_G_C	16.11747546	2.20002	7.63E−17	0.006309283	PC_16_feat-15	MONO	2	2.37E+08	G	C	rs9287604
Chen_S3B	chr2_151499847_A_G	16.44490555	2.98347	3.59E−17	0.001038795	PC_3_feat-10	MCH	2	1.51E+08	A	G	rs9287979
Chen_S3B	chr2_151499847_A_G	21.4710833	2.98347	3.38E−22	0.001038795	PC_3_feat-10	MCV	2	1.51E+08	A	G	rs9287979
Chen_S3B	chr3_153273073_A_G	12.7619539	8633-01-01	1.73E−13	0.013699351	PC_1_feat-18	LYM	3	1.53E+08	A	G	rs9289894
Chen_S3B	chr6_26083989_G_A		2.29991		0.005012911	PC_17_feat-15	HGB	6	26083989	G	A	rs9295688
Chen_S3B	chr6_51973465_A_G	14.05898576	2.45363	8.73E−15	0.003518601	PC_4_feat-11	HGB	6	51973465	A	G	rs9296668
Chen_S3B	chr6_51973465_A_G	10.43179828	2.45363	3.70E−11	0.003518601	PC_4_feat-11	RBC	6	51973465	A	G	rs9296668
Chen_S3B	chr8_125604604_G_C	15.61261017	1.60681	2.44E−16	0.024728057	PC_19_feat-17	EOS	8	1.26E+08	G	C	rs9297718
Chen_S3B	chr16_72110275_T_C	20.56224944	4.03981	2.74E−21	9.12E−05	PC_5_feat-13	HGB	16	72110275	T	C	rs9302635
Chen_S3B	chr19_58420190_A_G	23.66756154	2.21415	2.15E−24	0.00610731	PC_14_feat-17	PLT	19	58420190	A	G	rs9304813
Chen_S3B	chr2_25853557_C_T	17.10734897	2.24827	7.81E−18	0.005645859	PC_2_feat-4	HGB	2	25853557	C	T	rs9309434
Chen_S3B	chr3_52304836_T_C	10.63451202	1.96331	2.32E−11	0.010881531	PC_8_feat-14	PLT	3	52304836	T	C	rs9311474
Chen_S3B	chr5_170264623_T_C	13.57348874	2.45436	2.67E−14	0.003512691	PC_10_feat-19	EOS	5	1.70E+08	T	C	rs9313497
Chen_S3B	chr6_109241386_T_C	13.40671393	2.22822	3.92E−14	0.00591262	PC_6_feat-10	MPV	6	1.09E+08	T	C	rs9320278
Chen_S3B	chr5_127913502_G_A	17.61618463	3.16447	2.42E−18	0.000684747	PC_7_feat-20	HCT	5	1.28E+08	G	A	rs9327455
Chen_S3B	chr5_127913502_G_A	14.8728952	3.16447	1.34E−15	0.000684747	PC_7_feat-20	HGB	5	1.28E+08	G	A	rs9327455
Chen_S3B	chr5_127913502_G_A	16.2541448	3.16447	5.57E−17	0.000684747	PC_7_feat-20	RBC	5	1.28E+08	G	A	rs9327455
Chen_S3B	chr6_6902706_C_A	30.24108811	1.82838	5.74E−31	0.01484636	PC_5_feat-12	LYM	6	6902706	C	A	rs9328393
Chen_S3B	chr22_45968311_C_T	51.3439018	8551-02-01	4.53E−52	0.001396047	PC_4_feat-9	RBC	22	45968311	C	T	rs9330814
Chen_S3B	chr11_44591164_C_G	12.54975089	2.87612	2.82E−13	0.001330087	PC_4_feat-10	LYM	11	44591164	C	G	rs934177
Chen_S3B	chr11_44564383_T_C	53.22621356	2.10567	5.94E−54	0.007840252	PC_5_feat-10	RDW	11	44564383	T	C	rs934178
Chen_S3B	chr6_87246526_T_C	18.83564714	3.16266	1.46E−19	0.000687607	PC_10_feat-12	WBC	6	87246526	T	C	rs9344695
Chen_S3B	chr6_167955472_A_G	9.600326279	3.25424	2.51E−10	0.000556878	PC_1_feat-19	MCV	6	1.68E+08	A	G	rs9346633
Chen_S3B	chr6_20641105_C_T	14.66554625	3.77838	2.16E−15	0.000166579	PC_20_feat-14	MCV	6	20641105	C	T	rs9348440
Chen_S3B	chr6_41957421_G_A		9485-01-01		0.011259005	PC_12_feat-5	RBC	6	41957421	G	A	rs9349205
Chen_S3B	chr6_41957421_G_A	168.60206	9485-01-01	2.50E−169	0.011259005	PC_12_feat-5	RDW	6	41957421	G	A	rs9349205
Chen_S3B	chr6_45666355_A_C	14.39361863	3.33019	4.04E−15	0.000467531	PC_7_feat-3	EOS	6	45666355	A	C	rs9349322
Chen_S3B	chr2_45840306_T_G	11.09097915	2.46797	8.11E−12	0.003404317	PC_17_feat-6	WBC	2	45840306	T	G	rs935655
Chen_S3B	chr6_47638293_C_T	36.18442225	2.16263	6.54E−37	0.00687654	PC_19_feat-8	PLT	6	47638293	C	T	rs9357551
Chen_S3B	chr6_37059456_C_T	31.09205148	2.37307	8.09E−32	0.004235747	PC_19_feat-4	HCT	6	37059456	C	T	rs9366927
Chen_S3B	chr6_37059456_C_T	25.92811799	2.37307	1.18E−26	0.004235747	PC_19_feat-4	HGB	6	37059456	C	T	rs9366927
Chen_S3B	chr6_20585242_T_C	9.93930216	2.27241	1.15E−10	0.005340599	PC_20_feat-14	MCH	6	20585242	T	C	rs9368207
Chen_S3B	chr6_22124928_C_T	20.82681373	1.45632	1.49E−21	0.034968741	PC_19_feat-8	HGB	6	22124928	C	T	rs9368402
Chen_S3B	chr6_106219660_T_G	16.89279003	2.71998	1.28E−17	0.001905548	PC_15_feat-13	EOS	6	1.06E+08	T	G	rs9372120
Chen_S3B	chr6_122566410_T_G	21.73518218	2.74045	1.84E−22	0.001817816	PC_14_feat-20	MONO	6	1.23E+08	T	G	rs9375150
Chen_S3B	chr6_122566410_T_G	12.70553377	2.74045	1.97E−13	0.001817816	PC_14_feat-20	PLT	6	1.23E+08	T	G	rs9375150
Chen_S3B	chr6_126552945_A_G	13.19791074	1.90786	6.34E−14	0.012363459	PC_6_feat-18	WBC	6	1.27E+08	A	G	rs9375447
Chen_S3B	chr6_130058709_T_C	14.95860731	3.66327	1.10E−15	0.000217135	PC_20_feat-4	WBC	6	1.30E+08	T	C	rs9375700
Chen_S3B	chr6_130974496_G_A	11.03292027	2.36864	9.27E−12	0.004279175	PC_1_feat-17	PLT	6	1.31E+08	G	A	rs9375787
Chen_S3B	chr6_135098498_C_T		1.95338		0.0111332	PC_12_feat-13	MCHC	6	1.35E+08	C	T	rs9376091
Chen_S3B	chr6_31359924_T_G	195.2328441	1.89679	5.85E−196	0.01268265	PC_7_feat-8	MPV	6	31359924	T	G	rs9378249
Chen_S3B	chr6_26049696_T_C		2.42139		0.003789745	PC_4_feat-5	MCH	6	26049696	T	C	rs9379820
Chen_S3B	chr6_16267244_C_T	17.08830984	2.13952	8.16E−18	0.007252371	PC_4_feat-14	RDW	6	16267244	C	T	rs9383146
Chen_S3B	chr6_109240576_T_C	21.58335949	2.40319	2.61E−22	0.003951937	PC_6_feat-10	HCT	6	1.09E+08	T	C	rs9386775
Chen_S3B	chr6_109279320_A_G		2.38429		0.004127718	PC_8_feat-15	MCV	6	1.09E+08	A	G	rs9386788
Chen_S3B	chr6_131082067_G_A	20.73518218	2.65235	1.84E−21	0.00222664	PC_1_feat-17	MCH	6	1.31E+08	G	A	rs9388880
Chen_S3B	chr6_135098493_A_G	86.43297363	1.95338	3.69E−87	0.0111332	PC_12_feat-13	EOS	6	1.35E+08	A	G	rs9389268
Chen_S3B	chr6_135110669_C_T		1.936		0.011587774	PC_8_feat-9	MCV	6	1.35E+08	C	T	rs9389270
Chen_S3B	chr6_142903373_C_T	12.49214413	2.26597	3.22E−13	0.005420383	PC_12_feat-17	EOS	6	1.43E+08	C	T	rs9390030
Chen_S3B	chr6_147373198_T_C	9.521433504	2.42863	3.01E−10	0.003727091	PC_20_feat-16	MONO	6	1.47E+08	T	C	rs9390460
Chen_S3B	chr6_147380081_A_G	19.45717457	2.40869	3.49E−20	0.003902204	PC_20_feat-16	NEU	6	1.47E+08	A	G	rs9390461
Chen_S3B	chr6_147380081_A_G	16.07007044	2.40869	8.51E−17	0.003902204	PC_20_feat-16	WBC	6	1.47E+08	A	G	rs9390461
Chen_S3B	chr2_66450399_G_C	37.57186521	2.92591	2.68E−38	0.001186015	PC_13_feat-10	MPV	2	66450399	G	C	rs939136
Chen_S3B	chr6_22465392_C_T	25.26760624	4.19048	5.40E−26	6.45E−05	PC_19_feat-3	MPV	6	22465392	C	T	rs9393294
Chen_S3B	chr6_15326571_C_G	15.7212464	2.59442	1.90E−16	0.002544368	PC_13_feat-20	LYM	6	15326571	C	G	rs9396582
Chen_S3B	chr6_127353517_T_C	13.30016227	2.54675	5.01E−14	0.002839553	PC_3_feat-5	MCV	6	1.27E+08	T	C	rs9398842
Chen_S3B	chr6_133858443_C_T	11.64016452	2.22583	2.29E−12	0.005945248	PC_3_feat-8	RBC	6	1.34E+08	C	T	rs9399078
Chen_S3B	chr6_135097880_T_C	111.6478175	2.12214	2.25E−112	0.007548489	PC_12_feat-13	HGB	6	1.35E+08	T	C	rs9399137
Chen_S3B	chr6_109311596_A_G	39.10457745	2.69692	7.86E−40	0.002009463	PC_15_feat-10	PLT	6	1.09E+08	A	G	rs9400273
Chen_S3B	chr6_110392580_A_G	23.7721133	2.49006	1.69E−24	0.00323549	PC_20_feat-16	PLT	6	1.10E+08	A	G	rs9400379
Chen_S3B	chr6_135098550_T_C	51.9788107	1.95567	1.05E−52	0.01107465	PC_12_feat-13	NEU	6	1.35E+08	T	C	rs9402685
Chen_S3B	chr6_142493854_C_T	9.643974143	1.59608	2.27E−10	0.025346617	PC_7_feat-20	HCT	6	1.42E+08	C	T	rs9403391
Chen_S3B	chr14_23025839_T_C		2.85841		0.001385447	PC_2_feat-13	RDW	14	23025839	T	C	rs941718
Chen_S3B	chr10_131944854_G_A	9.575118363	2.59693	2.66E−10	0.002529706	PC_6_feat-11	NEU	10	1.32E+08	G	A	rs9419387
Chen_S3B	chr14_102552390_G_A	15.46470588	6902-02-01	3.43E−16	0.002040798	PC_10_feat-17	EOS	14	1.03E+08	G	A	rs942017
Chen_S3B	chr10_103916707_C_A	15.079355	9013-01-01	8.33E−16	0.012551626	PC_1_feat-5	PLT	10	1.04E+08	C	A	rs9420907
Chen_S3B	chr1_21179438_T_G	15.37675071	2.43667	4.20E−16	0.003658727	PC_6_feat-18	MCH	1	21179438	T	G	rs9426736
Chen_S3B	chr1_114390243_G_C	31.79860288	3.71651	1.59E−32	0.000192083	PC_15_feat-15	MCV	1	1.14E+08	G	C	rs9429544
Chen_S3B	chr1_114390243_G_C	13.99567863	3.71651	1.01E−14	0.000192083	PC_15_feat-15	RDW	1	1.14E+08	G	C	rs9429544
Chen_S3B	chr1_114380168_C_T	27.94309515	3.81431	1.14E−28	0.000153352	PC_15_feat-15	MCH	1	1.14E+08	C	T	rs9429742
Chen_S3B	chr6_89067912_A_T	11.30980392	2.27731	4.90E−12	0.005280682	PC_4_feat-8	MONO	6	89067912	A	T	rs9451139
Chen_S3B	chr1_92960610_G_A	19.58670024	2.967	2.59E−20	0.001078947	PC_15_feat-9	PLT	1	92960610	G	A	rs945631
Chen_S3B	chr6_163334784_T_C	12.14206474	2.47164	7.21E−13	0.00337567	PC_17_feat-18	RBC	6	1.63E+08	T	C	rs9458809
Chen_S3B	chr6_170423425_G_T	10.53461715	4772-02-01	2.92E−11	0.003332729	PC_20_feat-17	PLT	6	1.70E+08	G	T	rs9460014
Chen_S3B	chr6_170423425_G_T	10.86012091	4772-02-01	1.38E−11	0.003332729	PC_20_feat-17	RBC	6	1.70E+08	G	T	rs9460014
Chen_S3B	chr6_34863503_C_T	24.29670862	2.63307	5.05E−25	0.002327716	PC_16_feat-18	RDW	6	34863503	C	T	rs9462030
Chen_S3B	chr6_21722685_T_C	28.46470588	2.15744	3.43E−29	0.006959211	PC_15_feat-5	MCH	6	21722685	T	C	rs9466161
Chen_S3B	chr6_21722685_T_C	38.36051351	2.15744	4.36E−39	0.006959211	PC_15_feat-5	MCV	6	21722685	T	C	rs9466161
Chen_S3B	chr6_47641856_A_G	70.71669877	2.17152	1.92E−71	0.006737209	PC_19_feat-8	MPV	6	47641856	A	G	rs9473147
Chen_S3B	chr6_18756255_A_G	12.33629907	3.54459	4.61E−13	0.000285371	PC_13_feat-16	MCV	6	18756255	A	G	rs9477866
Chen_S3B	chr6_107121073_A_G	26.56224944	2.62198	2.74E−27	0.002387921	PC_8_feat-17	MONO	6	1.07E+08	A	G	rs9480737
Chen_S3B	chr6_135114363_T_C		1.77203		0.016903242	PC_1_feat-9	PLT	6	1.35E+08	T	C	rs9483788
Chen_S3B	chr6_106494519_G_C	11.35951856	2.29564	4.37E−12	0.005062441	PC_2_feat-6	RDW	6	1.06E+08	G	C	rs9486370
Chen_S3B	chr6_109268801_A_G	84.98716278	2.75199	1.03E−85	0.00177015	PC_15_feat-10	MCHC	6	1.09E+08	A	G	rs9487023
Chen_S3B	chr6_109268801_A_G	199.7986029	2.75199	1.59E−200	0.00177015	PC_15_feat-10	RDW	6	1.09E+08	A	G	rs9487023
Chen_S3B	chr6_109289271_C_T	35.36151074	2.81115	4.35E−36	0.001544721	PC_3_feat-8	WBC	6	1.09E+08	C	T	rs9487043
Chen_S3B	chr16_57315434_G_T	13.68824614	2.88644	2.05E−14	0.001298853	PC_5_feat-6	HCT	16	57315434	G	T	rs948705
Chen_S3B	chr16_57315434_G_T	10.94692156	2.88644	1.13E−11	0.001298853	PC_5_feat-6	HGB	16	57315434	G	T	rs948705
Chen_S3B	chr16_57315434_G_T	11.92811799	2.88644	1.18E−12	0.001298853	PC_5_feat-6	RBC	16	57315434	G	T	rs948705
Chen_S3B	chr11_86586147_T_C	10.4867824	2.30823	3.26E−11	0.00491779	PC_18_feat-6	LYM	11	86586147	T	C	rs949349
Chen_S3B	chr6_139595587_G_T	25.76447155	2.16495	1.72E−26	0.006839904	PC_11_feat-13	RDW	6	1.40E+08	G	T	rs9495535
Chen_S3B	chr6_7255417_C_T	49.97061622	3.02458	1.07E−50	0.000944974	PC_20_feat-8	HCT	6	7255417	C	T	rs9505097
Chen_S3B	chr17_57251944_G_A	10.4710833	2.06676	3.38E−11	0.008575116	PC_19_feat-4	MCV	17	57251944	G	A	rs950608
Chen_S3B	chr11_60385111_G_A	9.563837353	2.77209	2.73E−10	0.001690091	PC_10_feat-14	PLT	11	60385111	G	A	rs950802
Chen_S3B	chr2_66441177_A_G	28.62342304	3.06947	2.38E−29	0.000852177	PC_11_feat-10	PLT	2	66441177	A	G	rs950965
Chen_S3B	chr13_99163644_G_A	11.56383735	3.64994	2.73E−12	0.000223903	PC_10_feat-14	LYM	13	99163644	G	A	rs9513573
Chen_S3B	chr13_106969271_C_T	11.65757732	2.80798	2.20E−12	0.001556037	PC_11_feat-13	PLT	13	1.07E+08	C	T	rs9520255
Chen_S3B	chr13_108760291_G_A	20.51999306	2309-03-01	3.02E−21	0.000587625	PC_17_feat-3	MCH	13	1.09E+08	G	A	rs9521010
Chen_S3B	chr13_108760291_G_A	24.64589156	2309-03-01	2.26E−25	0.000587625	PC_17_feat-3	MCV	13	1.09E+08	G	A	rs9521010
Chen_S3B	chr13_108770741_G_A	16.97061622	9325-01-01	1.07E−17	0.011681537	PC_2_feat-5	RBC	13	1.09E+08	G	A	rs9521026
Chen_S3B	chr13_39781776_T_C	37.3400838	2.51863	4.57E−38	0.003029493	PC_10_feat-17	EOS	13	39781776	T	C	rs9532434
Chen_S3B	chr13_40586133_T_C	28.27164622	2.83668	5.35E−29	0.001456532	PC_16_feat-5	MCH	13	40586133	T	C	rs9532563
Chen_S3B	chr13_40586133_T_C	41.21183163	2.83668	6.14E−42	0.001456532	PC_16_feat-5	MCV	13	40586133	T	C	rs9532563
Chen_S3B	chr13_40670123_T_C	9.759450752	3.64746	1.74E−10	0.000225185	PC_17_feat-4	NEU	13	40670123	T	C	rs9532580
Chen_S3B	chr13_40948202_A_C	32.19859629	2.65796	6.33E−33	0.002198062	PC_8_feat-4	LYM	13	40948202	A	C	rs9532679
Chen_S3B	chr13_46133002_T_C	14.86012091	3.02201	1.38E−15	0.000950583	PC_11_feat-12	LYM	13	46133002	T	C	rs9534338
Chen_S3B	chr13_71144425_G_A	11.50031292	8676-02-01	3.16E−12	0.001356438	PC_5_feat-3	HCT	13	71144425	G	A	rs9542593
Chen_S3B	chr13_71144425_G_A	10.05354773	8676-02-01	8.84E−11	0.001356438	PC_5_feat-3	HGB	13	71144425	G	A	rs9542593
Chen_S3B	chr13_73064340_C_T	10.29584948	2.58751	5.06E−11	0.002585175	PC_15_feat-8	NEU	13	73064340	C	T	rs9543219
Chen_S3B	chr13_74134559_C_T	17.89279003	2.84385	1.28E−18	0.001432683	PC_19_feat-5	MPV	13	74134559	C	T	rs9543534
Chen_S3B	chr13_74134559_C_T	9.818156412	2.84385	1.52E−10	0.001432683	PC_19_feat-5	PLT	13	74134559	C	T	rs9543534
Chen_S3B	chr13_40679967_C_A	10.69680394	2.84443	2.01E−11	0.001430771	PC_13_feat-12	HCT	13	40679967	C	A	rs9549260
Chen_S3B	chr13_40679967_C_A	10.16241156	2.84443	6.88E−11	0.001430771	PC_13_feat-12	HGB	13	40679967	C	A	rs9549260
Chen_S3B	chr13_40679967_C_A	35.44490555	2.84443	3.59E−36	0.001430771	PC_13_feat-12	RBC	13	40679967	C	A	rs9549260
Chen_S3B	chr2_30259051_G_A	10.81247928	5231-02-01	1.54E−11	0.002998472	PC_16_feat-4	WBC	2	30259051	G	A	rs9558
Chen_S3B	chr6_23446006_A_C	11.31785492	3798-02-01	4.81E−12	0.004170614	PC_19_feat-13	MONO	6	23446006	A	C	rs955978
Chen_S3B	chr13_75490523_G_C	66.63827216	2.30362	2.30E−67	0.00497027	PC_14_feat-9	MCH	13	75490523	G	C	rs9565170
Chen_S3B	chr13_71793240_C_T	18.74472749	2.46503	1.80E−19	0.003427441	PC_11_feat-13	PLT	13	71793240	C	T	rs9572788
Chen_S3B	chr13_75481261_C_T	17.04914854	2.94822	8.93E−18	0.001126627	PC_9_feat-5	MPV	13	75481261	C	T	rs9573565
Chen_S3B	chr13_75483247_G_A	79.76447155	2.32325	1.72E−80	0.004750617	PC_14_feat-9	MCV	13	75483247	G	A	rs9573567
Chen_S3B	chr13_30496075_T_C	19.65169514	2.16697	2.23E−20	0.006808164	PC_13_feat-12	MCH	13	30496075	T	C	rs9579583
Chen_S3B	chr13_30496075_T_C	23.5214335	2.16697	3.01E−24	0.006808164	PC_13_feat-12	MCV	13	30496075	T	C	rs9579583
Chen_S3B	chr13_107013909_T_C	14.54060751	3.61259	2.88E−15	0.000244011	PC_11_feat-13	MPV	13	1.07E+08	T	C	rs9583151
Chen_S3B	chr13_32585301_C_T	49.87942607	2.70595	1.32E−50	0.001968113	PC_1_feat-9	MPV	13	32585301	C	T	rs9591143
Chen_S3B	chr13_42415524_T_C	26.86966623	2.80379	1.35E−27	0.001571122	PC_2_feat-17	LYM	13	42415524	T	C	rs9594746
Chen_S3B	chr13_74131062_C_T	11.45345734	4.05629	3.52E−12	8.78E−05	PC_18_feat-12	RBC	13	74131062	C	T	rs9600236
Chen_S3B	chr22_17116671_G_A		2.09371		0.008059164	PC_10_feat-4	MONO	22	17116671	G	A	rs9606618
Chen_S3B	chr5_151081488_A_G	22.4436975	4.02591	3.60E−23	9.42E−05	PC_14_feat-10	EOS	5	1.51E+08	A	G	rs960709
Chen_S3B	chr22_38679429_C_G	14.4424928	2.63328	3.61E−15	0.002326591	PC_12_feat-20	HGB	22	38679429	C	G	rs9607566
Chen_S3B	chr22_30496268_A_G	51.76955108	2.51664	1.70E−52	0.003043407	PC_20_feat-13	RDW	22	30496268	A	G	rs9608946
Chen_S3B	chr22_28739133_G_C	18.26201267	7449-02-01	5.47E−19	0.001799285	PC_20_feat-18	MCHC	22	28739133	G	C	rs9613668
Chen_S3B	chr22_28739133_G_C	39.98716278	7449-02-01	1.03E−40	0.001799285	PC_20_feat-18	RDW	22	28739133	G	C	rs9613668
Chen_S3B	chr22_29241669_G_C	27.12959609	8642-02-01	7.42E−28	0.001367099	PC_8_feat-20	MONO	22	29241669	G	C	rs9625746
Chen_S3B	chr22_29241669_G_C	27.10679325	8642-02-01	7.82E−28	0.001367099	PC_8_feat-20	PLT	22	29241669	G	C	rs9625746
Chen_S3B	chr10_9011169_C_T	89.3080349	1.72685	4.92E−90	0.018756422	PC_7_feat-19	EOS	10	9011169	C	T	rs962993
Chen_S3B	chr1_212864282_C_A	17.28650946	2.73142	5.17E−18	0.001856009	PC_3_feat-14	HGB	1	2.13E+08	C	A	rs963327
Chen_S3B	chr10_94450643_G_C	24.01772877	3.00479	9.60E−25	0.000989031	PC_17_feat-5	WBC	10	94450643	G	C	rs9633675
Chen_S3B	chr11_13324046_G_A	20.3205721	2.72085	4.78E−21	0.001901735	PC_5_feat-13	RBC	11	13324046	G	A	rs9633835
Chen_S3B	chr4_56865280_T_C	14.26600071	3.18888	5.42E−15	0.000647321	PC_12_feat-16	MONO	4	56865280	T	C	rs9637714
Chen_S3B	chr11_116778201_G_C	46.4436975	2.77573	3.60E−47	0.001675985	PC_8_feat-19	MCHC	11	1.17E+08	G	C	rs964184
Chen_S3B	chr11_116778201_G_C	12.30016227	2.77573	5.01E−13	0.001675985	PC_8_feat-19	MONO	11	1.17E+08	G	C	rs964184
Chen_S3B	chr11_116778201_G_C	50.01278077	2.77573	9.71E−51	0.001675985	PC_8_feat-19	RDW	11	1.17E+08	G	C	rs964184
Chen_S3B	chr5_17399790_C_G	10.01727661	1.81447	9.61E−11	0.015329571	PC_8_feat-8	MONO	5	17399790	C	G	rs964752
Chen_S3B	chr7_28251033_C_T	9.954677021	2.49861	1.11E−10	0.003172415	PC_14_feat-18	MCV	7	28251033	C	T	rs9648027
Chen_S3B	chr7_130891687_T_C	9.798602876	3.26284	1.59E−10	0.000545959	PC_9_feat-6	MCV	7	1.31E+08	T	C	rs9649546
Chen_S3B	chr7_130891687_T_C	10.48148606	3.26284	3.30E−11	0.000545959	PC_9_feat-6	RBC	7	1.31E+08	T	C	rs9649546
Chen_S3B	chr8_127960475_A_G	17.26680273	2.25907	5.41E−18	0.005507189	PC_10_feat-14	HCT	8	1.28E+08	A	G	rs9649959
Chen_S3B	chr1_182333395_A_C	9.643974143	2.76657	2.27E−10	0.001711709	PC_11_feat-20	RDW	1	1.82E+08	A	C	rs9650988
Chen_S3B	chr1_231600865_C_T	11.59859946	1.66367	2.52E−12	0.021693519	PC_18_feat-20	MCV	1	2.32E+08	C	T	rs9651124
Chen_S3B	chr16_53072311_G_C	21.11747546	3.74045	7.63E−22	0.000181782	PC_12_feat-9	MPV	16	53072311	G	C	rs9652625
Chen_S3B	chr7_50267184_T_C	18.83268267	3.46098	1.47E−19	0.000345955	PC_17_feat-13	WBC	7	50267184	T	C	rs9656588
Chen_S3B	chr15_75005260_T_C	40.90308999	2.59041	1.25E−41	0.00256797	PC_16_feat-16	MCV	15	75005260	T	C	rs9672995
Chen_S3B	chr20_48723204_A_G	13.50723961	2.18366	3.11E−14	0.006551489	PC_8_feat-16	LYM	20	48723204	A	G	rs968478
Chen_S3B	chr7_129409099_A_C	14.88941029	2401-02-01	1.29E−15	0.005753075	PC_12_feat-10	HCT	7	1.29E+08	A	C	rs9690544
Chen_S3B	chr7_129409099_A_C	16.18111459	2401-02-01	6.59E−17	0.005753075	PC_12_feat-10	HGB	7	1.29E+08	A	C	rs9690544
Chen_S3B	chr8_26423299_G_A	12.5654311	3.44248	2.72E−13	0.000361011	PC_18_feat-6	RBC	8	26423299	G	A	rs9694042
Chen_S3B	chr9_128706461_G_A	23.82102305	3.00083	1.51E−24	0.000998091	PC_12_feat-6	PLT	9	1.29E+08	G	A	rs9697210
Chen_S3B	chr1_27890225_C_T	21.21112488	2.46203	6.15E−22	0.003451199	PC_12_feat-13	WBC	1	27890225	C	T	rs9701457
Chen_S3B	chr10_75561887_C_T	10.46597389	2.0738	3.42E−11	0.008437232	PC_12_feat-19	HCT	10	75561887	C	T	rs9702209
Chen_S3B	chr10_75561887_C_T	11.16241156	2.0738	6.88E−12	0.008437232	PC_12_feat-19	HGB	10	75561887	C	T	rs9702209
Chen_S3B	chr1_65548165_C_A	29.48945499	2.19802	3.24E−30	0.006338405	PC_18_feat-12	MCV	1	65548165	C	A	rs9728077
Chen_S3B	chr17_83136753_C_G	17.35066514	3.72012	4.46E−18	0.000190493	PC_12_feat-13	WBC	17	83136753	C	G	rs9747839
Chen_S3B	chr7_632872_G_A	30.38299966	2.12465	4.14E−31	0.007504988	PC_6_feat-11	RBC	7	632872	G	A	rs9771385
Chen_S3B	chr7_100638579_G_A	157.392545	2.60099	4.05E−158	0.002506167	PC_16_feat-8	RDW	7	1.01E+08	G	A	rs9801017
Chen_S3B	chr10_24925121_A_C	88.5543958	2.91952	2.79E−89	0.001203594	PC_2_feat-3	NEU	10	24925121	A	C	rs9804265
Chen_S3B	chr14_81202363_G_C	17.42829117	3.20458	3.73E−18	0.000624338	PC_14_feat-16	WBC	14	81202363	G	C	rs9806027
Chen_S3B	chr2_102354740_T_C	296.0510982	2.11606	8.89E−297	0.007654908	PC_3_feat-6	EOS	2	1.02E+08	T	C	rs9807989
Chen_S3B	chr3_72348128_A_G	19.08565684	2.94247	8.21E−20	0.001141642	PC_17_feat-5	MONO	3	72348128	A	G	rs9809116
Chen_S3B	chr3_72348128_A_G	24.74232143	2.94247	1.81E−25	0.001141642	PC_17_feat-5	PLT	3	72348128	A	G	rs9809116
Chen_S3B	chr3_138887129_T_G	13.56066731	2.45879	2.75E−14	0.003477043	PC_12_feat-5	PLT	3	1.39E+08	T	G	rs9809657
Chen_S3B	chr3_187914450_G_C	11.4424928	2.21997	3.61E−12	0.006026012	PC_10_feat-16	HCT	3	1.88E+08	G	C	rs9810106
Chen_S3B	chr3_187914450_G_C	10.93930216	2.21997	1.15E−11	0.006026012	PC_10_feat-16	HGB	3	1.88E+08	G	C	rs9810106
Chen_S3B	chr3_12226691_C_G	25.6716204	2.67687	2.13E−26	0.002104408	PC_1_feat-12	MCV	3	12226691	C	G	rs9810259
Chen_S3B	chr3_188723373_C_T	38.71444269	2.38873	1.93E−39	0.004085733	PC_15_feat-4	EOS	3	1.89E+08	C	T	rs9815874
Chen_S3B	chr3_37946365_C_A	30.58670024	1.68514	2.59E−31	0.020647145	PC_17_feat-5	HCT	3	37946365	C	A	rs9816588
Chen_S3B	chr3_37946365_C_A	30.40893539	1.68514	3.90E−31	0.020647145	PC_17_feat-5	HGB	3	37946365	C	A	rs9816588
Chen_S3B	chr3_37946365_C_A	12.73048706	1.68514	1.86E−13	0.020647145	PC_17_feat-5	MONO	3	37946365	C	A	rs9816588
Chen_S3B	chr3_196107432_T_C	65.1426675	3.0667	7.20E−66	0.00085763	PC_11_feat-15	MCHC	3	1.96E+08	T	C	rs9816784
Chen_S3B	chr3_141487958_C_T	12.15181088	2.16389	7.05E−13	0.006856619	PC_6_feat-17	BASO	3	1.41E+08	C	T	rs9819371
Chen_S3B	chr3_141487958_C_T	27.43889862	2.16389	3.64E−28	0.006856619	PC_6_feat-17	NEU	3	1.41E+08	C	T	rs9819371
Chen_S3B	chr3_141487958_C_T	31.22621356	2.16389	5.94E−32	0.006856619	PC_6_feat-17	WBC	3	1.41E+08	C	T	rs9819371
Chen_S3B	chr3_16929446_A_G	43.3080349	2.14153	4.92E−44	0.007218883	PC_19_feat-20	MCH	3	16929446	A	G	rs9821630
Chen_S3B	chr3_126269081_G_A	12.60906489	3.75019	2.46E−13	0.00017775	PC_11_feat-9	HCT	3	1.26E+08	G	A	rs9825772
Chen_S3B	chr3_126269081_G_A	12.7721133	3.75019	1.69E−13	0.00017775	PC_11_feat-9	HGB	3	1.26E+08	G	A	rs9825772
Chen_S3B	chr3_196791752_G_A	71.12784373	2968-02-01	7.45E−72	0.005048938	PC_4_feat-11	WBC	3	1.97E+08	G	A	rs9829114
Chen_S3B	chr3_179050223_A_G	36.46344156	3.60881	3.44E−37	0.000246144	PC_5_feat-6	MCV	3	1.79E+08	A	G	rs9831543
Chen_S3B	chr3_72997357_G_C	9.549750892	3.11436	2.82E−10	0.000768493	PC_8_feat-9	MONO	3	72997357	G	C	rs9834246
Chen_S3B	chr3_136804633_T_G	26.45717457	2.12085	3.49E−27	0.007570943	PC_18_feat-20	LYM	3	1.37E+08	T	G	rs9835571
Chen_S3B	chr3_171671895_C_A	12.4828041	1.87594	3.29E−13	0.013306382	PC_12_feat-15	EOS	3	1.72E+08	C	A	rs9842562
Chen_S3B	chr3_114893972_T_G	14.51286162	2.87929	3.07E−15	0.001320414	PC_16_feat-11	PLT	3	1.15E+08	T	G	rs9842735
Chen_S3B	chr3_101417558_G_C	16.56066731	2.65391	2.75E−17	0.002218656	PC_17_feat-8	RBC	3	1.01E+08	G	C	rs9859077
Chen_S3B	chr3_154978291_G_A	9.347753659	2.76293	4.49E−10	0.001726116	PC_3_feat-18	HGB	3	1.55E+08	G	A	rs9860660
Chen_S3B	chr3_56827194_A_G		4.1561		6.98E−05	PC_4_feat-11	MPV	3	56827194	A	G	rs9861033
Chen_S3B	chr3_177367935_G_T	11.43533394	3.38947	3.67E−12	0.000407878	PC_5_feat-19	HCT	3	1.77E+08	G	T	rs9861140
Chen_S3B	chr3_88147061_A_C	13.4134127	2.16387	3.86E−14	0.006856934	PC_9_feat-9	RBC	3	88147061	A	C	rs9861443
Chen_S3B	chr12_123936906_T_C	14.7721133	1.86666	1.69E−15	0.013593773	PC_2_feat-20	RBC	12	1.24E+08	T	C	rs9863
Chen_S3B	chr12_123936906_T_C	20.81530857	1.86666	1.53E−21	0.013593773	PC_2_feat-20	WBC	12	1.24E+08	T	C	rs9863
Chen_S3B	chr5_143167596_A_T	9.640164518	2.81538	2.29E−10	0.001529748	PC_8_feat-14	NEU	5	1.43E+08	A	T	rs986564
Chen_S3B	chr3_186195027_C_T	11.55284197	1.98171	2.80E−12	0.010430137	PC_15_feat-16	WBC	3	1.86E+08	C	T	rs9867398
Chen_S3B	chr3_138812239_G_T	13.079355	6049-02-01	8.33E−14	0.002483705	PC_6_feat-6	MPV	3	1.39E+08	G	T	rs9868355
Chen_S3B	chr5_35875125_G_A	21.59859946	3.01761	2.52E−22	0.000960263	PC_4_feat-18	WBC	5	35875125	G	A	rs987107
Chen_S3B	chr3_184025859_A_G	28.73518218	1.97538	1.84E−29	0.010583273	PC_7_feat-20	MPV	3	1.84E+08	A	G	rs9874537
Chen_S3B	chr3_196105276_T_C	93.79860288	2.39687	1.59E−94	0.004009867	PC_1_feat-13	RBC	3	1.96E+08	T	C	rs9877493
Chen_S3B	chr3_188005548_T_C	12.20065945	2.48995	6.30E−13	0.003236309	PC_13_feat-19	LYM	3	1.88E+08	T	C	rs9883756
Chen_S3B	chr17_49320708_T_A	42.37882372	2.30871	4.18E−43	0.004912358	PC_14_feat-4	EOS	17	49320708	T	A	rs9889262
Chen_S3B	chr17_28851743_C_T	129.0925886	2.18343	8.08E−130	0.006554959	PC_13_feat-5	MCV	17	28851743	C	T	rs9892942
Chen_S3B	chr17_28851743_C_T	36.95467702	2.18343	1.11E−37	0.006554959	PC_13_feat-5	RBC	17	28851743	C	T	rs9892942
Chen_S3B	chr17_21377330_G_A	16.28988263	2.16725	5.13E−17	0.006803776	PC_13_feat-6	RBC	17	21377330	G	A	rs9895199
Chen_S3B	chr17_59419609_A_C	19.64781748	2.51604	2.25E−20	0.003047614	PC_18_feat-17	PLT	17	59419609	A	C	rs9895429
Chen_S3B	chr17_61379228_C_T	42.88941029	3.12072	1.29E−43	0.000757321	PC_10_feat-8	HCT	17	61379228	C	T	rs9895661
Chen_S3B	chr17_61379228_C_T	46.58335949	3.12072	2.61E−47	0.000757321	PC_10_feat-8	HGB	17	61379228	C	T	rs9895661
Chen_S3B	chr17_61379228_C_T	42.3053948	3.12072	4.95E−43	0.000757321	PC_10_feat-8	RBC	17	61379228	C	T	rs9895661
Chen_S3B	chr17_21377223_C_G	22.76447155	2.16725	1.72E−23	0.006803776	PC_13_feat-6	MCV	17	21377223	C	G	rs9896673
Chen_S3B	chr17_82522640_C_G	36.56383735	1.74408	2.73E−37	0.018026856	PC_13_feat-10	RDW	17	82522640	C	G	rs9898189
Chen_S3B	chr17_75805073_T_C	20.91009489	3.51824	1.23E−21	0.000303222	PC_2_feat-8	EOS	17	75805073	T	C	rs9900933
Chen_S3B	chr17_73218611_G_A	22.7619539	2.76071	1.73E−23	0.001734962	PC_1_feat-14	RDW	17	73218611	G	A	rs9901287
Chen_S3B	chr17_1470224_T_C	23.79048499	3.04527	1.62E−24	0.000901011	PC_7_feat-18	NEU	17	1470224	T	C	rs9905106
Chen_S3B	chr17_1470224_T_C	16.11975822	3.04527	7.59E−17	0.000901011	PC_7_feat-18	WBC	17	1470224	T	C	rs9905106
Chen_S3B	chr17_74694690_G_A	26.0619809	3.15564	8.67E−27	0.000698811	PC_7_feat-3	LYM	17	74694690	G	A	rs9906320
Chen_S3B	chr17_2652276_G_A	10.95467702	2.50971	1.11E−11	0.00309236	PC_9_feat-9	MPV	17	2652276	G	A	rs9908283
Chen_S3B	chr16_55280198_T_C	10.53910216	2.18839	2.89E−11	0.006480522	PC_10_feat-16	HCT	16	55280198	T	C	rs991057
Chen_S3B	chr17_34192839_T_C	23.86012091	3.34984	1.38E−24	0.000446848	PC_13_feat-18	MONO	17	34192839	T	C	rs9911144
Chen_S3B	chr17_2104532_A_G	29.3757179	3019-02-01	4.21E−30	0.004989994	PC_1_feat-5	MONO	17	2104532	A	G	rs9915112
Chen_S3B	chr17_74691889_G_A	20.45967053	2.98221	3.47E−21	0.001041814	PC_7_feat-3	PLT	17	74691889	G	A	rs9916458
Chen_S3B	chr18_59895221_G_C	11.73992861	3.06762	1.82E−12	0.000855815	PC_2_feat-17	MONO	18	59895221	G	C	rs9916942
Chen_S3B	chr20_21349312_A_G	9.732828272	2599-02-01	1.85E−10	0.005496674	PC_17_feat-8	RBC	20	21349312	A	G	rs9917457
Chen_S3B	chr7_116560038_T_C	20.66756154	2.31097	2.15E−21	0.004886861	PC_13_feat-17	LYM	7	1.17E+08	T	C	rs9920
Chen_S3B	chr16_3471071_T_C	10.15552282	3.23566	6.99E−11	0.000581219	PC_8_feat-12	EOS	16	3471071	T	C	rs9922570
Chen_S3B	chr16_8951605_G_C	24.76955108	2.72995	1.70E−25	0.001862302	PC_8_feat-4	MPV	16	8951605	G	C	rs9926137
Chen_S3B	chr16_8951605_G_C	24.78251606	2.72995	1.65E−25	0.001862302	PC_8_feat-4	PLT	16	8951605	G	C	rs9926137
Chen_S3B	chr16_4970953_C_A	16.82390874	2.24159	1.50E−17	0.00573337	PC_14_feat-14	PLT	16	4970953	C	A	rs9927293
Chen_S3B	chr16_57536649_G_T	10.69680394	2.54827	2.01E−11	0.002829632	PC_17_feat-17	BASO	16	57536649	G	T	rs9928015
Chen_S3B	chr16_85968861_G_T	30.04431225	3.34988	9.03E−31	0.000446807	PC_19_feat-20	EOS	16	85968861	G	T	rs9929885
Chen_S3B	chr16_57545054_G_A	10.14508698	2.54827	7.16E−11	0.002829632	PC_17_feat-17	MCV	16	57545054	G	A	rs9931050
Chen_S3B	chr16_11343922_C_T	24.94692156	2.03334	1.13E−25	0.009261045	PC_6_feat-14	PLT	16	11343922	C	T	rs9936459
Chen_S3B	chr16_75151866_C_T	15.4436975	1.91029	3.60E−16	0.012294475	PC_9_feat-14	LYM	16	75151866	C	T	rs9939124
Chen_S3B	chr16_30057033_C_T	46.70333481	2.1168	1.98E−47	0.007641876	PC_17_feat-18	EOS	16	30057033	C	T	rs9939774
Chen_S3B	chr18_26091223_G_A	15.39147397	3.86091	4.06E−16	0.000137749	PC_18_feat-18	MCH	18	26091223	G	A	rs994729
Chen_S3B	chr18_75714968_T_A	11.59345982	2.85619	2.55E−12	0.001392547	PC_12_feat-15	MPV	18	75714968	T	A	rs9951002
Chen_S3B	chr18_46249689_C_T	33.25492521	3.12839	5.56E−34	0.000744063	PC_4_feat-10	MPV	18	46249689	C	T	rs9955853
Chen_S3B	chr18_46192437_C_T		3.22815		0.000591357	PC_4_feat-10	RDW	18	46192437	C	T	rs9964524
Chen_S3B	chr18_44393814_G_A	26.86966623	3.40465	1.35E−27	0.000393867	PC_7_feat-3	NEU	18	44393814	G	A	rs9965539
Chen_S3B	chr18_44393814_G_A	19.3080349	3.40465	4.92E−20	0.000393867	PC_7_feat-3	WBC	18	44393814	G	A	rs9965539
Chen_S3B	chr2_60382339_C_T	90.42481216	2.86859	3.76E−91	0.00135335	PC_5_feat-8	RBC	2	60382339	C	T	rs9967849
Chen_S3B	chr8_134719335_G_A	10.74714697	2.28517	1.79E−11	0.00518597	PC_17_feat-8	EOS	8	1.35E+08	G	A	rs9969668
Chen_S3B	chr17_45276310_G_A	15.99567863	2.30891	1.01E−16	0.004910096	PC_3_feat-19	WBC	17	45276310	G	A	rs9972936
Chen_S3B	chr11_61090264_G_A	10.54668166	2.67063	2.84E−11	0.002134863	PC_12_feat-18	EOS	11	61090264	G	A	rs997386
Chen_S3B	chr21_39369920_A_C	14.99139983	7787-02-01	1.02E−15	0.001664562	PC_11_feat-8	MPV	21	39369920	A	C	rs9974653
Chen_S3B	chr21_39369920_A_C	25.86966623	7787-02-01	1.35E−26	0.001664562	PC_11_feat-8	PLT	21	39369920	A	C	rs9974653
Chen_S3B	chr21_39091357_G_A	12.8096683	2.16173	1.55E−13	0.006890806	PC_17_feat-16	MCH	21	39091357	G	A	rs9977672
Chen_S3B	chr21_39091357_G_A	23.13430394	2.16173	7.34E−24	0.006890806	PC_17_feat-16	NEU	21	39091357	G	A	rs9977672
Chen_S3B	chr21_39091357_G_A	24.14996674	2.16173	7.08E−25	0.006890806	PC_17_feat-16	WBC	21	39091357	G	A	rs9977672
Chen_S3B	chr21_38493931_C_T	11.26201267	3.55433	5.47E−12	0.000279042	PC_12_feat-17	HGB	21	38493931	C	T	rs9982370
Chen_S3B	chr6_43790159_C_A	16.03432803	2.17802	9.24E−17	0.006637125	PC_16_feat-17	WBC	6	43790159	C	A	rs998584
Chen_S3C	chr15_64896225_C_G	10.75696195	2.14389	1.75E−11	0.007179761	PC_6_feat-6	PLT	15	64896225	C	G	rs1002311
Chen_S3C	chr5_1279849_G_C	11.93181414	1.98184	1.17E−12	0.010427015	PC_9_feat-11	WBC	5	1279849	G	C	rs10054203
Chen_S3C	chr2_46133768_G_C	52.48148606	2.60258	3.30E−53	0.002497008	PC_3_feat-18	HCT	2	46133768	G	C	rs10168349
Chen_S3C	chr2_46133768_G_C	47.50863831	2.60258	3.10E−48	0.002497008	PC_3_feat-18	HGB	2	46133768	G	C	rs10168349
Chen_S3C	chr2_46133768_G_C	49.51286162	2.60258	3.07E−50	0.002497008	PC_3_feat-18	RBC	2	46133768	G	C	rs10168349
Chen_S3C	chr7_99611276_A_G	10.95860731	2.40147	1.10E−11	0.003967619	PC_12_feat-12	PLT	7	99611276	A	G	rs10238028
Chen_S3C	chr7_50273756_G_A	20.537602	1.81991	2.90E−21	0.015138749	PC_4_feat-19	MONO	7	50273756	G	A	rs10276619
Chen_S3C	chr7_1245559_A_T	20.37986395	2.61359	4.17E−21	0.002434501	PC_17_feat-3	HCT	7	1245559	A	T	rs10277115
Chen_S3C	chr7_1245559_A_T	18.36653154	2.61359	4.30E−19	0.002434501	PC_17_feat-3	HGB	7	1245559	A	T	rs10277115
Chen_S3C	chr7_1245559_A_T	15.3635121	2.61359	4.33E−16	0.002434501	PC_17_feat-3	RBC	7	1245559	A	T	rs10277115
Chen_S3C	chr4_87309988_G_C	10.47495519	2.12228	3.35E−11	0.007546056	PC_15_feat-10	PLT	4	87309988	G	C	rs10433879
Chen_S3C	chr18_26047637_T_C	9.580044252	2.83428	2.63E−10	0.001464603	PC_16_feat-18	BASO	18	26047637	T	C	rs10438986
Chen_S3C	chr11_123110368_C_T	10.81530857	1.98618	1.53E−11	0.010323335	PC_20_feat-19	MCH	11	1.23E+08	C	T	rs10458940
Chen_S3C	chr2_210675783_C_A	11.49349497	2.81794	3.21E−12	0.001520758	PC_8_feat-5	MCH	2	2.11E+08	C	A	rs1047891
Chen_S3C	chr2_210675783_C_A	10.43415218	2.81794	3.68E−11	0.001520758	PC_8_feat-5	MCV	2	2.11E+08	C	A	rs1047891
Chen_S3C	chr3_28244770_C_T	9.103473783	2.40526	7.88E−10	0.003933145	PC_6_feat-9	LYM	3	28244770	C	T	rs10510607
Chen_S3C	chr15_41937654_C_T	10.3053948	2.45155	4.95E−11	0.003535493	PC_16_feat-6	MONO	15	41937654	C	T	rs10518743
Chen_S3C	chr17_4937573_G_A	72.31515464	1.81504	4.84E−73	0.015309464	PC_12_feat-9	PLT	17	4937573	G	A	rs1060431
Chen_S3C	chr10_97315182_C_G	13.12901119	2.47895	7.43E−14	0.003319327	PC_19_feat-12	NEU	10	97315182	C	G	rs10748696
Chen_S3C	chr10_97315182_C_G	12.20204036	2.47895	6.28E−13	0.003319327	PC_19_feat-12	WBC	10	97315182	C	G	rs10748696
Chen_S3C	chr9_22143571_A_T	14.25963731	1.78106	5.50E−15	0.016555412	PC_7_feat-6	WBC	9	22143571	A	T	rs10757287
Chen_S3C	chr9_4852599_A_G	72.95467702	1.85841	1.11E−73	0.013854473	PC_10_feat-9	MCV	9	4852599	A	G	rs10758656
Chen_S3C	chr10_63419392_A_C	28.95078198	3.92548	1.12E−29	0.000118719	PC_13_feat-4	PLT	10	63419392	A	C	rs10761760
Chen_S3C	chr12_29284284_T_C	20.06148027	2.50096	8.68E−21	0.003155295	PC_20_feat-16	PLT	12	29284284	T	C	rs10771511
Chen_S3C	chr10_45727276_C_G	40.63264408	2.49869	2.33E−41	0.003171831	PC_16_feat-4	MCH	10	45727276	C	G	rs10793625
Chen_S3C	chr9_128017419_T_C	9.305394801	3315-03-01	4.95E−10	0.000466122	PC_9_feat-19	MONO	9	1.28E+08	T	C	rs10819335
Chen_S3C	chr9_96430637_A_C	19.87614836	2.97284	1.33E−20	0.001064535	PC_2_feat-4	PLT	9	96430637	A	C	rs10820606
Chen_S3C	chr12_53385537_A_G	15.80410035	2.03745	1.57E−16	0.009173815	PC_18_feat-9	MCH	12	53385537	A	G	rs10876448
Chen_S3C	chr12_54318524_G_A	13.84771166	2.48554	1.42E−14	0.003269339	PC_5_feat-17	PLT	12	54318524	G	A	rs10876550
Chen_S3C	chr10_99514276_A_G	15.77469072	6447-03-01	1.68E−16	0.000226621	PC_2_feat-4	MCH	10	99514276	A	G	rs10883359
Chen_S3C	chr10_99514276_A_G	16.98296666	6447-03-01	1.04E−17	0.000226621	PC_2_feat-4	MCV	10	99514276	A	G	rs10883359
Chen_S3C	chr10_8073399_C_A	9.596879479	2.49204	2.53E−10	0.003220772	PC_12_feat-4	EOS	10	8073399	C	A	rs10905284
Chen_S3C	chr1_117708553_A_C	27.28567024	1.97004	5.18E−28	0.010714206	PC_15_feat-14	MCV	1	1.18E+08	A	C	rs10923398
Chen_S3C	chr2_181463230_G_A	10.24108811	2424-02-01	5.74E−11	0.005722687	PC_12_feat-18	BASO	2	1.81E+08	G	A	rs10930969
Chen_S3C	chr4_7037396_C_T	16.0639892	3.06462	8.63E−17	0.000861747	PC_15_feat-10	PLT	4	7037396	C	T	rs10937778
Chen_S3C	chr6_22073964_C_T	15.75945075	2.55334	1.74E−16	0.002796791	PC_12_feat-11	PLT	6	22073964	C	T	rs10946506
Chen_S3C	chr8_30445872_C_T	9.54668166	2.43898	2.84E−10	0.003639318	PC_2_feat-14	MCH	8	30445872	C	T	rs10954993
Chen_S3C	chr8_30445872_C_T	10.70774393	2.43898	1.96E−11	0.003639318	PC_2_feat-14	MCV	8	30445872	C	T	rs10954993
Chen_S3C	chr9_111150273_A_G	23.03432803	2.19826	9.24E−24	0.006334903	PC_15_feat-17	MONO	9	1.11E+08	A	G	rs10980797
Chen_S3C	chr18_23141009_G_T	26.32239305	3.08104	4.76E−27	0.000829774	PC_9_feat-13	PLT	18	23141009	G	T	rs11082304
Chen_S3C	chr5_154671354_C_T	12.22548303	3.78268	5.95E−13	0.000164938	PC_6_feat-20	MCHC	5	1.55E+08	C	T	rs11167699
Chen_S3C	chr12_53392601_C_T	15.75202673	2.03773	1.77E−16	0.009167903	PC_18_feat-9	MCV	12	53392601	C	T	rs11170530
Chen_S3C	chr12_111472786_C_G	135.3306831	2.07403	4.67E−136	0.008432765	PC_16_feat-6	PLT	12	1.11E+08	C	G	rs111818253
Chen_S3C	chr10_97351994_T_A	9.578396073	2.52386	2.64E−10	0.002993229	PC_5_feat-9	MONO	10	97351994	T	A	rs11189156
Chen_S3C	chr10_99515392_A_C	14.30715308	3.64033	4.93E−15	0.000228913	PC_2_feat-4	RBC	10	99515392	A	C	rs11190128
Chen_S3C	chr17_49789170_G_A	12.11463878	2.77056	7.68E−13	0.001696055	PC_10_feat-12	MCV	17	49789170	G	A	rs1123339
Chen_S3C	chr1_156351363_C_T	16.19314197	2.22815	6.41E−17	0.005913574	PC_15_feat-14	MCHC	1	1.56E+08	C	T	rs11264477
Chen_S3C	chr1_158629847_G_A	12.73754891	2.38369	1.83E−13	0.004133424	PC_7_feat-6	MCV	1	1.59E+08	G	A	rs11265039
Chen_S3C	chr1_154177291_T_C	13.76955108	2425-03-01	1.70E−14	0.000572137	PC_4_feat-13	MCV	1	1.54E+08	T	C	rs11265238
Chen_S3C	chr13_40714175_C_T	28.66958623	2.00905	2.14E−29	0.009793772	PC_9_feat-6	MCV	13	40714175	C	T	rs114224075
Chen_S3C	chr11_61903684_C_T	10.05848857	2.03482	8.74E−11	0.009229539	PC_8_feat-11	MCH	11	61903684	C	T	rs1151139
Chen_S3C	chr3_16898659_G_T	24.26121944	2.02943	5.48E−25	0.0093448	PC_7_feat-18	RBC	3	16898659	G	T	rs115792481
Chen_S3C	chr3_16913153_C_A	25.01818139	2.02943	9.59E−26	0.0093448	PC_7_feat-18	MCH	3	16913153	C	A	rs115910097
Chen_S3C	chr12_4224753_T_C	28.16685289	2.82604	6.81E−29	0.001492657	PC_5_feat-14	MCH	12	4224753	T	C	rs11611647
Chen_S3C	chr12_4224753_T_C	26	2.82604	1.00E−26	0.001492657	PC_5_feat-14	MCV	12	4224753	T	C	rs11611647
Chen_S3C	chr13_109828950_C_T	10.52578374	2292-02-01	2.98E−11	0.005899293	PC_3_feat-9	PLT	13	1.10E+08	C	T	rs11616491
Chen_S3C	chr15_79979658_G_A	11.84771166	3.69561	1.42E−12	0.000201553	PC_16_feat-16	EOS	15	79979658	G	A	rs11631974
Chen_S3C	chr15_78259585_A_G	10.59859946	3.11652	2.52E−11	0.00076468	PC_12_feat-4	HCT	15	78259585	A	G	rs11638511
Chen_S3C	chr19_17128305_C_T	10.66756154	2.60327	2.15E−11	0.002493044	PC_9_feat-8	MCHC	19	17128305	C	T	rs11671326
Chen_S3C	chr2_111026743_G_A	13.89962945	2.46013	1.26E−14	0.003466331	PC_4_feat-19	MONO	2	1.11E+08	G	A	rs11687123
Chen_S3C	chr1_205278032_G_C	10.61798296	2.44432	2.41E−11	0.003594844	PC_18_feat-18	MCH	1	2.05E+08	G	C	rs1172135
Chen_S3C	chr4_78725217_T_G	9.669586227	2.80249	2.14E−10	0.001575832	PC_12_feat-8	MCH	4	78725217	T	G	rs11724233
Chen_S3C	chr4_121774530_C_T	9.863279433	3.33157	1.37E−10	0.000466047	PC_16_feat-9	MCV	4	1.22E+08	C	T	rs11734075
Chen_S3C	chr8_55887803_C_T	9.812479279	2.03634	1.54E−10	0.009197293	PC_16_feat-10	WBC	8	55887803	C	T	rs11776339
Chen_S3C	chr13_40790753_A_T	10.20411998	2.00905	6.25E−11	0.009793772	PC_9_feat-6	BASO	13	40790753	A	T	rs118068821
Chen_S3C	chr10_93072371_G_A	10.54363397	2.25489	2.86E−11	0.005560451	PC_18_feat-4	PLT	10	93072371	G	A	rs11812460
Chen_S3C	chr15_65802932_T_C	34.1079054	5621-02-01	7.80E−35	0.002740943	PC_15_feat-10	MCH	15	65802932	T	C	rs11857609
Chen_S3C	chr15_65802932_T_C	22.43770714	5621-02-01	3.65E−23	0.002740943	PC_15_feat-10	MCV	15	65802932	T	C	rs11857609
Chen_S3C	chr16_143225_G_A	86.14448084	1.91516	7.17E−87	0.01215738	PC_3_feat-16	MCH	16	143225	G	A	rs11864973
Chen_S3C	chr16_143225_G_A	60.4436975	1.91516	3.60E−61	0.01215738	PC_3_feat-16	MCV	16	143225	G	A	rs11864973
Chen_S3C	chr5_160199785_T_C	25.39361863	2.31233	4.04E−26	0.004871582	PC_15_feat-8	PLT	5	1.60E+08	T	C	rs11957969
Chen_S3C	chr5_61438383_G_C	21.99567863	2.83112	1.01E−22	0.001475299	PC_20_feat-19	PLT	5	61438383	G	C	rs11958102
Chen_S3C	chr1_156330056_C_T	29.42945706	2.41828	3.72E−30	0.003816981	PC_15_feat-14	MCV	1	1.56E+08	C	T	rs12029695
Chen_S3C	chr1_156899922_G_A	20.31875876	2.95295	4.80E−21	0.001114423	PC_19_feat-16	PLT	1	1.57E+08	G	A	rs12041331
Chen_S3C	chr1_84252300_T_C	11.44977165	1.35454	3.55E−12	0.04420384	PC_1_feat-14	PLT	1	84252300	T	C	rs12088543
Chen_S3C	chr1_156265430_G_A	9.690369833	2.34785	2.04E−10	0.004489004	PC_15_feat-14	HGB	1	1.56E+08	G	A	rs12118238
Chen_S3C	chr1_198614168_A_T	9.705533774	2.20213	1.97E−10	0.006278704	PC_13_feat-18	BASO	1	1.99E+08	A	T	rs12122584
Chen_S3C	chr10_45738986_T_C	12.87614836	2.46469	1.33E−13	0.003430125	PC_3_feat-14	RBC	10	45738986	T	C	rs12246276
Chen_S3C	chr17_46233599_T_A	12.84466396	2.56613	1.43E−13	0.002715626	PC_8_feat-3	RBC	17	46233599	T	A	rs12452789
Chen_S3C	chr2_159848974_A_G	14.19654288	2.81616	6.36E−15	0.001527003	PC_16_feat-15	PLT	2	1.60E+08	A	G	rs12469306
Chen_S3C	chr22_43934333_A_G	12.3635121	3.23443	4.33E−13	0.000582868	PC_16_feat-4	MCH	22	43934333	A	G	rs12484466
Chen_S3C	chr22_43934333_A_G	11.34969248	3.23443	4.47E−12	0.000582868	PC_16_feat-4	MCV	22	43934333	A	G	rs12484466
Chen_S3C	chr14_64236875_G_T	9.001304842	2.58246	9.97E−10	0.002615411	PC_14_feat-4	HCT	14	64236875	G	T	rs1256061
Chen_S3C	chr2_27508073_T_C	21.94309515	2.57916	1.14E−22	0.00263536	PC_17_feat-17	PLT	2	27508073	T	C	rs1260326
Chen_S3C	chr18_45737934_C_T	10.29929628	6.44269	5.02E−11	3.61E−07	PC_11_feat-10	HCT	18	45737934	C	T	rs12608098
Chen_S3C	chr19_2187794_T_C	10.60730305	2.0955	2.47E−11	0.008026016	PC_17_feat-13	HGB	19	2187794	T	C	rs12608455
Chen_S3C	chr4_56851309_A_T	17.85078089	1.96607	1.41E−18	0.010812597	PC_11_feat-16	PLT	4	56851309	A	T	rs12648788
Chen_S3C	chr8_115535732_T_A	12.18309616	2.05664	6.56E−13	0.008777281	PC_14_feat-19	RBC	8	1.16E+08	T	A	rs12677858
Chen_S3C	chr1_154254543_T_A	12.97061622	2.00492	1.07E−13	0.009887352	PC_3_feat-3	MCH	1	1.54E+08	T	A	rs12733060
Chen_S3C	chr10_45469637_G_A	45.25649024	1.92293	5.54E−46	0.011941806	PC_9_feat-19	MCV	10	45469637	G	A	rs12761399
Chen_S3C	chr21_36461960_T_C	10.1580152	1.72926	6.95E−11	0.018652627	PC_11_feat-9	HCT	21	36461960	T	C	rs128494
Chen_S3C	chr16_11095073_A_C	10.50168945	2.08744	3.15E−11	0.00817636	PC_3_feat-3	EOS	16	11095073	A	C	rs12919083
Chen_S3C	chr2_181122826_G_A	9.91721463	1.97	1.21E−10	0.010715193	PC_11_feat-4	LYM	2	1.81E+08	G	A	rs13020845
Chen_S3C	chr2_212971482_T_C	27.6216021	2.36278	2.39E−28	0.004337305	PC_3_feat-3	EOS	2	2.13E+08	T	C	rs13022407
Chen_S3C	chr4_76490987_G_A	9.728158393	2.24877	1.87E−10	0.005639362	PC_18_feat-17	HCT	4	76490987	G	A	rs13146355
Chen_S3C	chr5_154669125_C_A	15.66354027	7922-03-01	2.17E−16	0.000161362	PC_6_feat-20	MCV	5	1.55E+08	C	A	rs13186646
Chen_S3C	chr8_102432312_T_C	19.33535802	3.26034	4.62E−20	0.000549111	PC_12_feat-18	MCV	8	1.02E+08	T	C	rs13270182
Chen_S3C	chr8_129592317_G_A	50.45469288	2.35462	3.51E−51	0.00441957	PC_19_feat-6	MONO	8	1.30E+08	G	A	rs13277237
Chen_S3C	chr6_135085040_T_G	33.94692156	2.32865	1.13E−34	0.004691914	PC_12_feat-13	WBC	6	1.35E+08	T	G	rs1331309
Chen_S3C	chr3_56815721_T_C	35.63451202	3.49733	2.32E−36	0.000318178	PC_15_feat-18	PLT	3	56815721	T	C	rs1354034
Chen_S3C	chr3_42867558_T_C	17.85078089	1.83181	1.41E−18	0.014729568	PC_19_feat-19	MONO	3	42867558	T	C	rs1366045
Chen_S3C	chr22_50532837_T_C	15.73992861	2.32897	1.82E−16	0.004688458	PC_10_feat-15	RBC	22	50532837	T	C	rs140522
Chen_S3C	chr14_24199940_C_T	13.00217692	2.24731	9.95E−14	0.005658353	PC_7_feat-18	MCV	14	24199940	C	T	rs140677890
Chen_S3C	chr14_24199940_C_T	11.12493874	2.24731	7.50E−12	0.005658353	PC_7_feat-18	RBC	14	24199940	C	T	rs140677890
Chen_S3C	chr10_44903640_A_G	9.801342913	3.59826	1.58E−10	0.000252197	PC_19_feat-3	RBC	10	44903640	A	G	rs1408814
Chen_S3C	chr1_205675720_G_C	23.65955589	3151-02-01	2.19E−24	0.004840609	PC_20_feat-15	BASO	1	2.06E+08	G	C	rs1418549
Chen_S3C	chr8_129588843_T_C	18.99139983	1.57354	1.02E−19	0.026696849	PC_8_feat-11	NEU	8	1.30E+08	T	C	rs1433578
Chen_S3C	chr8_129588843_T_C	33.75696195	1.57354	1.75E−34	0.026696849	PC_8_feat-11	WBC	8	1.30E+08	T	C	rs1433578
Chen_S3C	chr2_181454574_C_T	86.24488773	1.88254	5.69E−87	0.013105693	PC_12_feat-18	MONO	2	1.81E+08	C	T	rs1449263
Chen_S3C	chr14_23118346_G_T	29.01999663	2.30442	9.55E−30	0.004961123	PC_13_feat-11	BASO	14	23118346	G	T	rs1474920
Chen_S3C	chr3_33051136_G_A	25.99139983	2.38394	1.02E−26	0.004131046	PC_2_feat-13	EOS	3	33051136	G	A	rs149944146
Chen_S3C	chr5_72972720_T_C	9.248720896	1.97071	5.64E−10	0.01069769	PC_1_feat-18	RBC	5	72972720	T	C	rs150446942
Chen_S3C	chr3_24301839_T_C	37.48148606	2.12469	3.30E−38	0.007504297	PC_7_feat-4	MCV	3	24301839	T	C	rs1505307
Chen_S3C	chr18_44463986_A_G	13.8068754	3.60249	1.56E−14	0.000249753	PC_7_feat-3	PLT	18	44463986	A	G	rs1511754
Chen_S3C	chr6_109304676_G_A	25.50445566	2.54251	3.13E−26	0.002867411	PC_15_feat-10	MCH	6	1.09E+08	G	A	rs1546723
Chen_S3C	chr1_117716081_A_C	28.02045163	2.07084	9.54E−29	0.008494934	PC_13_feat-16	MCH	1	1.18E+08	A	C	rs1578741
Chen_S3C	chr10_62637778_T_C	23.97061622	2.05243	1.07E−24	0.008862781	PC_8_feat-17	EOS	10	62637778	T	C	rs16917546
Chen_S3C	chr11_16018629_A_T	12.72584215	2.84845	1.88E−13	0.001417588	PC_13_feat-10	MCH	11	16018629	A	T	rs16932455
Chen_S3C	chr12_6964642_G_T	11.69250396	2.75669	2.03E−12	0.001751096	PC_4_feat-14	MCHC	12	6964642	G	T	rs16933011
Chen_S3C	chr15_41945793_G_A	11.73048706	2.18826	1.86E−12	0.006482462	PC_11_feat-9	PLT	15	41945793	G	A	rs16972308
Chen_S3C	chr18_44533186_T_C	9.560667306	3.10835	2.75E−10	0.000779202	PC_13_feat-14	WBC	18	44533186	T	C	rs16978075
Chen_S3C	chr4_82626709_G_A	18.95467702	3.68997	1.11E−19	0.000204188	PC_2_feat-14	WBC	4	82626709	G	A	rs17005891
Chen_S3C	chr4_82627266_T_C	16.37675071	3.71865	4.20E−17	0.000191139	PC_2_feat-14	LYM	4	82627266	T	C	rs17005892
Chen_S3C	chr4_82653595_C_A	21.5559552	3.92643	2.78E−22	0.00011846	PC_2_feat-14	MONO	4	82653595	C	A	rs17006028
Chen_S3C	chr7_92970717_G_A	14.22475374	6382-02-01	5.96E−15	0.002300382	PC_1_feat-12	MCH	7	92970717	G	A	rs17164894
Chen_S3C	chr7_92970717_G_A	17.01863449	6382-02-01	9.58E−18	0.002300382	PC_1_feat-12	MCV	7	92970717	G	A	rs17164894
Chen_S3C	chr7_92970717_G_A	11.09963287	6382-02-01	7.95E−12	0.002300382	PC_1_feat-12	RBC	7	92970717	G	A	rs17164894
Chen_S3C	chr6_32669636_T_A	13.8827287	1.64315	1.31E−14	0.022743118	PC_1_feat-12	HCT	6	32669636	T	A	rs17205640
Chen_S3C	chr6_32669636_T_A	16.08512818	1.64315	8.22E−17	0.022743118	PC_1_feat-12	HGB	6	32669636	T	A	rs17205640
Chen_S3C	chr6_32669636_T_A	21.75202673	1.64315	1.77E−22	0.022743118	PC_1_feat-12	RBC	6	32669636	T	A	rs17205640
Chen_S3C	chr11_5680653_A_G	11.67985371	3.02604	2.09E−12	0.000941803	PC_1_feat-18	PLT	11	5680653	A	G	rs17305868
Chen_S3C	chr11_61836038_C_A	15.4867824	2.17637	3.26E−16	0.006662389	PC_16_feat-12	PLT	11	61836038	C	A	rs174576
Chen_S3C	chr19_17146992_T_C	12.25963731	2.88949	5.50E−13	0.001289763	PC_12_feat-8	PLT	19	17146992	T	C	rs17533945
Chen_S3C	chr14_75509305_C_G	8.987162775	2.96167	1.03E−09	0.00109227	PC_14_feat-4	EOS	14	75509305	C	G	rs175705
Chen_S3C	chr19_16132985_T_C	12.79317412	1.73433	1.61E−13	0.01843614	PC_6_feat-13	MCH	19	16132985	T	C	rs17722795
Chen_S3C	chr6_26090951_C_G	28.28483264	2.18905	5.19E−29	0.006470681	PC_4_feat-5	MCH	6	26090951	C	G	rs1799945
Chen_S3C	chr6_26090951_C_G	16.24412514	2.18905	5.70E−17	0.006470681	PC_4_feat-5	MCHC	6	26090951	C	G	rs1799945
Chen_S3C	chr6_31574531_T_C	14.16115091	2.31875	6.90E−15	0.004800097	PC_11_feat-12	LYM	6	31574531	T	C	rs1799964
Chen_S3C	chr8_21978873_C_G	11.07007044	2.03766	8.51E−12	0.009169381	PC_14_feat-9	RBC	8	21978873	C	G	rs1809498
Chen_S3C	chr4_74112623_C_T	31.99567863	2.46967	1.01E−32	0.003391017	PC_2_feat-15	NEU	4	74112623	C	T	rs1866755
Chen_S3C	chr1_87285696_G_A	29.49485002	1.93602	3.20E−30	0.01158724	PC_10_feat-17	BASO	1	87285696	G	A	rs1888341
Chen_S3C	chr6_26104404_T_G	13.31695296	2.18905	4.82E−14	0.006470681	PC_4_feat-5	MCV	6	26104404	T	G	rs198851
Chen_S3C	chr14_24976156_G_A	21.079355	4.20911	8.33E−22	6.18E−05	PC_16_feat-10	MONO	14	24976156	G	A	rs2004925
Chen_S3C	chr13_40736147_G_A	27.64016452	2.00905	2.29E−28	0.009793772	PC_9_feat-6	MCH	13	40736147	G	A	rs201528345
Chen_S3C	chr8_102429257_C_T	10.45842076	4.43766	3.48E−11	3.65E−05	PC_6_feat-5	MCH	8	1.02E+08	C	T	rs201837958
Chen_S3C	chr1_158617176_A_T	17.31336373	2.37561	4.86E−18	0.004211046	PC_16_feat-3	MCHC	1	1.59E+08	A	T	rs2022003
Chen_S3C	chr7_20494766_C_T	31.7619539	7331-02-01	1.73E−32	0.001848843	PC_6_feat-6	EOS	7	20494766	C	T	rs2023792
Chen_S3C	chr11_108396703_A_G	15.64016452	2.22119	2.29E−16	0.006009108	PC_7_feat-19	MCV	11	1.08E+08	A	G	rs2028155
Chen_S3C	chr1_28868125_G_T	9.370590401	2.59133	4.26E−10	0.002562536	PC_19_feat-17	PLT	1	28868125	G	T	rs204070
Chen_S3C	chr22_37675413_A_C	9.896196279	2.24706	1.27E−10	0.005661611	PC_10_feat-16	WBC	22	37675413	A	C	rs2071769
Chen_S3C	chr19_12885686_A_G	18.64975198	2.16514	2.24E−19	0.006836912	PC_2_feat-4	RBC	19	12885686	A	G	rs2072596
Chen_S3C	chr7_100642673_A_G	24.34103516	2.61067	4.56E−25	0.002450925	PC_16_feat-8	MCH	7	1.01E+08	A	G	rs2075672
Chen_S3C	chr4_54528005_C_T	27.79860288	2.74246	1.59E−28	0.001809423	PC_3_feat-13	HCT	4	54528005	C	T	rs218237
Chen_S3C	chr4_54529451_A_G	124.3565473	2433-02-01	4.40E−125	0.00571084	PC_3_feat-13	RBC	4	54529451	A	G	rs218241
Chen_S3C	chr4_54531351_C_G	20.63638802	2433-02-01	2.31E−21	0.00571084	PC_3_feat-13	HGB	4	54531351	C	G	rs218246
Chen_S3C	chr4_54531351_C_G	124.3968556	2433-02-01	4.01E−125	0.00571084	PC_3_feat-13	MCH	4	54531351	C	G	rs218246
Chen_S3C	chr4_54531351_C_G	143.7077439	2433-02-01	1.96E−144	0.00571084	PC_3_feat-13	MCV	4	54531351	C	G	rs218246
Chen_S3C	chr6_135094070_G_A	33.66154351	2.58788	2.18E−34	0.002582974	PC_10_feat-12	EOS	6	1.35E+08	G	A	rs2210366
Chen_S3C	chr14_23120140_A_G	11.34969248	2.41735	4.47E−12	0.003825163	PC_14_feat-9	MONO	14	23120140	A	G	rs2239630
Chen_S3C	chr5_132612834_T_A	28.16367588	2.65969	6.86E−29	0.002189324	PC_15_feat-9	EOS	5	1.33E+08	T	A	rs2245460
Chen_S3C	chr4_121870446_G_C	11.01727661	2.93974	9.61E−12	0.001148841	PC_15_feat-17	MCH	4	1.22E+08	G	C	rs2271176
Chen_S3C	chr18_57571588_A_G	12.00524306	3.23183	9.88E−13	0.000586368	PC_17_feat-13	MCH	18	57571588	A	G	rs2272783
Chen_S3C	chr1_156263398_C_T	20.20971484	2.34785	6.17E−21	0.004489004	PC_15_feat-14	RBC	1	1.56E+08	C	T	rs2273833
Chen_S3C	chr11_123062068_G_C	9.447331784	2.26086	3.57E−10	0.005484537	PC_20_feat-19	WBC	11	1.23E+08	G	C	rs2276074
Chen_S3C	chr1_214004636_T_C	13.42829117	2.31583	3.73E−14	0.004832479	PC_6_feat-14	HCT	1	2.14E+08	T	C	rs2289002
Chen_S3C	chr1_214004636_T_C	12.2533658	2.31583	5.58E−13	0.004832479	PC_6_feat-14	HGB	1	2.14E+08	T	C	rs2289002
Chen_S3C	chr1_214004636_T_C	11.30627305	2.31583	4.94E−12	0.004832479	PC_6_feat-14	RBC	1	2.14E+08	T	C	rs2289002
Chen_S3C	chr18_45730450_G_A	47.72815839	3327-06-01	1.87E−48	4.65E−07	PC_11_feat-10	MCHC	18	45730450	G	A	rs2298720
Chen_S3C	chr11_67439955_G_A	10.56066731	2.33505	2.75E−11	0.004623278	PC_20_feat-6	MCH	11	67439955	G	A	rs2302264
Chen_S3C	chr14_24990276_T_C	20.50168945	4.48225	3.15E−21	3.29E−05	PC_16_feat-10	WBC	14	24990276	T	C	rs2332462
Chen_S3C	chr1_199035580_A_T	15.59006688	3.26971	2.57E−16	0.000537391	PC_18_feat-16	PLT	1	1.99E+08	A	T	rs2360962
Chen_S3C	chr9_133266456_T_C	44.25963731	2.30134	5.50E−45	0.004996432	PC_18_feat-12	HCT	9	1.33E+08	T	C	rs2519093
Chen_S3C	chr9_133266456_T_C	49.49349497	2.30134	3.21E−50	0.004996432	PC_18_feat-12	HGB	9	1.33E+08	T	C	rs2519093
Chen_S3C	chr9_133266456_T_C	59.36653154	2.30134	4.30E−60	0.004996432	PC_18_feat-12	RBC	9	1.33E+08	T	C	rs2519093
Chen_S3C	chr6_31273862_A_G	34.66756154	3.39235	2.15E−35	0.000405182	PC_9_feat-6	MONO	6	31273862	A	G	rs2524084
Chen_S3C	chr6_31273862_A_G	52.89962945	3.39235	1.26E−53	0.000405182	PC_9_feat-6	WBC	6	31273862	A	G	rs2524084
Chen_S3C	chr6_31265133_G_C	40.40120949	2.81052	3.97E−41	0.001546963	PC_9_feat-20	EOS	6	31265133	G	C	rs2524105
Chen_S3C	chr17_78123984_A_G	19.1123827	2.25156	7.72E−20	0.00560325	PC_11_feat-14	MCV	17	78123984	A	G	rs2613522
Chen_S3C	chr2_160005583_G_A	11.70333481	2.59815	1.98E−12	0.002522609	PC_10_feat-16	WBC	2	1.60E+08	G	A	rs2667004
Chen_S3C	chr3_179193746_T_G	9.354577731	4.39298	4.42E−10	4.05E−05	PC_15_feat-5	MCH	3	1.79E+08	T	G	rs2677770
Chen_S3C	chr2_58728818_A_G	9.542118103	2.70609	2.87E−10	0.001967479	PC_3_feat-16	RBC	2	58728818	A	G	rs2708146
Chen_S3C	chr3_128590041_C_T	18.49079748	3.05501	3.23E−19	0.000881029	PC_2_feat-9	MONO	3	1.29E+08	C	T	rs2734037
Chen_S3C	chr17_78125783_A_G	17.98716278	3.60121	1.03E−18	0.00025049	PC_11_feat-14	RBC	17	78125783	A	G	rs2748427
Chen_S3C	chr10_9011210_G_A	14.22621356	1.77615	5.94E−15	0.016743645	PC_11_feat-14	EOS	10	9011210	G	A	rs2797288
Chen_S3C	chr21_15408817_C_A	10.02779716	1.93687	9.38E−11	0.011564584	PC_16_feat-13	RBC	21	15408817	C	A	rs2823253
Chen_S3C	chr6_31279426_A_T	11.07779372	1.80327	8.36E−12	0.015730046	PC_15_feat-13	MCH	6	31279426	A	T	rs2853946
Chen_S3C	chr4_3449867_C_G	13.61261017	3942-03-01	2.44E−14	0.00040346	PC_17_feat-3	PLT	4	3449867	C	G	rs28581225
Chen_S3C	chr2_168841452_A_T	9.330683119	3.43673	4.67E−10	0.000365822	PC_7_feat-4	MONO	2	1.69E+08	A	T	rs28675349
Chen_S3C	chr1_11993207_T_C	12.38721614	2.66284	4.10E−13	0.002173502	PC_17_feat-3	PLT	1	11993207	T	C	rs2878677
Chen_S3C	chr4_76480299_C_T	11.15058059	2.24877	7.07E−12	0.005639362	PC_18_feat-17	RBC	4	76480299	C	T	rs28817415
Chen_S3C	chr6_32714451_G_A	9.527243551	3.14382	2.97E−10	0.000718092	PC_1_feat-4	MCV	6	32714451	G	A	rs2894381
Chen_S3C	chr10_102727625_C_T	13.37675071	2.49101	4.20E−14	0.00322842	PC_15_feat-12	MCH	10	1.03E+08	C	T	rs2902548
Chen_S3C	chr11_65233007_C_T	9.602059991	2.34981	2.50E−10	0.004468791	PC_4_feat-5	MCH	11	65233007	C	T	rs2904978
Chen_S3C	chr8_23576822_T_A	13.60205999	3.02052	2.50E−14	0.00095385	PC_19_feat-5	MCH	8	23576822	T	A	rs2942216
Chen_S3C	chr8_23576822_T_A	11.86646109	3.02052	1.36E−12	0.00095385	PC_19_feat-5	MCHC	8	23576822	T	A	rs2942216
Chen_S3C	chr3_20063934_A_G	15.38404995	1.81005	4.13E−16	0.015486383	PC_2_feat-6	MCV	3	20063934	A	G	rs2948097
Chen_S3C	chr9_4845242_G_A	21.627088	3.06062	2.36E−22	0.000869721	PC_3_feat-19	RBC	9	4845242	G	A	rs295258
Chen_S3C	chr5_142185080_A_G	9.974694135	5.22154	1.06E−10	6.00E−06	PC_17_feat-20	PLT	5	1.42E+08	A	G	rs2961693
Chen_S3C	chr1_36415228_G_A	19.62893214	2.76304	2.35E−20	0.001725679	PC_14_feat-14	WBC	1	36415228	G	A	rs2994007
Chen_S3C	chr1_45621905_G_A	12.91009489	3.12385	1.23E−13	0.000751883	PC_9_feat-20	PLT	1	45621905	G	A	rs3014242
Chen_S3C	chr16_27349306_A_G	9.211124884	3.95333	6.15E−10	0.000111345	PC_3_feat-14	EOS	16	27349306	A	G	rs3024589
Chen_S3C	chr19_3207340_T_C	22.17522354	2.84089	6.68E−23	0.001442481	PC_20_feat-5	NEU	19	3207340	T	C	rs312068
Chen_S3C	chr19_3207340_T_C	32.24412514	2.84089	5.70E−33	0.001442481	PC_20_feat-5	WBC	19	3207340	T	C	rs312068
Chen_S3C	chr6_32616202_A_G	15.86646109	2.78094	1.36E−16	0.001655999	PC_11_feat-15	LYM	6	32616202	A	G	rs33915496
Chen_S3C	chr7_106732457_G_A	13.00656377	3.20965	9.85E−14	0.000617092	PC_6_feat-18	PLT	7	1.07E+08	G	A	rs342296
Chen_S3C	chr4_87131067_T_C	9.485452247	2.41015	3.27E−10	0.003889108	PC_14_feat-18	HCT	4	87131067	T	C	rs342467
Chen_S3C	chr4_87131067_T_C	8.987162775	2.41015	1.03E−09	0.003889108	PC_14_feat-18	HGB	4	87131067	T	C	rs342467
Chen_S3C	chr12_12724758_T_C	9.899629455	3.14705	1.26E−10	0.000712771	PC_11_feat-6	WBC	12	12724758	T	C	rs34325
Chen_S3C	chr1_198578103_C_G	56.45842076	2.07218	3.48E−57	0.008468763	PC_7_feat-18	MCH	1	1.99E+08	C	G	rs34544423
Chen_S3C	chr1_198578103_C_G	9.2644011	2.07218	5.44E−10	0.008468763	PC_7_feat-18	MCHC	1	1.99E+08	C	G	rs34544423
Chen_S3C	chr1_198578103_C_G	51.13430394	2.07218	7.34E−52	0.008468763	PC_7_feat-18	MCV	1	1.99E+08	C	G	rs34544423
Chen_S3C	chr19_43758393_A_G	13.05551733	3.0311	8.80E−14	0.000930894	PC_15_feat-8	MCHC	19	43758393	A	G	rs346522
Chen_S3C	chr14_24224018_C_T	14.32239305	2.24731	4.76E−15	0.005658353	PC_7_feat-18	PLT	14	24224018	C	T	rs34655126
Chen_S3C	chr19_49495592_G_C	9.653647026	2.60456	2.22E−10	0.00248565	PC_16_feat-13	RBC	19	49495592	G	C	rs34750569
Chen_S3C	chr1_226365789_C_A	10.02181948	6426-02-01	9.51E−11	0.002277194	PC_1_feat-11	PLT	1	2.26E+08	C	A	rs34917861
Chen_S3C	chr8_60769468_C_T	11.92081875	1.70604	1.20E−12	0.01967705	PC_17_feat-9	WBC	8	60769468	C	T	rs35254359
Chen_S3C	chr5_177388765_G_C	11.71219827	1.86117	1.94E−12	0.013766705	PC_14_feat-6	HCT	5	1.77E+08	G	C	rs35610898
Chen_S3C	chr6_135097904_G_A	165.2328441	2.12214	5.85E−166	0.007548489	PC_12_feat-13	PLT	6	1.35E+08	G	A	rs35786788
Chen_S3C	chr19_39735490_C_T	14.23882419	2.15228	5.77E−15	0.007042389	PC_19_feat-8	EOS	19	39735490	C	T	rs372902
Chen_S3C	chr10_71760875_A_C	12.83564714	2.68037	1.46E−13	0.002087517	PC_20_feat-15	WBC	10	71760875	A	C	rs3747869
Chen_S3C	chr3_3163458_T_G	26.05256628	2.16596	8.86E−27	0.006824015	PC_11_feat-19	BASO	3	3163458	T	G	rs3804785
Chen_S3C	chr16_30091839_C_A	11.26921772	2.40912	5.38E−12	0.003898343	PC_17_feat-18	MCV	16	30091839	C	A	rs3809627
Chen_S3C	chr16_30091839_C_A	15.98716278	2.40912	1.03E−16	0.003898343	PC_17_feat-18	RBC	16	30091839	C	A	rs3809627
Chen_S3C	chr1_247876149_C_T	10.23210238	2.67317	5.86E−11	0.002122414	PC_9_feat-8	WBC	1	2.48E+08	C	T	rs3811444
Chen_S3C	chr19_2191981_T_C	9.924453039	3.32885	1.19E−10	0.000468975	PC_8_feat-12	HCT	19	2191981	T	C	rs3815145
Chen_S3C	chr17_39829548_A_G	9.076755981	2.25624	8.38E−10	0.005543193	PC_8_feat-16	LYM	17	39829548	A	G	rs3816470
Chen_S3C	chr12_51924594_A_T	12.49757288	2.34218	3.18E−13	0.004547995	PC_11_feat-17	HCT	12	51924594	A	T	rs3847858
Chen_S3C	chr12_51924594_A_T	12.54515514	2.34218	2.85E−13	0.004547995	PC_11_feat-17	HGB	12	51924594	A	T	rs3847858
Chen_S3C	chr9_4763176_T_C	74.79048499	2.80559	1.62E−75	0.001564624	PC_11_feat-20	PLT	9	4763176	T	C	rs385893
Chen_S3C	chr3_196193113_A_G	48.7878124	3.00484	1.63E−49	0.000988917	PC_18_feat-6	MCH	3	1.96E+08	A	G	rs3861957
Chen_S3C	chr3_196192085_A_C	15.2069084	1.91034	6.21E−16	0.01229306	PC_12_feat-15	RBC	3	1.96E+08	A	C	rs3893275
Chen_S3C	chr2_27798099_T_A	8.970616222	2.83172	1.07E−09	0.001473262	PC_13_feat-12	HCT	2	27798099	T	A	rs3935148
Chen_S3C	chr6_52803889_A_G	11	2.41843	1.00E−11	0.003815663	PC_16_feat-10	PLT	6	52803889	A	G	rs3957357
Chen_S3C	chr10_99524588_C_G	9.716698771	2.47547	1.92E−10	0.003346031	PC_20_feat-10	MONO	10	99524588	C	G	rs4129134
Chen_S3C	chr10_99524588_C_G	9.447331784	2.47547	3.57E−10	0.003346031	PC_20_feat-10	WBC	10	99524588	C	G	rs4129134
Chen_S3C	chr6_29626488_T_C	10.41680123	1.74442	3.83E−11	0.018012749	PC_5_feat-20	PLT	6	29626488	T	C	rs41291770
Chen_S3C	chr10_46012928_G_A	10.32975415	1.91717	4.68E−11	0.012101244	PC_17_feat-17	RBC	10	46012928	G	A	rs41306524
Chen_S3C	chr17_59861138_G_A	13.65364703	2.23713	2.22E−14	0.005792553	PC_10_feat-16	MONO	17	59861138	G	A	rs41363245
Chen_S3C	chr6_164052789_C_T	17.99139983	1.90292	1.02E−18	0.012504894	PC_7_feat-20	MCV	6	1.64E+08	C	T	rs415182
Chen_S3C	chr8_60739585_G_A	16.18442225	5855-02-01	6.54E−17	0.002597168	PC_11_feat-16	NEU	8	60739585	G	A	rs4288413
Chen_S3C	chr8_42486720_G_T	9.681936665	2.12654	2.08E−10	0.007472398	PC_8_feat-3	MCV	8	42486720	G	T	rs4368963
Chen_S3C	chr7_92779056_C_T	23.44490555	3.298	3.59E−24	0.000503501	PC_15_feat-6	EOS	7	92779056	C	T	rs445
Chen_S3C	chr7_92779056_C_T	21.20551195	3.298	6.23E−22	0.000503501	PC_15_feat-6	MONO	7	92779056	C	T	rs445
Chen_S3C	chr7_92779056_C_T	51.1001795	3.298	7.94E−52	0.000503501	PC_15_feat-6	NEU	7	92779056	C	T	rs445
Chen_S3C	chr7_92779056_C_T	92.14206474	3.298	7.21E−93	0.000503501	PC_15_feat-6	WBC	7	92779056	C	T	rs445
Chen_S3C	chr17_46107462_G_T	21.7878124	3.10328	1.63E−22	0.000788352	PC_4_feat-14	MCV	17	46107462	G	T	rs4510068
Chen_S3C	chr6_29552071_G_A	11.34775366	2.11638	4.49E−12	0.00764927	PC_4_feat-4	MCV	6	29552071	G	A	rs453658
Chen_S3C	chr8_105578477_C_A	17.83268267	2.12601	1.47E−18	0.007481523	PC_7_feat-18	PLT	8	1.06E+08	C	A	rs4541868
Chen_S3C	chr6_164050792_G_A	12.02826041	1.90885	9.37E−13	0.012335308	PC_7_feat-20	RBC	6	1.64E+08	G	A	rs454187
Chen_S3C	chr12_4221049_C_T	26.71896663	2.82604	1.91E−27	0.001492657	PC_5_feat-14	RBC	12	4221049	C	T	rs4573764
Chen_S3C	chr5_56510924_A_G	10.58670024	2.13367	2.59E−11	0.007350722	PC_12_feat-11	PLT	5	56510924	A	G	rs459193
Chen_S3C	chr10_103960141_G_A	9.651695137	3.31595	2.23E−10	0.000483114	PC_3_feat-9	PLT	10	1.04E+08	G	A	rs4630221
Chen_S3C	chr20_32632005_T_C	8.954677021	2.90797	1.11E−09	0.001236033	PC_5_feat-13	BASO	20	32632005	T	C	rs464063
Chen_S3C	chr2_181448082_T_A	12.26841123	2.20828	5.39E−13	0.006190418	PC_20_feat-13	WBC	2	1.81E+08	T	A	rs4667282
Chen_S3C	chr2_62296430_C_G	10.24412514	2.79304	5.70E−11	0.001610497	PC_11_feat-12	MCV	2	62296430	C	G	rs4672497
Chen_S3C	chr2_203719733_A_T	9.125518182	2.38587	7.49E−10	0.004112728	PC_17_feat-5	EOS	2	2.04E+08	A	T	rs4675360
Chen_S3C	chr3_52836308_T_C	9.159893906	1.84752	6.92E−10	0.014206268	PC_20_feat-4	HCT	3	52836308	T	C	rs4687662
Chen_S3C	chr22_50528485_T_C	44.26280736	2.05698	5.46E−45	0.008770412	PC_14_feat-14	MCH	22	50528485	T	C	rs470119
Chen_S3C	chr22_50528485_T_C	57.05650548	2.05698	8.78E−58	0.008770412	PC_14_feat-14	MCV	22	50528485	T	C	rs470119
Chen_S3C	chr6_164042323_G_A	17.89962945	2.30967	1.26E−18	0.004901511	PC_9_feat-12	MCH	6	1.64E+08	G	A	rs4709819
Chen_S3C	chr6_36499010_C_A	38.5559552	2.69014	2.78E−39	0.00204108	PC_7_feat-19	PLT	6	36499010	C	A	rs4713978
Chen_S3C	chr7_100624226_C_T	13.31515464	2.27054	4.84E−14	0.005363645	PC_18_feat-12	MCHC	7	1.01E+08	C	T	rs4729597
Chen_S3C	chr8_41772887_G_A	12.96657624	2.28177	1.08E−13	0.005226729	PC_10_feat-6	MCHC	8	41772887	G	A	rs4737009
Chen_S3C	chr11_108400880_G_A	12.82973828	2163-02-01	1.48E−13	0.006077151	PC_7_feat-19	MCH	11	1.08E+08	G	A	rs4754318
Chen_S3C	chr12_2409186_T_C	13.30715308	2.21479	4.93E−14	0.006098317	PC_14_feat-14	HCT	12	2409186	T	C	rs4765929
Chen_S3C	chr12_2409186_T_C	11.62525165	2.21479	2.37E−12	0.006098317	PC_14_feat-14	HGB	12	2409186	T	C	rs4765929
Chen_S3C	chr12_2409186_T_C	14.75696195	2.21479	1.75E−15	0.006098317	PC_14_feat-14	RBC	12	2409186	T	C	rs4765929
Chen_S3C	chr16_85382020_A_G	11.61978876	2.38239	2.40E−12	0.004145816	PC_8_feat-19	PLT	16	85382020	A	G	rs4783185
Chen_S3C	chr17_40000459_C_T	75.5543958	2.12738	2.79E−76	0.007457959	PC_4_feat-6	NEU	17	40000459	C	T	rs4794822
Chen_S3C	chr19_35534023_G_C	9.709965389	2.89497	1.95E−10	0.001273591	PC_15_feat-15	PLT	19	35534023	G	C	rs4806173
Chen_S3C	chr20_50286497_C_T	14.20901152	2.59589	6.18E−15	0.002535771	PC_4_feat-20	MONO	20	50286497	C	T	rs4811020
Chen_S3C	chr20_50483272_C_T	10.11804503	3.25793	7.62E−11	0.000552166	PC_18_feat-11	RBC	20	50483272	C	T	rs4811073
Chen_S3C	chr11_4149561_C_G	9.381951903	2.59761	4.15E−10	0.002525748	PC_9_feat-20	MCH	11	4149561	C	G	rs4910914
Chen_S3C	chr3_196195699_C_G	21.43062609	1.90456	3.71E−22	0.012457761	PC_12_feat-15	MCHC	3	1.96E+08	C	G	rs4916478
Chen_S3C	chr3_196045068_A_G	34.87942607	2.25425	1.32E−35	0.005568651	PC_19_feat-8	MCV	3	1.96E+08	A	G	rs4927858
Chen_S3C	chr1_150611627_G_T	14.51427857	3.0667	3.06E−15	0.00085763	PC_10_feat-10	MONO	1	1.51E+08	G	T	rs4970966
Chen_S3C	chr11_61781087_A_G	11.94309515	3.10275	1.14E−12	0.000789314	PC_16_feat-12	RBC	11	61781087	A	G	rs509360
Chen_S3C	chr4_74105479_G_A	36.44977165	2.55645	3.55E−37	0.002776835	PC_2_feat-15	WBC	4	74105479	G	A	rs549280
Chen_S3C	chr7_100723905_G_T	13.89962945	2.1565	1.26E−14	0.00697429	PC_9_feat-17	HCT	7	1.01E+08	G	T	rs551238
Chen_S3C	chr17_16939133_C_T	11.57675413	2.31251	2.65E−12	0.004869563	PC_18_feat-10	RBC	17	16939133	C	T	rs55701306
Chen_S3C	chr5_177390582_A_T	10.51144928	1.65736	3.08E−11	0.022011011	PC_14_feat-6	HGB	5	1.77E+08	A	T	rs55785724
Chen_S3C	chr4_87038653_G_A	10.86646109	2.61451	1.36E−11	0.00242935	PC_17_feat-12	MCH	4	87038653	G	A	rs55816619
Chen_S3C	chr4_86977778_T_C	12.07623804	3.20162	8.39E−13	0.000628608	PC_17_feat-12	MCV	4	86977778	T	C	rs55913164
Chen_S3C	chr5_111726186_A_G	16.91364017	3.06518	1.22E−17	0.000860637	PC_16_feat-12	MCH	5	1.12E+08	A	G	rs56084922
Chen_S3C	chr5_111726186_A_G	13.99139983	3.06518	1.02E−14	0.000860637	PC_16_feat-12	MCV	5	1.12E+08	A	G	rs56084922
Chen_S3C	chr5_111726150_T_G	14.46470588	3.06518	3.43E−15	0.000860637	PC_16_feat-12	RBC	5	1.12E+08	T	G	rs56116444
Chen_S3C	chr8_42544524_C_T	26.5559552	2.06663	2.78E−27	0.008577683	PC_1_feat-6	MCHC	8	42544524	C	T	rs56267269
Chen_S3C	chr5_1080019_G_A	43.02045163	3.01244	9.54E−44	0.000971762	PC_10_feat-11	MCHC	5	1080019	G	A	rs56287436
Chen_S3C	chr17_67994384_C_A	11.1414628	2705-02-01	7.22E−12	0.005364139	PC_2_feat-18	EOS	17	67994384	C	A	rs56305452
Chen_S3C	chr2_102354705_C_T	25.92445304	2.06933	1.19E−26	0.008524521	PC_15_feat-12	EOS	2	1.02E+08	C	T	rs56386507
Chen_S3C	chr7_28684757_G_T	22.1511953	3.15082	7.06E−23	0.00070661	PC_1_feat-3	WBC	7	28684757	G	T	rs56388170
Chen_S3C	chr6_121460788_C_G	9.241088108	3.61135	5.74E−10	0.000244709	PC_11_feat-8	MCH	6	1.21E+08	C	G	rs56673456
Chen_S3C	chr5_111726184_C_T	28.14448084	3.06518	7.17E−29	0.000860637	PC_16_feat-12	PLT	5	1.12E+08	C	T	rs57201028
Chen_S3C	chr6_33578721_C_T	52.65757732	2.31686	2.20E−53	0.004821032	PC_3_feat-13	PLT	6	33578721	C	T	rs5745582
Chen_S3C	chr22_32485759_G_A	16.37778598	2.67985	4.19E−17	0.002090018	PC_18_feat-17	MCH	22	32485759	G	A	rs5754111
Chen_S3C	chr22_32485759_G_A	17.79317412	2.67985	1.61E−18	0.002090018	PC_18_feat-17	MCV	22	32485759	G	A	rs5754111
Chen_S3C	chr22_21620414_G_C	9.326979093	2.43512	4.71E−10	0.003671808	PC_2_feat-20	MCHC	22	21620414	G	C	rs5754387
Chen_S3C	chr14_103092865_T_C	22.85387196	2.72702	1.40E−23	0.001874908	PC_13_feat-4	PLT	14	1.03E+08	T	C	rs57913635
Chen_S3C	chr1_198592712_A_G	11.65169514	7164-03-01	2.23E−12	0.000192132	PC_13_feat-18	WBC	1	1.99E+08	A	G	rs58272892
Chen_S3C	chr19_12871419_C_A	32.44490555	2.04171	3.59E−33	0.009084269	PC_3_feat-15	MCH	19	12871419	C	A	rs59252007
Chen_S3C	chr19_12871419_C_A	35.19044029	2.04171	6.45E−36	0.009084269	PC_3_feat-15	MCV	19	12871419	C	A	rs59252007
Chen_S3C	chr3_141268483_G_A	9.906578315	2.07925	1.24E−10	0.008332014	PC_2_feat-14	WBC	3	1.41E+08	G	A	rs59752258
Chen_S3C	chr13_40685775_C_T	17.41907502	2.00905	3.81E−18	0.009793772	PC_9_feat-6	RBC	13	40685775	C	T	rs60333767
Chen_S3C	chr20_59022590_A_G	15.86966623	2.20076	1.35E−16	0.006298542	PC_9_feat-12	PLT	20	59022590	A	G	rs6070696
Chen_S3C	chr20_63838751_C_T	9.634512015	3.07072	2.32E−10	0.000849728	PC_4_feat-8	RBC	20	63838751	C	T	rs6090008
Chen_S3C	chr20_50477252_T_C	9.049148541	2.93616	8.93E−10	0.001158351	PC_17_feat-15	HCT	20	50477252	T	C	rs6126017
Chen_S3C	chr20_1943088_T_G	34.02410886	2.83532	9.46E−35	0.0014611	PC_9_feat-17	PLT	20	1943088	T	G	rs6136489
Chen_S3C	chr3_184372478_C_T	58.28988263	2.28708	5.13E−59	0.005163213	PC_18_feat-10	PLT	3	1.84E+08	C	T	rs6141
Chen_S3C	chr7_6458426_T_C	9.27083521	2.44881	5.36E−10	0.003557869	PC_18_feat-5	MONO	7	6458426	T	C	rs62454712
Chen_S3C	chr7_100637885_G_A	27.63638802	2.26293	2.31E−28	0.005458458	PC_9_feat-5	RBC	7	1.01E+08	G	A	rs62482241
Chen_S3C	chr6_139517282_C_A	27.00086946	2.07752	9.98E−28	0.008365271	PC_20_feat-13	MCH	6	1.40E+08	C	A	rs628751
Chen_S3C	chr6_139517282_C_A	32.50863831	2.07752	3.10E−33	0.008365271	PC_20_feat-13	MCV	6	1.40E+08	C	A	rs628751
Chen_S3C	chr1_171976942_T_C	32.95078198	2.86481	1.12E−33	0.00136518	PC_7_feat-3	PLT	1	1.72E+08	T	C	rs6425522
Chen_S3C	chr3_46412503_T_C	20.2069084	3277-02-01	6.21E−21	0.004702188	PC_20_feat-18	MONO	3	46412503	T	C	rs6441978
Chen_S3C	chr13_95244067_T_C	43.11690664	3.02821	7.64E−44	0.000937109	PC_19_feat-17	PLT	13	95244067	T	C	rs6492772
Chen_S3C	chr15_38972608_T_C	9.798602876	2.39149	1.59E−10	0.00405985	PC_12_feat-17	PLT	15	38972608	T	C	rs6492848
Chen_S3C	chr17_8337872_A_G	9.578396073	2.52425	2.64E−10	0.002990543	PC_2_feat-19	MCHC	17	8337872	A	G	rs6503102
Chen_S3C	chr11_116791863_C_T	11.81815641	7844-04-01	1.52E−12	1.64E−05	PC_3_feat-19	MCHC	11	1.17E+08	C	T	rs651821
Chen_S3C	chr11_116791863_C_T	9.518557371	7844-04-01	3.03E−10	1.64E−05	PC_3_feat-19	PLT	11	1.17E+08	C	T	rs651821
Chen_S3C	chr4_105292717_G_A	9.316052869	2.11355	4.83E−10	0.007699278	PC_10_feat-9	WBC	4	1.05E+08	G	A	rs6533185
Chen_S3C	chr5_177392251_C_T	11.37468755	1.85963	4.22E−12	0.013815608	PC_14_feat-6	RBC	5	1.77E+08	C	T	rs6556314
Chen_S3C	chr7_50360284_G_A	29.39147397	2.66004	4.06E−30	0.00218756	PC_18_feat-8	MCH	7	50360284	G	A	rs6592965
Chen_S3C	chr7_50360284_G_A	31.98716278	2.66004	1.03E−32	0.00218756	PC_18_feat-8	MCV	7	50360284	G	A	rs6592965
Chen_S3C	chr7_50360284_G_A	25.64016452	2.66004	2.29E−26	0.00218756	PC_18_feat-8	RBC	7	50360284	G	A	rs6592965
Chen_S3C	chr11_108272455_C_T	9.436518915	2.22261	3.66E−10	0.005989492	PC_7_feat-19	PLT	11	1.08E+08	C	T	rs664677
Chen_S3C	chr1_247878519_C_G	45.537602	2.49501	2.90E−46	0.003198821	PC_10_feat-8	MCHC	1	2.48E+08	C	G	rs66858280
Chen_S3C	chr1_247878519_C_G	32.74714697	2.49501	1.79E−33	0.003198821	PC_10_feat-8	MCV	1	2.48E+08	C	G	rs66858280
Chen_S3C	chr2_144561506_A_G	23.75696195	3.03008	1.75E−24	0.000933082	PC_3_feat-8	BASO	2	1.45E+08	A	G	rs6722387
Chen_S3C	chr2_8616053_C_T	12.5654311	2.64145	2.72E−13	0.002283232	PC_15_feat-4	MCV	2	8616053	C	T	rs6730558
Chen_S3C	chr16_88460814_G_A	14.71896663	3.54031	1.91E−15	0.000288197	PC_8_feat-18	BASO	16	88460814	G	A	rs67651018
Chen_S3C	chr3_128599154_G_A	178.1649439	2.29511	6.84E−179	0.005068623	PC_20_feat-19	BASO	3	1.29E+08	G	A	rs6782812
Chen_S3C	chr19_56132157_T_C	26.87942607	2.97525	1.32E−27	0.001058644	PC_15_feat-4	PLT	19	56132157	T	C	rs678540
Chen_S3C	chr3_3100819_C_A	11.37263414	2.31083	4.24E−12	0.004888437	PC_20_feat-15	EOS	3	3100819	C	A	rs6793191
Chen_S3C	chr4_39325724_G_A	15.26680273	2.77122	5.41E−16	0.00169348	PC_20_feat-20	MCV	4	39325724	G	A	rs6815859
Chen_S3C	chr5_1280823_A_G	9.903089987	2.22433	1.25E−10	0.005965818	PC_9_feat-8	NEU	5	1280823	A	G	rs6897196
Chen_S3C	chr6_16757771_C_T	8.91721463	2.25515	1.21E−09	0.005557123	PC_2_feat-8	NEU	6	16757771	C	T	rs6915310
Chen_S3C	chr11_128692203_C_T	10.4100504	2.10839	3.89E−11	0.007791301	PC_19_feat-18	BASO	11	1.29E+08	C	T	rs695113
Chen_S3C	chr8_118100895_C_A	19.09474395	2.47857	8.04E−20	0.003322232	PC_2_feat-17	BASO	8	1.18E+08	C	A	rs7008536
Chen_S3C	chr9_22151413_C_A	14.32975415	2.37578	4.68E−15	0.004209398	PC_13_feat-3	MONO	9	22151413	C	A	rs7047414
Chen_S3C	chr10_103938510_T_C	9.723538196	3.31946	1.89E−10	0.000479226	PC_3_feat-9	RBC	10	1.04E+08	T	C	rs7081113
Chen_S3C	chr22_21629916_A_G	11.82390874	2.66935	1.50E−12	0.002141164	PC_19_feat-10	MCH	22	21629916	A	G	rs710177
Chen_S3C	chr22_21629916_A_G	28.49894074	2.66935	3.17E−29	0.002141164	PC_19_feat-10	MCV	22	21629916	A	G	rs710177
Chen_S3C	chr11_119203176_T_G	47.53313238	2.77707	2.93E−48	0.001670821	PC_11_feat-11	PLT	11	1.19E+08	T	G	rs7104210
Chen_S3C	chr14_65067366_A_C	9.752026734	2.31733	1.77E−10	0.004815817	PC_12_feat-18	MCHC	14	65067366	A	C	rs7145112
Chen_S3C	chr5_154668645_G_A	26.94692156	7936-03-01	1.13E−27	0.000160842	PC_6_feat-20	MCH	5	1.55E+08	G	A	rs71590149
Chen_S3C	chr15_50065546_G_T	14.84163751	3.53323	1.44E−15	0.000292934	PC_15_feat-9	BASO	15	50065546	G	T	rs7172615
Chen_S3C	chr18_46276304_C_G	26.06803389	2.44794	8.55E−27	0.003565004	PC_5_feat-5	MCH	18	46276304	C	G	rs718513
Chen_S3C	chr18_46276304_C_G	25.90308999	2.44794	1.25E−26	0.003565004	PC_5_feat-5	MCV	18	46276304	C	G	rs718513
Chen_S3C	chr17_61370623_G_A	10.10957898	2.82482	7.77E−11	0.001496856	PC_10_feat-8	RBC	17	61370623	G	A	rs7217891
Chen_S3C	chr17_35546753_A_G	20.90657831	4.11999	1.24E−21	7.59E−05	PC_16_feat-8	PLT	17	35546753	A	G	rs7221322
Chen_S3C	chr14_100712218_G_A	11.26520017	2.38036	5.43E−12	0.00416524	PC_4_feat-8	PLT	14	1.01E+08	G	A	rs72698718
Chen_S3C	chr9_88930706_G_A	9.279014256	2.43623	5.26E−10	0.003662436	PC_8_feat-14	MONO	9	88930706	G	A	rs72747074
Chen_S3C	chr21_33752773_C_G	10.20065945	4.26354	6.30E−11	5.45E−05	PC_11_feat-15	MCH	21	33752773	C	G	rs7280640
Chen_S3C	chr12_66288624_T_C	12.78515615	3.22821	1.64E−13	0.000591276	PC_11_feat-8	BASO	12	66288624	T	C	rs7306114
Chen_S3C	chr4_38450959_G_A	16.28316228	2.0932	5.21E−17	0.008068634	PC_7_feat-10	LYM	4	38450959	G	A	rs73243398
Chen_S3C	chr17_30909288_G_T	12.04431225	3058-04-01	9.03E−13	4.95E−05	PC_18_feat-15	MCH	17	30909288	G	T	rs73265633
Chen_S3C	chr8_125540646_A_G	9.501689446	2.24974	3.15E−10	0.005626781	PC_9_feat-8	EOS	8	1.26E+08	A	G	rs73349058
Chen_S3C	chr7_28681521_C_T	21.66154351	2.51673	2.18E−22	0.003042776	PC_17_feat-16	NEU	7	28681521	C	T	rs73684276
Chen_S3C	chr20_57415349_T_C	30.18976748	2.18744	6.46E−31	0.006494714	PC_16_feat-10	MCH	20	57415349	T	C	rs737092
Chen_S3C	chr20_57415349_T_C	48.99139983	2.18744	1.02E−49	0.006494714	PC_16_feat-10	MCV	20	57415349	T	C	rs737092
Chen_S3C	chr22_43928847_C_G	32.87942607	2.54764	1.32E−33	0.00283374	PC_9_feat-14	PLT	22	43928847	C	G	rs738409
Chen_S3C	chr10_87896399_A_C	18.63638802	3.64738	2.31E−19	0.000225227	PC_3_feat-19	BASO	10	87896399	A	C	rs741804
Chen_S3C	chr21_38484279_T_A	9.49757288	2.1085	3.18E−10	0.007789328	PC_8_feat-5	MONO	21	38484279	T	A	rs74276531
Chen_S3C	chr10_46006932_C_T	39.61439373	1.99361	2.43E−40	0.010148223	PC_17_feat-17	MCH	10	46006932	C	T	rs74877435
Chen_S3C	chr10_46006932_C_T	44.5421181	1.99361	2.87E−45	0.010148223	PC_17_feat-17	MCV	10	46006932	C	T	rs74877435
Chen_S3C	chr16_57271477_C_G	9.879426069	2.0688	1.32E−10	0.008534931	PC_9_feat-17	MCHC	16	57271477	C	G	rs75075448
Chen_S3C	chr10_103961086_C_T	11.86646109	3.05266	1.36E−12	0.000885809	PC_3_feat-9	MCH	10	1.04E+08	C	T	rs75228775
Chen_S3C	chr3_12189734_G_A	12.14508698	2.22609	7.16E−13	0.00594169	PC_5_feat-19	PLT	3	12189734	G	A	rs7619280
Chen_S3C	chr12_110855666_G_T	17.7721133	3581-04-01	1.69E−18	4.38E−05	PC_11_feat-10	NEU	12	1.11E+08	G	T	rs76464604
Chen_S3C	chr3_128601502_T_G	83.4723701	2.11231	3.37E−84	0.007721292	PC_15_feat-13	EOS	3	1.29E+08	T	G	rs7646596
Chen_S3C	chr4_39332767_T_C	12.22329882	3708-02-01	5.98E−13	0.004257945	PC_17_feat-11	MCH	4	39332767	T	C	rs7658917
Chen_S3C	chr2_203631319_C_T	9.707743929	3.54701	1.96E−10	0.000283785	PC_6_feat-11	LYM	2	2.04E+08	C	T	rs76908707
Chen_S3C	chr5_1285859_C_A	38.67366414	2.57672	2.12E−39	0.002650208	PC_9_feat-8	MCH	5	1285859	C	A	rs7705526
Chen_S3C	chr18_44527697_C_T	9.605548319	3.62945	2.48E−10	0.00023472	PC_13_feat-14	NEU	18	44527697	C	T	rs77261872
Chen_S3C	chr10_110187517_G_T	9.950781977	2.58159	1.12E−10	0.002620656	PC_1_feat-17	WBC	10	1.10E+08	G	T	rs77652395
Chen_S3C	chr13_75481466_G_A	9.68613278	2.32911	2.06E−10	0.004686947	PC_14_feat-9	MCH	13	75481466	G	A	rs77685055
Chen_S3C	chr13_75481466_G_A	14.64397414	2.32911	2.27E−15	0.004686947	PC_14_feat-9	RBC	13	75481466	G	A	rs77685055
Chen_S3C	chr2_27519736_T_C	9.88941029	7405-02-01	1.29E−10	0.001817607	PC_17_feat-17	WBC	2	27519736	T	C	rs780093
Chen_S3C	chr1_198576067_A_T	30.70774393	3.71426	1.96E−31	0.000193081	PC_13_feat-18	RBC	1	1.99E+08	A	T	rs78210986
Chen_S3C	chr1_36461929_A_C	16.8068754	2.68735	1.56E−17	0.002054234	PC_6_feat-19	NEU	1	36461929	A	C	rs78245381
Chen_S3C	chr8_129587001_C_T	15.84163751	2.39631	1.44E−16	0.004015041	PC_20_feat-13	EOS	8	1.30E+08	C	T	rs7840212
Chen_S3C	chr9_4843672_C_G	57.86646109	9883-01-01	1.36E−58	0.010273064	PC_10_feat-9	MCH	9	4843672	C	G	rs7868737
Chen_S3C	chr19_33263642_C_T	25.68824614	2.13523	2.05E−26	0.007324365	PC_5_feat-13	BASO	19	33263642	C	T	rs78744187
Chen_S3C	chr21_38473352_T_C	59.53313238	1.67983	2.93E−60	0.020901141	PC_3_feat-9	BASO	21	38473352	T	C	rs78762153
Chen_S3C	chr10_103960954_C_T	12.98716278	2.24806	1.03E−13	0.005648589	PC_4_feat-14	MCV	10	1.04E+08	C	T	rs7911816
Chen_S3C	chr11_76591023_C_A	12.8569852	3.73394	1.39E−13	0.000184527	PC_10_feat-15	EOS	11	76591023	C	A	rs7931483
Chen_S3C	chr11_123068632_T_C	26.30627305	2.26086	4.94E−27	0.005484537	PC_20_feat-19	MCHC	11	1.23E+08	T	C	rs7933208
Chen_S3C	chr11_108374371_T_C	12.65560773	2146-02-01	2.21E−13	0.006100986	PC_7_feat-19	RBC	11	1.08E+08	T	C	rs7934935
Chen_S3C	chr11_67450541_C_G	10.08460016	2.698	8.23E−11	0.002004472	PC_14_feat-6	MCV	11	67450541	C	G	rs79731748
Chen_S3C	chr3_16890867_A_G	29.21752738	2.25489	6.06E−30	0.005560451	PC_19_feat-16	MCV	3	16890867	A	G	rs79843017
Chen_S3C	chr14_103374959_C_T	13.00966115	2.38522	9.78E−14	0.004118888	PC_15_feat-17	MONO	14	1.03E+08	C	T	rs8006994
Chen_S3C	chr8_21922426_C_G	25.01233374	2.40252	9.72E−26	0.003958038	PC_1_feat-12	MCH	8	21922426	C	G	rs80207740
Chen_S3C	chr8_21922426_C_G	29.91009489	2.40252	1.23E−30	0.003958038	PC_1_feat-12	MCV	8	21922426	C	G	rs80207740
Chen_S3C	chr15_65805373_C_A	13.75696195	2.07347	1.75E−14	0.008443646	PC_10_feat-9	MCHC	15	65805373	C	A	rs8027781
Chen_S3C	chr13_50266521_C_T	11.49349497	2.89895	3.21E−12	0.001261973	PC_15_feat-6	HCT	13	50266521	C	T	rs806319
Chen_S3C	chr13_50266521_C_T	10.94309515	2.89895	1.14E−11	0.001261973	PC_15_feat-6	HGB	13	50266521	C	T	rs806319
Chen_S3C	chr17_40007397_T_C	94.48148606	1.85898	3.30E−95	0.013836301	PC_16_feat-6	WBC	17	40007397	T	C	rs8068260
Chen_S3C	chr17_59324979_T_C	10.93930216	2.49388	1.15E−11	0.003207155	PC_17_feat-5	PLT	17	59324979	T	C	rs8076404
Chen_S3C	chr19_55184356_A_G	16.8827287	2.71676	1.31E−17	0.001919729	PC_6_feat-5	PLT	19	55184356	A	G	rs8106704
Chen_S3C	chr9_133256028_C_T	9.903089987	3.0436	1.25E−10	0.000904482	PC_20_feat-6	MCH	9	1.33E+08	C	T	rs8176743
Chen_S3C	chr9_133256028_C_T	38.87614836	3.0436	1.33E−39	0.000904482	PC_20_feat-6	MCV	9	1.33E+08	C	T	rs8176743
Chen_S3C	chr9_133255935_G_T	29.69036983	3.0436	2.04E−30	0.000904482	PC_20_feat-6	MCHC	9	1.33E+08	G	T	rs8176746
Chen_S3C	chr3_133758857_T_G	12.43533394	2.44179	3.67E−13	0.003615847	PC_11_feat-12	MCV	3	1.34E+08	T	G	rs8177240
Chen_S3C	chr3_133761614_T_A	16.73754891	3.08314	1.83E−17	0.000825772	PC_20_feat-15	MCH	3	1.34E+08	T	A	rs8177260
Chen_S3C	chr3_133772601_C_A	11.42136079	2.75133	3.79E−12	0.001772842	PC_15_feat-13	MCHC	3	1.34E+08	C	A	rs8177297
Chen_S3C	chr9_22172260_A_T	23.37161107	3.14351	4.25E−24	0.000718605	PC_2_feat-17	PLT	9	22172260	A	T	rs828582
Chen_S3C	chr6_43769749_C_T	11.93181414	2.72024	1.17E−12	0.001904408	PC_9_feat-4	HGB	6	43769749	C	T	rs833061
Chen_S3C	chr6_44062274_A_G	14.71444269	2.17764	1.93E−15	0.006642935	PC_11_feat-3	HCT	6	44062274	A	G	rs833805
Chen_S3C	chr6_44062274_A_G	12.77728353	2.17764	1.67E−13	0.006642935	PC_11_feat-3	RBC	6	44062274	A	G	rs833805
Chen_S3C	chr16_88796160_G_C	11.65955589	3.05684	2.19E−12	0.000877324	PC_20_feat-5	HGB	16	88796160	G	C	rs837756
Chen_S3C	chr16_88796160_G_C	9.866461092	3.05684	1.36E−10	0.000877324	PC_20_feat-5	RBC	16	88796160	G	C	rs837756
Chen_S3C	chr16_88787321_C_T	71.39794001	3.37264	4.00E−72	0.000423994	PC_6_feat-14	MCHC	16	88787321	C	T	rs837763
Chen_S3C	chr22_37066896_A_G	28.38090667	2.99163	4.16E−29	0.00101946	PC_1_feat-18	HCT	22	37066896	A	G	rs855791
Chen_S3C	chr22_37066896_A_G	64.41116827	2.99163	3.88E−65	0.00101946	PC_1_feat-18	HGB	22	37066896	A	G	rs855791
Chen_S3C	chr22_37066896_A_G	199.1992829	2.99163	6.32E−200	0.00101946	PC_1_feat-18	MCH	22	37066896	A	G	rs855791
Chen_S3C	chr22_37066896_A_G	92.17198494	2.99163	6.73E−93	0.00101946	PC_1_feat-18	MCHC	22	37066896	A	G	rs855791
Chen_S3C	chr22_37066896_A_G	114.6777807	2.99163	2.10E−115	0.00101946	PC_1_feat-18	MCV	22	37066896	A	G	rs855791
Chen_S3C	chr16_88795935_C_G	18.70774393	3.05417	1.96E−19	0.000882734	PC_20_feat-5	MCV	16	88795935	C	G	rs861400
Chen_S3C	chr3_24306517_T_C	14.24033216	2.18833	5.75E−15	0.006481418	PC_7_feat-4	RBC	3	24306517	T	C	rs869784
Chen_S3C	chr4_7042653_C_T	10.97061622	2.654	1.07E−11	0.002218196	PC_15_feat-10	MONO	4	7042653	C	T	rs871134
Chen_S3C	chr5_173860848_G_A	9.137272472	2.55459	7.29E−10	0.002788753	PC_13_feat-8	MCH	5	1.74E+08	G	A	rs875741
Chen_S3C	chr5_173860848_G_A	11.97061622	2.55459	1.07E−12	0.002788753	PC_13_feat-8	MCV	5	1.74E+08	G	A	rs875741
Chen_S3C	chr19_4502189_T_C	26.65955589	2.79074	2.19E−27	0.001619049	PC_20_feat-17	MCH	19	4502189	T	C	rs8887
Chen_S3C	chr19_4502189_T_C	20.74232143	2.79074	1.81E−21	0.001619049	PC_20_feat-17	MCV	19	4502189	T	C	rs8887
Chen_S3C	chr12_9753255_A_C	13.75945075	3.32863	1.74E−14	0.000469213	PC_19_feat-5	LYM	12	9753255	A	C	rs917911
Chen_S3C	chr6_31370316_A_G	9.705533774	3.1557	1.97E−10	0.000698715	PC_9_feat-6	HCT	6	31370316	A	G	rs9266444
Chen_S3C	chr6_32593291_C_T	27.45967053	3.15166	3.47E−28	0.000705245	PC_14_feat-15	NEU	6	32593291	C	T	rs9270576
Chen_S3C	chr6_32669693_T_C	9.559090918	2.24221	2.76E−10	0.005725191	PC_17_feat-11	BASO	6	32669693	T	C	rs9274719
Chen_S3C	chr6_41957421_G_A	137.191789	9485-01-01	6.43E−138	0.011259005	PC_12_feat-5	MCH	6	41957421	G	A	rs9349205
Chen_S3C	chr6_41957421_G_A	178.1444808	9485-01-01	7.17E−179	0.011259005	PC_12_feat-5	MCV	6	41957421	G	A	rs9349205
Chen_S3C	chr6_41957421_G_A	53.5421181	9485-01-01	2.87E−54	0.011259005	PC_12_feat-5	RBC	6	41957421	G	A	rs9349205
Chen_S3C	chr6_31262940_T_A	31.24488773	2.15146	5.69E−32	0.007055698	PC_9_feat-20	BASO	6	31262940	T	A	rs9357120
Chen_S3C	chr6_109248990_G_A	23.43533394	2.23055	3.67E−24	0.005880984	PC_6_feat-10	MCV	6	1.09E+08	G	A	rs9374066
Chen_S3C	chr6_135090090_T_C	71.92811799	2.09938	1.18E−72	0.00795463	PC_12_feat-13	HCT	6	1.35E+08	T	C	rs9376090
Chen_S3C	chr6_135090090_T_C	28	2.09938	1.00E−28	0.00795463	PC_12_feat-13	HGB	6	1.35E+08	T	C	rs9376090
Chen_S3C	chr6_135090090_T_C		2.09938		0.00795463	PC_12_feat-13	MCH	6	1.35E+08	T	C	rs9376090
Chen_S3C	chr6_135090090_T_C		2.09938		0.00795463	PC_12_feat-13	MCV	6	1.35E+08	T	C	rs9376090
Chen_S3C	chr6_135090090_T_C		2.09938		0.00795463	PC_12_feat-13	RBC	6	1.35E+08	T	C	rs9376090
Chen_S3C	chr6_135098498_C_T	12.95860731	1.95338	1.10E−13	0.0111332	PC_12_feat-13	MONO	6	1.35E+08	C	T	rs9376091
Chen_S3C	chr6_135097880_T_C	89.56703071	2.12214	2.71E−90	0.007548489	PC_12_feat-13	MCHC	6	1.35E+08	T	C	rs9399137
Chen_S3C	chr6_109268801_A_G	16.97469413	2.75199	1.06E−17	0.00177015	PC_15_feat-10	RBC	6	1.09E+08	A	G	rs9487023
Chen_S3C	chr13_75490523_G_C	10.92811799	2.30362	1.18E−11	0.00497027	PC_14_feat-9	MCV	13	75490523	G	C	rs9565170
Chen_S3C	chr22_45629424_A_G	10.08407279	2.10716	8.24E−11	0.007813399	PC_20_feat-19	HCT	22	45629424	A	G	rs9614729
Chen_S3C	chr22_19706810_C_T	11.71896663	1.91977	1.91E−12	0.012029013	PC_14_feat-14	PLT	22	19706810	C	T	rs9618670
Chen_S3C	chr8_115530740_T_C	10.57675413	2.05769	2.65E−11	0.008756086	PC_14_feat-19	HCT	8	1.16E+08	T	C	rs9643105
Chen_S3C	chr8_115530740_T_C	9.056505484	2.05769	8.78E−10	0.008756086	PC_14_feat-19	HGB	8	1.16E+08	T	C	rs9643105
Chen_S3C	chr7_100638579_G_A	13.0070049	2.60099	9.84E−14	0.002506167	PC_16_feat-8	MCV	7	1.01E+08	G	A	rs9801017
Chen_S3C	chr1_247874344_C_G	12.10457745	2.22079	7.86E−13	0.006014645	PC_4_feat-10	PLT	1	2.48E+08	C	G	rs9803999
Chen_S3C	chr3_142585701_T_C	41.13608262	2.90185	7.31E−42	0.001253574	PC_9_feat-6	MCH	3	1.43E+08	T	C	rs9825207
Chen_S3C	chr3_142585701_T_C	49.52432881	2.90185	2.99E−50	0.001253574	PC_9_feat-6	MCV	3	1.43E+08	T	C	rs9825207
Chen_S3C	chr17_44228331_G_A	18.15552282	4.04332	6.99E−19	9.05E−05	PC_13_feat-20	MCHC	17	44228331	G	A	rs9901595
Chen_S3C	chr17_30840217_A_C	9.4225082	4.27828	3.78E−10	5.27E−05	PC_12_feat-18	MCV	17	30840217	A	C	rs9904753
Chen_S3C	chr17_28868853_G_T	16.91721463	3.1895	1.21E−17	0.000646398	PC_6_feat-11	MCH	17	28868853	G	T	rs9913973
Chen_S3C	chr17_28856086_G_A	23.01682493	2.48495	9.62E−24	0.003273784	PC_13_feat-5	MCHC	17	28856086	G	A	rs9914988
Chen_S3C	chr9_22173076_T_A	17.15926677	2.91297	6.93E−18	0.001221884	PC_2_feat-17	LYM	9	22173076	T	A	rs9987548
Chen_S3D	chr10_63341447_G_C	13.326058	2.93036	4.72E−14	0.001173924	PC_2_feat-4	MPV	10	63341447	G	C	rs10740118
Chen_S3D	chr1_106633288_G_T	13.64781748	2.34426	2.25E−14	0.004526265	PC_7_feat-6	NEU	1	1.07E+08	G	T	rs10785795
Chen_S3D	chr1_175754942_C_T	8.809668302	2.68271	1.55E−09	0.0020763	PC_1_feat-15	WBC	1	1.76E+08	C	T	rs10798415
Chen_S3D	chr10_63336490_C_T	10.71444269	2.93036	1.93E−11	0.001173924	PC_2_feat-4	PLT	10	63336490	C	T	rs10822159
Chen_S3D	chr1_171269020_G_A	10.6716204	2.45812	2.13E−11	0.003482411	PC_16_feat-20	WBC	1	1.71E+08	G	A	rs10912697
Chen_S3D	chr1_172689783_A_C	15.97469413	2.40072	1.06E−16	0.003974477	PC_2_feat-3	NEU	1	1.73E+08	A	C	rs1102713
Chen_S3D	chr1_172689783_A_C	15.26600071	2.40072	5.42E−16	0.003974477	PC_2_feat-3	WBC	1	1.73E+08	A	C	rs1102713
Chen_S3D	chr1_106620820_C_T	11.10513034	2.00811	7.85E−12	0.009814993	PC_11_feat-20	WBC	1	1.07E+08	C	T	rs11184940
Chen_S3D	chr1_147599516_A_G	35.11350927	2.95018	7.70E−36	0.001121554	PC_11_feat-19	NEU	1	1.48E+08	A	G	rs11240092
Chen_S3D	chr1_147599516_A_G	27.53910216	2.95018	2.89E−28	0.001121554	PC_11_feat-19	WBC	1	1.48E+08	A	G	rs11240092
Chen_S3D	chr12_121779004_A_G	8.663540266	1.82416	2.17E−09	0.014991324	PC_2_feat-9	MPV	12	1.22E+08	A	G	rs11553699
Chen_S3D	chr1_153108728_G_C	9.950781977	3.48876	1.12E−10	0.000324519	PC_9_feat-9	MONO	1	1.53E+08	G	C	rs11584009
Chen_S3D	chr7_80594579_G_A	9.18243463	2.30289	6.57E−10	0.004978632	PC_19_feat-14	PLT	7	80594579	G	A	rs11772036
Chen_S3D	chr1_156899922_G_A	14.54975089	2.95295	2.82E−15	0.001114423	PC_19_feat-16	MPV	1	1.57E+08	G	A	rs12041331
Chen_S3D	chr1_116408144_G_A	36.3757179	2.16891	4.21E−37	0.00677782	PC_14_feat-19	WBC	1	1.16E+08	G	A	rs12087680
Chen_S3D	chr1_104893864_A_G	11.60554832	2.34105	2.48E−12	0.004559844	PC_1_feat-15	NEU	1	1.05E+08	A	G	rs12119667
Chen_S3D	chr1_104893864_A_G	10.91721463	2.34105	1.21E−11	0.004559844	PC_1_feat-15	WBC	1	1.05E+08	A	G	rs12119667
Chen_S3D	chr1_94670805_T_C	9.70333481	2.11273	1.98E−10	0.007713829	PC_20_feat-12	NEU	1	94670805	T	C	rs12132193
Chen_S3D	chr8_129593685_T_C	8.530177984	2.29145	2.95E−09	0.005111519	PC_19_feat-6	MONO	8	1.30E+08	T	C	rs12544501
Chen_S3D	chr1_95524422_T_C	10.08777794	2.56985	8.17E−11	0.002692465	PC_14_feat-10	NEU	1	95524422	T	C	rs12566519
Chen_S3D	chr1_102933651_A_C	11.32330639	2.90633	4.75E−12	0.001240709	PC_2_feat-9	NEU	1	1.03E+08	A	C	rs12756209
Chen_S3D	chr2_46128709_C_A	8.48148606	2.15021	3.30E−09	0.007076035	PC_20_feat-6	HCT	2	46128709	C	A	rs13008603
Chen_S3D	chr2_181469957_C_T	24.40893539	2.0268	3.90E−25	0.009401562	PC_12_feat-18	MONO	2	1.81E+08	C	T	rs13029144
Chen_S3D	chr1_175626861_T_C	9.052566278	2.49004	8.86E−10	0.003235639	PC_14_feat-14	NEU	1	1.76E+08	T	C	rs1323129
Chen_S3D	chr3_56815721_T_C	20.99139983	3.49733	1.02E−21	0.000318178	PC_15_feat-18	MPV	3	56815721	T	C	rs1354034
Chen_S3D	chr3_56815721_T_C	14.04866248	3.49733	8.94E−15	0.000318178	PC_15_feat-18	PLT	3	56815721	T	C	rs1354034
Chen_S3D	chr1_205268009_T_C	11.21467016	2.70861	6.10E−12	0.001956095	PC_5_feat-17	MPV	1	2.05E+08	T	C	rs1668871
Chen_S3D	chr1_174837663_C_T	9.954677021	1.75925	1.11E−10	0.017408045	PC_3_feat-6	WBC	1	1.75E+08	C	T	rs1754349
Chen_S3D	chr1_171970150_C_A	9.950781977	2.94807	1.12E−10	0.001127016	PC_7_feat-3	MPV	1	1.72E+08	C	A	rs2038479
Chen_S3D	chr6_33519064_A_G	11.4034029	2.11454	3.95E−12	0.007681747	PC_16_feat-10	PLT	6	33519064	A	G	rs210183
Chen_S3D	chr4_54542832_T_C	9.382999659	2.02103	4.14E−10	0.009527303	PC_10_feat-10	RBC	4	54542832	T	C	rs218265
Chen_S3D	chr3_128622875_C_T	8.958607315	2.60581	1.10E−09	0.002478506	PC_20_feat-19	MONO	3	1.29E+08	C	T	rs2335236
Chen_S3D	chr16_3959763_T_C	8.935542011	3114-02-01	1.16E−09	0.004882025	PC_10_feat-12	MCH	16	3959763	T	C	rs2540028
Chen_S3D	chr16_1600945_A_G	12.41228903	5349-02-01	3.87E−13	0.002918099	PC_6_feat-19	MCH	16	1600945	A	G	rs2667684
Chen_S3D	chr16_3097673_C_T	9.728158393	2.97646	1.87E−10	0.001055699	PC_9_feat-3	MCH	16	3097673	C	T	rs2717685
Chen_S3D	chr1_111208912_T_A	11.28650946	2.77665	5.17E−12	0.001672438	PC_3_feat-6	WBC	1	1.11E+08	T	A	rs2783441
Chen_S3D	chr7_106731773_C_G	22.28567024	2.839	5.18E−23	0.001448772	PC_6_feat-18	MPV	7	1.07E+08	C	G	rs342293
Chen_S3D	chr7_106733272_C_T	9.795880017	3.08521	1.60E−10	0.000821845	PC_6_feat-18	PLT	7	1.07E+08	C	T	rs342299
Chen_S3D	chr1_107893625_A_G	14.31966449	2.88983	4.79E−15	0.001288754	PC_19_feat-4	NEU	1	1.08E+08	A	G	rs345297
Chen_S3D	chr1_107893625_A_G	13.00305075	2.88983	9.93E−14	0.001288754	PC_19_feat-4	WBC	1	1.08E+08	A	G	rs345297
Chen_S3D	chr1_165026476_G_A	13.43179828	2.23656	3.70E−14	0.00580016	PC_16_feat-16	MONO	1	1.65E+08	G	A	rs4387163
Chen_S3D	chr1_178059576_C_T	10.69464863	4.03571	2.02E−11	9.21E−05	PC_15_feat-15	NEU	1	1.78E+08	C	T	rs4652291
Chen_S3D	chr16_4580529_T_C	9.484126156	2.79494	3.28E−10	0.001603467	PC_7_feat-16	MCH	16	4580529	T	C	rs4786525
Chen_S3D	chr1_151855337_G_A	15.45345734	3.09197	3.52E−16	0.000809152	PC_14_feat-4	MONO	1	1.52E+08	G	A	rs4845624
Chen_S3D	chr1_105530471_T_A	10.23582387	2.48555	5.81E−11	0.003269264	PC_17_feat-11	NEU	1	1.06E+08	T	A	rs4847127
Chen_S3D	chr3_171662976_C_T	8.478861916	1.83222	3.32E−09	0.014715669	PC_7_feat-13	RDW	3	1.72E+08	C	T	rs4894715
Chen_S3D	chr1_100318119_G_A	10.1106983	2.56005	7.75E−11	0.002753912	PC_12_feat-5	NEU	1	1.00E+08	G	A	rs520757
Chen_S3D	chr1_100318119_G_A	9.008773924	2.56005	9.80E−10	0.002753912	PC_12_feat-5	WBC	1	1.00E+08	G	A	rs520757
Chen_S3D	chr19_16095202_C_T	19.40230481	3718-03-01	3.96E−20	0.000424815	PC_7_feat-18	PLT	19	16095202	C	T	rs57843631
Chen_S3D	chr20_59022590_A_G	8.71219827	2.20076	1.94E−09	0.006298542	PC_9_feat-12	MPV	20	59022590	A	G	rs6070696
Chen_S3D	chr1_95276595_C_T	9.333482019	2.39901	4.64E−10	0.003990157	PC_16_feat-20	WBC	1	95276595	C	T	rs61771785
Chen_S3D	chr1_110131835_A_G	12.04527521	2.22042	9.01E−13	0.006019771	PC_3_feat-20	WBC	1	1.10E+08	A	G	rs638372
Chen_S3D	chr1_145905397_A_G	16.93930216	2.63205	1.15E−17	0.002333189	PC_14_feat-5	WBC	1	1.46E+08	A	G	rs6424378
Chen_S3D	chr1_174916106_G_A	9.896196279	1.73167	1.27E−10	0.018549406	PC_3_feat-6	NEU	1	1.75E+08	G	A	rs6425305
Chen_S3D	chr1_176713037_G_A	8.809668302	1.96885	1.55E−09	0.010743604	PC_4_feat-8	NEU	1	1.77E+08	G	A	rs6425393
Chen_S3D	chr1_102624609_A_C	9.812479279	2.33261	1.54E−10	0.004649326	PC_4_feat-18	WBC	1	1.03E+08	A	C	rs6577327
Chen_S3D	chr1_116345120_T_C	43.46597389	2.14579	3.42E−44	0.007148419	PC_15_feat-8	NEU	1	1.16E+08	T	C	rs6674304
Chen_S3D	chr1_145963899_A_C	18.63451202	3.50534	2.32E−19	0.000312363	PC_3_feat-4	NEU	1	1.46E+08	A	C	rs704984
Chen_S3D	chr19_16092494_C_A	22.4723701	3718-03-01	3.37E−23	0.000424815	PC_7_feat-18	MPV	19	16092494	C	A	rs73517714
Chen_S3D	chr1_178057159_T_C	9.793174124	2.50827	1.61E−10	0.00310263	PC_1_feat-20	WBC	1	1.78E+08	T	C	rs7520853
Chen_S3D	chr1_154287885_C_G	12.73754891	2.1594	1.83E−13	0.006927874	PC_1_feat-16	MONO	1	1.54E+08	C	G	rs7522777
Chen_S3D	chr1_153656169_C_T	9.434152181	3.18517	3.68E−10	0.000652875	PC_18_feat-8	MONO	1	1.54E+08	C	T	rs75348188
Chen_S3D	chr12_111462975_T_C	11.11861534	3.19251	7.61E−12	0.000641933	PC_17_feat-17	PLT	12	1.11E+08	T	C	rs78503944
Chen_S3D	chr5_67818776_G_T	8.774690718	1.53235	1.68E−09	0.029352831	PC_2_feat-15	MPV	5	67818776	G	T	rs9716726
Chen_S3D	chr3_184369629_C_T	14.05502409	1.95339	8.81E−15	0.011132943	PC_18_feat-16	PLT	3	1.84E+08	C	T	rs9849502
Chen_S3D	chr17_39887090_G_A	8.492144128	2.56558	3.22E−09	0.002719068	PC_16_feat-6	EOS	17	39887090	G	A	rs9901146
Chen_S3E	chr12_121779004_A_G	13.52287875	1.82416	3.00E−14	0.014991324	PC_2_feat-9	MPV	12	1.22E+08	A	G	rs11553699
Chen_S3E	chr17_39987976_G_A	9.153662888	2.46771	7.02E−10	0.003406356	PC_18_feat-18	NEU	17	39987976	G	A	rs12450688
Chen_S3E	chr2_181459039_G_A	11.8068754	2.26589	1.56E−12	0.005421382	PC_12_feat-18	MONO	2	1.81E+08	G	A	rs1375493
Chen_S3E	chr17_1207544_G_A	9.903089987	2.06596	1.25E−10	0.008590926	PC_5_feat-10	BASO	17	1207544	G	A	rs188411703
Chen_S3E	chr22_37074001_C_A	10.53017798	2.53214	2.95E−11	0.002936703	PC_18_feat-15	RDW	22	37074001	C	A	rs2076085
Chen_S3E	chr4_54542708_A_T	14.30451832	1.75753	4.96E−15	0.017477125	PC_3_feat-13	MCV	4	54542708	A	T	rs218264
Chen_S3E	chr4_54542708_A_T	13.01637371	1.75753	9.63E−14	0.017477125	PC_3_feat-13	RBC	4	54542708	A	T	rs218264
Chen_S3E	chr6_169609684_G_A	9.477555766	2.06417	3.33E−10	0.008626408	PC_8_feat-14	NEU	6	1.70E+08	G	A	rs2473446
Chen_S3E	chr17_40001880_C_T	10.21609642	2.13007	6.08E−11	0.007411908	PC_4_feat-6	WBC	17	40001880	C	T	rs4795416
Chen_S3E	chr6_41829232_T_C	11.02548831	2.903	9.43E−12	0.001250259	PC_6_feat-5	MCV	6	41829232	T	C	rs6899876
Chen_S3E	chr9_4764332_G_C	8.55129368	2.04734	2.81E−09	0.008967265	PC_7_feat-3	PLT	9	4764332	G	C	rs77265585
Chen_S3E	chr22_37066896_A_G	16.77469072	2.99163	1.68E−17	0.00101946	PC_1_feat-18	MCV	22	37066896	A	G	rs855791
Chen_S3E	chr5_128106169_C_A	10.84771166	2.08944	1.42E−11	0.008138793	PC_18_feat-20	RDW	5	1.28E+08	C	A	rs9327468
Chen_S3E	chr6_135098493_A_G	11.72584215	1.95338	1.88E−12	0.0111332	PC_12_feat-13	RBC	6	1.35E+08	A	G	rs9389268
Chen_S3E	chr6_135110502_T_C	11.54975089	1.84415	2.82E−12	0.014316933	PC_11_feat-13	MCV	6	1.35E+08	T	C	rs9494142
Chen_S3F	chr5_128097216_T_TAGA	12.58670024	2.09336	2.59E−13	0.008065662	PC_18_feat-20	RDW	5	1.28E+08	T	TAGA	rs10649697
Chen_S3F	chr9_4856877_G_A	9.392544977	9677-01-01	4.05E−10	0.010772091	PC_10_feat-9	PLT	9	4856877	G	A	rs10758658
Chen_S3F	chr12_54318524_G_A	9.607303047	2.48554	2.47E−10	0.003269339	PC_5_feat-17	MPV	12	54318524	G	A	rs10876550
Chen_S3F	chr9_111156576_A_G	8.614393726	2.19184	2.43E−09	0.006429245	PC_8_feat-17	MONO	9	1.11E+08	A	G	rs10980802
Chen_S3F	chr12_121779004_A_G	20.09963287	1.82416	7.95E−21	0.014991324	PC_2_feat-9	MPV	12	1.22E+08	A	G	rs11553699
Chen_S3F	chr2_181470026_G_T	16.79860288	2.01312	1.59E−17	0.009702418	PC_19_feat-12	MONO	2	1.81E+08	G	T	rs13029501
Chen_S3F	chr9_4811553_A_G	13.31966449	2.02113	4.79E−14	0.00952511	PC_14_feat-13	MCV	9	4811553	A	G	rs13284787
Chen_S3F	chr3_56815721_T_C	48.04431225	3.49733	9.03E−49	0.000318178	PC_15_feat-18	MPV	3	56815721	T	C	rs1354034
Chen_S3F	chr3_56815721_T_C	17.86966623	3.49733	1.35E−18	0.000318178	PC_15_feat-18	PLT	3	56815721	T	C	rs1354034
Chen_S3F	chr7_100719675_C_A	10.44855	2.13722	3.56E−11	0.007290881	PC_9_feat-17	RBC	7	1.01E+08	C	A	rs1617640
Chen_S3F	chr14_103098483_A_T	9.28567024	2.41127	5.18E−10	0.003879091	PC_14_feat-15	MPV	14	1.03E+08	A	T	rs17101241
Chen_S3F	chr5_45000383_G_A	8.785156152	2.46281	1.64E−09	0.003445006	PC_13_feat-20	MCV	5	45000383	G	A	rs184956398
Chen_S3F	chr22_37074564_G_A	13.29073004	2.55033	5.12E−14	0.002816242	PC_18_feat-15	MCV	22	37074564	G	A	rs2072860
Chen_S3F	chr4_54536242_C_G	11.41228903	2.23609	3.87E−12	0.005806441	PC_3_feat-13	MCH	4	54536242	C	G	rs218256
Chen_S3F	chr4_54536242_C_G	13.07314329	2.23609	8.45E−14	0.005806441	PC_3_feat-13	MCV	4	54536242	C	G	rs218256
Chen_S3F	chr17_39984674_A_C	12.24488773	2.28994	5.69E−13	0.005129322	PC_18_feat-18	NEU	17	39984674	A	C	rs2305482
Chen_S3F	chr22_37074184_T_C	15.33348202	2.54488	4.64E−16	0.002851806	PC_1_feat-18	MCH	22	37074184	T	C	rs2413450
Chen_S3F	chr7_106731773_C_G	26.22184875	2.839	6.00E−27	0.001448772	PC_6_feat-18	MPV	7	1.07E+08	C	G	rs342293
Chen_S3F	chr9_4832636_C_T	13.3400838	1.93996	4.57E−14	0.011482594	PC_14_feat-13	MCH	9	4832636	C	T	rs35765032
Chen_S3F	chr22_42990685_C_G	10.27245874	2.77623	5.34E−11	0.001674056	PC_4_feat-17	MPV	22	42990685	C	G	rs3819677
Chen_S3F	chr8_129593625_T_C	8.494850022	2.29727	3.20E−09	0.005043476	PC_19_feat-6	MONO	8	1.30E+08	T	C	rs55964818
Chen_S3F	chr6_139519556_A_C	10.4436975	2.05784	3.60E−11	0.008753062	PC_19_feat-13	MCV	6	1.40E+08	A	C	rs592423
Chen_S3F	chr6_139509081_A_C	9.276544328	2.12849	5.29E−10	0.007438922	PC_14_feat-16	MCH	6	1.40E+08	A	C	rs607342
Chen_S3F	chr3_128599154_G_A	17.36151074	2.29511	4.35E−18	0.005068623	PC_20_feat-19	EOS	3	1.29E+08	G	A	rs6782812
Chen_S3F	chr5_1114707_G_A	9.410050399	2.68186	3.89E−10	0.002080367	PC_16_feat-18	RDW	5	1114707	G	A	rs7701990
Chen_S3F	chr17_39998342_A_G	10.82973828	2.13211	1.48E−11	0.007377174	PC_4_feat-6	WBC	17	39998342	A	G	rs8081692
Chen_S3F	chr19_45211325_C_T	9.012333735	2.38779	9.72E−10	0.004094586	PC_14_feat-5	MPV	19	45211325	C	T	rs8112710
Chen_S3F	chr22_37066896_A_G	10.62893214	2.99163	2.35E−11	0.00101946	PC_1_feat-18	RDW	22	37066896	A	G	rs855791
Chen_S3F	chr6_109241386_T_C	10.27164622	2.22822	5.35E−11	0.00591262	PC_6_feat-10	MCH	6	1.09E+08	T	C	rs9320278
Chen_S3F	chr6_109241386_T_C	9.787812396	2.22822	1.63E−10	0.00591262	PC_6_feat-10	MCV	6	1.09E+08	T	C	rs9320278
Chen_S3F	chr6_109248990_G_A	9.254144805	2.23055	5.57E−10	0.005880984	PC_6_feat-10	RBC	6	1.09E+08	G	A	rs9374066
Chen_S3F	chr6_135097880_T_C	10.74958	2.12214	1.78E−11	0.007548489	PC_12_feat-13	MCH	6	1.35E+08	T	C	rs9399137
Chen_S3F	chr6_135098550_T_C	8.943095149	1.95567	1.14E−09	0.01107465	PC_12_feat-13	MCV	6	1.35E+08	T	C	rs9402685
Chen_S3F	chr6_135110502_T_C	12.8728952	1.84415	1.34E−13	0.014316933	PC_11_feat-13	PLT	6	1.35E+08	T	C	rs9494142
Chen_S3G	chr5_91090697_G_T	3.89279003	2.85087	0.000128	0.001409711	PC_11_feat-10	HCT	5	91090697	G	T	rs10068613
Chen_S3G	chr1_68255075_G_A	2.484126156	2.47678	0.00328	0.003335954	PC_14_feat-17	HGB	1	68255075	G	A	rs10493441
Chen_S3G	chr4_155756440_C_T	1.718966633	2.18656	0.0191	0.006507887	PC_3_feat-8	WBC	4	1.56E+08	C	T	rs10517621
Chen_S3G	chr1_106633288_G_T	59.93554201	2.34426	1.16E−60	0.004526265	PC_7_feat-6	NEU	1	1.07E+08	G	T	rs10785795
Chen_S3G	chr1_106633288_G_T	6.034328029	2.34426	0.000000924	0.004526265	PC_7_feat-6	NEU	1	1.07E+08	G	T	rs10785795
Chen_S3G	chr1_175754942_C_T	50.44009337	2.68271	3.63E−51	0.0020763	PC_1_feat-15	WBC	1	1.76E+08	C	T	rs10798415
Chen_S3G	chr1_171269020_G_A	14.8827287	2.45812	1.31E−15	0.003482411	PC_16_feat-20	NEU	1	1.71E+08	G	A	rs10912697
Chen_S3G	chr12_95802227_T_C	1.273272791	3.46553	0.0533	0.00034235	PC_3_feat-4	HCT	12	95802227	T	C	rs11108272
Chen_S3G	chr1_84262944_C_T	4.260427656	1.74463	0.0000549	0.018004041	PC_1_feat-14	PLT	1	84262944	C	T	rs11163933
Chen_S3G	chr1_106620820_C_T	99.94692156	2.00811	1.13E−100	0.009814993	PC_11_feat-20	WBC	1	1.07E+08	C	T	rs11184940
Chen_S3G	chr8_11667926_G_A	1.512861625	2.16983	0.0307	0.006763477	PC_18_feat-10	MPV	8	11667926	G	A	rs11250157
Chen_S3G	chr2_207541168_G_A	4.522878745	2.42218	0.00003	0.003782858	PC_8_feat-13	MCH	2	2.08E+08	G	A	rs11883511
Chen_S3G	chr1_84252300_T_C	1.621602099	1.35454	0.0239	0.04420384	PC_1_feat-14	PLT	1	84252300	T	C	rs12088543
Chen_S3G	chr1_104893864_A_G	51.55284197	2.34105	2.80E−52	0.004559844	PC_1_feat-15	NEU	1	1.05E+08	A	G	rs12119667
Chen_S3G	chr1_104893864_A_G	52.31336373	2.34105	4.86E−53	0.004559844	PC_1_feat-15	WBC	1	1.05E+08	A	G	rs12119667
Chen_S3G	chr1_94670805_T_C	22.50723961	2.11273	3.11E−23	0.007713829	PC_20_feat-12	NEU	1	94670805	T	C	rs12132193
Chen_S3G	chr11_18104744_T_C	1.705533774	2.80132	0.0197	0.001580083	PC_3_feat-5	LYM	11	18104744	T	C	rs12360537
Chen_S3G	chr10_6914751_G_T	1.920818754	2.80712	0.012	0.001559122	PC_11_feat-17	MCV	10	6914751	G	T	rs12416288
Chen_S3G	chr15_81595747_A_G	8.154281982	4.1061	7.01E−09	7.83E−05	PC_16_feat-3	BASO	15	81595747	A	G	rs12443468
Chen_S3G	chr1_95524422_T_C	33.98716278	2.56985	1.03E−34	0.002692465	PC_14_feat-10	NEU	1	95524422	T	C	rs12566519
Chen_S3G	chr4_183279785_T_C	2.8569852	2.37846	0.00139	0.004183502	PC_19_feat-14	RBC	4	1.83E+08	T	C	rs12643353
Chen_S3G	chr1_102933651_A_C	65.01954211	2.90633	9.56E−66	0.001240709	PC_2_feat-9	NEU	1	1.03E+08	A	C	rs12756209
Chen_S3G	chr1_89709203_G_C	2.001740662	2.12272	0.00996	0.007538414	PC_8_feat-5	LYM	1	89709203	G	C	rs1320562
Chen_S3G	chr4_176719269_G_A	1.623423043	3.05102	0.0238	0.00088916	PC_1_feat-14	HCT	4	1.77E+08	G	A	rs1485768
Chen_S3G	chr18_26813249_C_A	5.140861703	1.50581	0.00000723	0.031202544	PC_9_feat-20	HCT	18	26813249	C	A	rs16942751
Chen_S3G	chr18_26813249_C_A	4.373659633	1.50581	0.0000423	0.031202544	PC_9_feat-20	HGB	18	26813249	C	A	rs16942751
Chen_S3G	chr18_47899300_G_C	2.935542011	2.99612	0.00116	0.001008974	PC_3_feat-11	EOS	18	47899300	G	C	rs16958610
Chen_S3G	chr5_143197731_A_G	10.43889862	8824-02-01	3.64E−11	0.001310992	PC_9_feat-13	WBC	5	1.43E+08	A	G	rs17100142
Chen_S3G	chr1_210927251_T_C	2.943095149	2.64529	0.00114	0.002263133	PC_17_feat-11	RBC	1	2.11E+08	T	C	rs1846946
Chen_S3G	chr1_61641349_A_G	2.931814138	2.79983	0.00117	0.001585514	PC_8_feat-11	LYM	1	61641349	A	G	rs1933295
Chen_S3G	chr3_153283045_C_T	2	2.00585	0.01	0.009866202	PC_10_feat-15	PLT	3	1.53E+08	C	T	rs199749638
Chen_S3G	chr7_128938247_T_G	1.179798541	8932-03-01	0.0661	0.000127879	PC_17_feat-16	LYM	7	1.29E+08	T	G	rs2004640
Chen_S3G	chr6_133266605_A_G	3.420216403	2.57796	0.00038	0.002642652	PC_18_feat-4	NEU	6	1.33E+08	A	G	rs211440
Chen_S3G	chr12_114351421_G_A	1.954677021	2.34857	0.0111	0.004481568	PC_9_feat-19	HCT	12	1.14E+08	G	A	rs2384407
Chen_S3G	chr12_114351421_G_A	1.407823243	2.34857	0.0391	0.004481568	PC_9_feat-19	HGB	12	1.14E+08	G	A	rs2384407
Chen_S3G	chr6_169609684_G_A	1.093126465	2.06417	0.0807	0.008626408	PC_8_feat-14	NEU	6	1.70E+08	G	A	rs2473446
Chen_S3G	chr8_119845215_A_G	2.504455662	2.38085	0.00313	0.004160543	PC_9_feat-6	MCV	8	1.20E+08	A	G	rs35148850
Chen_S3G	chr16_57996149_T_C	4.860120914	2.71095	0.0000138	0.001945584	PC_9_feat-10	EOS	16	57996149	T	C	rs3743553
Chen_S3G	chr8_63028403_C_T	0.8569852	3217-03-01	0.139	0.00047676	PC_18_feat-17	HGB	8	63028403	C	T	rs3780129
Chen_S3G	chr8_37795241_T_C	7.777283529	2.48268	1.67E−08	0.00329094	PC_3_feat-17	HGB	8	37795241	T	C	rs3813522
Chen_S3G	chr1_106621357_C_T	20.16813023	2.31153	6.79E−21	0.004880564	PC_6_feat-19	WBC	1	1.07E+08	C	T	rs4256842
Chen_S3G	chr4_145872475_G_C	3.749579998	2.78448	0.000178	0.001642555	PC_8_feat-19	RBC	4	1.46E+08	G	C	rs4293803
Chen_S3G	chr1_178059576_C_T	63.56703071	4.03571	2.71E−64	9.21E−05	PC_15_feat-15	NEU	1	1.78E+08	C	T	rs4652291
Chen_S3G	chr1_105530471_T_A	79.45099674	2.48555	3.54E−80	0.003269264	PC_17_feat-11	NEU	1	1.06E+08	T	A	rs4847127
Chen_S3G	chr13_78046122_T_C	5.679853714	2.67889	0.00000209	0.002094643	PC_6_feat-3	HGB	13	78046122	T	C	rs4884084
Chen_S3G	chr11_32402750_A_T	3.759450752	2.54601	0.000174	0.002844396	PC_4_feat-5	HCT	11	32402750	A	T	rs5030241
Chen_S3G	chr1_178252090_A_G	5.306273051	2.18866	0.00000494	0.006476494	PC_15_feat-15	WBC	1	1.78E+08	A	G	rs519464
Chen_S3G	chr1_100318119_G_A	71.3419886	2.56005	4.55E−72	0.002753912	PC_12_feat-5	NEU	1	1.00E+08	G	A	rs520757
Chen_S3G	chr5_108225068_C_T	1.57024772	2.53205	0.0269	0.002937311	PC_10_feat-11	MCH	5	1.08E+08	C	T	rs56044682
Chen_S3G	chr10_67967054_T_C	2.438898616	2.55328	0.00364	0.002797177	PC_16_feat-3	RBC	10	67967054	T	C	rs566192
Chen_S3G	chr22_26629953_C_T	2.388276692	3.40261	0.00409	0.000395722	PC_5_feat-6	WBC	22	26629953	C	T	rs5752360
Chen_S3G	chr20_38199274_C_G	2.698970004	2052-02-01	0.002	0.006234477	PC_8_feat-14	PLT	20	38199274	C	G	rs6023897
Chen_S3G	chr20_411639_C_T	0.696803943	4.55545	0.201	2.78E−05	PC_12_feat-12	EOS	20	411639	C	T	rs6139113
Chen_S3G	chr1_95276595_C_T	37.41228903	2.39901	3.87E−38	0.003990157	PC_16_feat-20	WBC	1	95276595	C	T	rs61771785
Chen_S3G	chr6_157835196_G_A	5.266000713	1.67897	0.00000542	0.020942571	PC_6_feat-9	PLT	6	1.58E+08	G	A	rs6455847
Chen_S3G	chr4_145495253_G_A	2.628932138	2.43787	0.00235	0.003648631	PC_8_feat-10	MCH	4	1.45E+08	G	A	rs6537356
Chen_S3G	chr1_102624609_A_C	15.71219827	2.33261	1.94E−16	0.004649326	PC_4_feat-18	WBC	1	1.03E+08	A	C	rs6577327
Chen_S3G	chr18_48051928_C_G	1.692503962	8327-01-01	0.0203	0.014699413	PC_11_feat-13	PLT	18	48051928	C	G	rs67466227
Chen_S3G	chr4_53351440_T_C	1.248720896	2.33305	0.0564	0.004644618	PC_13_feat-20	WBC	4	53351440	T	C	rs6826663
Chen_S3G	chr4_26281184_A_G	1.059483515	2.40658	0.0872	0.003921209	PC_1_feat-6	NEU	4	26281184	A	G	rs73114543
Chen_S3G	chr5_91096104_A_C	4.602059991	2.85087	0.000025	0.001409711	PC_11_feat-10	RBC	5	91096104	A	C	rs75117248
Chen_S3G	chr1_178057159_T_C	45.75945075	2.50827	1.74E−46	0.00310263	PC_1_feat-20	WBC	1	1.78E+08	T	C	rs7520853
Chen_S3G	chr3_4721050_A_T	3.337242168	2.16163	0.00046	0.006892392	PC_17_feat-8	LYM	3	4721050	A	T	rs7639927
Chen_S3G	chr6_151400614_G_A	2.692503962	3.06361	0.00203	0.000863754	PC_20_feat-6	WBC	6	1.51E+08	G	A	rs7771156
Chen_S3G	chr7_140049546_G_A	5.294992041	4.08393	0.00000507	8.24E−05	PC_11_feat-19	LYM	7	1.40E+08	G	A	rs7781964
Chen_S3G	chr19_37241913_C_T	2.76700389	2.05895	0.00171	0.008730719	PC_7_feat-11	HCT	19	37241913	C	T	rs78314652
Chen_S3G	chr4_26296666_C_A	2.263603498	2.51378	0.00545	0.003063515	PC_17_feat-20	WBC	4	26296666	C	A	rs79260345
Chen_S3G	chr6_121562054_C_T	3.517126416	2.23209	0.000304	0.005860167	PC_5_feat-14	PLT	6	1.22E+08	C	T	rs9398642
Chen_S3G	chr14_52155227_C_T	4.37675071	4277-02-01	0.000042	0.003735081	PC_9_feat-13	EOS	14	52155227	C	T	rs941616
Chen_S3G	chr13_48084052_G_C	0.742321425	1.91629	0.181	0.012125789	PC_18_feat-11	RBC	13	48084052	G	C	rs9534950
Chen_S3G	chr5_67818776_G_T	0.71219827	1.53235	0.194	0.029352831	PC_2_feat-15	MPV	5	67818776	G	T	rs9716726
Chen_S3G	chr18_59419702_G_A	1.991399828	3.75256	0.0102	0.000176783	PC_8_feat-10	EOS	18	59419702	G	A	rs9948057
Chen_S3I	chr4_145495253_G_A	9.752026734	2.43787	1.77E−10	0.003648631	PC_8_feat-10	MCH/HGB	4	1.45E+08	G	A	rs6537356
Chen_S3I	chr3_4721050_A_T	8.818156412	2.16163	1.52E−09	0.006892392	PC_17_feat-8	LYM	3	4721050	A	T	rs7639927
Chen_S3I	chr6_151400614_G_A	8.35753548	3.06361	4.39E−09	0.000863754	PC_20_feat-6	WBC/Mono	6	1.51E+08	G	A	rs7771156
Chen_S3I	chr14_52155227_C_T	8.623423043	4277-02-01	2.38E−09	0.003735081	PC_9_feat-13	EOS	14	52155227	C	T	rs941616
Deecke_S1	chr10_124658034_C_T	23.44213204	1.90173	3.61E−24	0.012539205	PC_14_feat-11	SSC-A on NK	10	1.25E+08	C	T	rs1006368
Deecke_S1	chr10_124658034_C_T	21.2943073	1.90173	5.08E−22	0.012539205	PC_14_feat-11	FSC-A on NK	10	1.25E+08	C	T	rs1006368
Deecke_S1	chr7_44909354_T_C	7.552841969	3.35701	0.000000028	0.000439531	PC_12_feat-15	IgM-only B cells (CD24+ CD38+ CD27+ IgM+)	7	44909354	T	C	rs10277809
Deecke_S1	chr19_51235971_A_G	28.44454278	3.05405	3.59E−29	0.000882978	PC_18_feat-16	CD33 on CD33dim HLA DR+ CD11b+	19	51235971	A	G	rs10409348
Deecke_S1	chr19_51235971_A_G	24.48851771	3.05405	3.25E−25	0.000882978	PC_18_feat-16	CD33 on CD33dim HLA DR+ CD11b-	19	51235971	A	G	rs10409348
Deecke_S1	chr19_51235971_A_G	20.76472412	3.05405	1.72E−21	0.000882978	PC_18_feat-16	CD33 on CD14+ monocyte	19	51235971	A	G	rs10409348
Deecke_S1	chr19_51235971_A_G	18.07556564	3.05405	8.40E−19	0.000882978	PC_18_feat-16	CD33 on CD33br HLA DR+ CD14-	19	51235971	A	G	rs10409348
Deecke_S1	chr19_51235971_A_G	17.1426675	3.05405	7.20E−18	0.000882978	PC_18_feat-16	CD33 on CD33br HLA DR+	19	51235971	A	G	rs10409348
Deecke_S1	chr19_51235971_A_G	14.25375513	3.05405	5.58E−15	0.000882978	PC_18_feat-16	CD33 on CD33br HLA DR+ CD14dim	19	51235971	A	G	rs10409348
Deecke_S1	chr19_51235971_A_G	13.22011504	3.05405	6.02E−14	0.000882978	PC_18_feat-16	CD33 on Mo MDSC	19	51235971	A	G	rs10409348
Deecke_S1	chr1_161494086_G_C	28.59859946	4.05083	2.52E−29	8.90E−05	PC_12_feat-18	iMDC: %CD32+	1	1.61E+08	G	C	rs10494359
Deecke_S1	chr11_60397054_C_T	12.44261312	2.68322	3.61E−13	0.002073863	PC_8_feat-3	CD20 on sw mem	11	60397054	C	T	rs10501383
Deecke_S1	chr10_95810558_A_G		2.16265		0.006876224	PC_15_feat-12	CD39+ activated Treg %CD4 Treg	10	95810558	A	G	rs10736092
Deecke_S1	chr10_95810558_A_G		2.16265		0.006876224	PC_15_feat-12	CD39+ CD4+ %T cell	10	95810558	A	G	rs10736092
Deecke_S1	chr10_95810558_A_G		2.16265		0.006876224	PC_15_feat-12	CD39+ CD4+ %CD4+	10	95810558	A	G	rs10736092
Deecke_S1	chr10_95810558_A_G		2.16265		0.006876224	PC_15_feat-12	CD39+ CD8br %T cell	10	95810558	A	G	rs10736092
Deecke_S1	chr10_95841946_A_C	56.01963297	2.16265	9.56E−57	0.006876224	PC_15_feat-12	CD28 on CD39+ secreting Treg	10	95841946	A	C	rs10748649
Deecke_S1	chr10_95841946_A_C		2.16265		0.006876224	PC_15_feat-12	CD39+ CD8br AC	10	95841946	A	C	rs10748649
Deecke_S1	chr19_39254506_C_G	7.539102157	2.31934	2.89E−08	0.00479358	PC_20_feat-6	Proliferating Treg	19	39254506	C	G	rs10853728
Deecke_S1	chr10_95714614_G_A	27.10546242	2.16265	7.84E−28	0.006876224	PC_15_feat-12	CD4 on CD39+ secreting Treg	10	95714614	G	A	rs10882655
Deecke_S1	chr10_95714614_G_A		2.16265		0.006876224	PC_15_feat-12	CD39 on CD39+ secreting Treg	10	95714614	G	A	rs10882655
Deecke_S1	chr10_95714614_G_A		2.16265		0.006876224	PC_15_feat-12	CD39 on CD39+ CD4+	10	95714614	G	A	rs10882655
Deecke_S1	chr10_95750947_T_C	15.4643262	2.36147	3.43E−16	0.004350408	PC_5_feat-18	CD3 on CD39+ activated Treg	10	95750947	T	C	rs10882659
Deecke_S1	chr10_95828440_A_C	21.1700533	2.36147	6.76E−22	0.004350408	PC_5_feat-18	CD4 T:%CD39+CD73+	10	95828440	A	C	rs10882676
Deecke_S1	chr10_6073208_G_A	13.59159042	2.29598	2.56E−14	0.00505848	PC_11_feat-6	CD25 on CD45RA+ CD4 not Treg	10	6073208	G	A	rs10905719
Deecke_S1	chr1_161518227_T_C	14.1369747	2.76749	7.30E−15	0.001708087	PC_10_feat-19	FSC-A on HLA DR+ NK	1	1.62E+08	T	C	rs10919033
Deecke_S1	chr1_161531085_T_C	11.55501889	2.53475	2.79E−12	0.002919107	PC_10_feat-19	CCR2 on myeloid DC	1	1.62E+08	T	C	rs10919347
Deecke_S1	chr1_161538827_A_G	28.87811201	2.46718	1.32E−29	0.003410515	PC_1_feat-8	HLA DR+ NK %NK	1	1.62E+08	A	G	rs10919543
Deecke_S1	chr1_161538973_T_C	19.61906554	2.46882	2.40E−20	0.003397661	PC_1_feat-8	CD16-CD56 on NK	1	1.62E+08	T	C	rs10919544
Deecke_S1	chr16_10885583_C_T	22.66978922	3.13637	2.14E−23	0.000730516	PC_12_feat-16	HLA DR on CD33dim HLA DR+ CD11b-	16	10885583	C	T	rs11074934
Deecke_S1	chr16_10885583_C_T	16.86486735	3.13637	1.37E−17	0.000730516	PC_12_feat-16	HLA DR on CD33dim HLA DR+ CD11b+	16	10885583	C	T	rs11074934
Deecke_S1	chr14_65393266_G_A	12.16184382	2.30491	6.89E−13	0.004955529	PC_14_feat-4	CD4 on naive CD4+	14	65393266	G	A	rs11158593
Deecke_S1	chr10_95704290_G_T	31.79479564	2.91229	1.60E−32	0.001223799	PC_18_feat-13	CD39+ CD4+ AC	10	95704290	G	T	rs11188441
Deecke_S1	chr17_40608272_T_A	12.06228156	3.27532	8.66E−13	0.000530493	PC_10_feat-10	CM CD4+ %CD4+	17	40608272	T	A	rs112401631
Deecke_S1	chr1_198861813_T_C	8.120330794	2.42022	7.58E−09	0.003799969	PC_1_feat-13	CD4+ EMRA	1	1.99E+08	T	C	rs113116201
Deecke_S1	chr1_198861813_T_C	13.12378216	2.42022	7.52E−14	0.003799969	PC_1_feat-13	CD8+ EM	1	1.99E+08	T	C	rs113116201
Deecke_S1	chr2_202680404_A_T	20.8068754	2.59938	1.56E−21	0.002515475	PC_3_feat-11	SSC-A on myeloid DC	2	2.03E+08	A	T	rs113138131
Deecke_S1	chr10_95790039_C_T	44.49200928	2.30397	3.22E−45	0.004966266	PC_8_feat-17	CD39+ activated %activated Treg	10	95790039	C	T	rs115178468
Deecke_S1	chr10_95790039_C_T	27.77963037	2.30397	1.66E−28	0.004966266	PC_8_feat-17	CD39+ secreting Treg AC	10	95790039	C	T	rs115178468
Deecke_S1	chr19_18175134_G_A	35.50348548	2.78721	3.14E−36	0.001632262	PC_2_feat-18	SSC-A on monocyte	19	18175134	G	A	rs11554159
Deecke_S1	chr19_18175134_G_A	24.73945163	2.78721	1.82E−25	0.001632262	PC_2_feat-18	SSC-A on CD14+ monocyte	19	18175134	G	A	rs11554159
Deecke_S1	chr5_35872088_T_A	11.09280369	7646-02-01	8.08E−12	0.001719491	PC_2_feat-19	CD127 on CD45RA+ CD4+	5	35872088	T	A	rs11567754
Deecke_S1	chr12_6794465_G_A	23.91901295	2.55587	1.21E−24	0.002780545	PC_18_feat-11	CD4 on EM CD4+	12	6794465	G	A	rs11615628
Deecke_S1	chr12_6794465_G_A	24.18970026	2.55587	6.46E−25	0.002780545	PC_18_feat-11	CD4 on CD45RA+ CD4+	12	6794465	G	A	rs11615628
Deecke_S1	chr12_6794465_G_A	20.95116991	2.55587	1.12E−21	0.002780545	PC_18_feat-11	CD4 on CM CD4 +	12	6794465	G	A	rs11615628
Deecke_S1	chr12_6794465_G_A	17.27506909	2.55587	5.31E−18	0.002780545	PC_18_feat-11	CD4 on CD4+	12	6794465	G	A	rs11615628
Deecke_S1	chr12_6794465_G_A	14.47404866	2.55587	3.36E−15	0.002780545	PC_18_feat-11	CD4 on activated Treg	12	6794465	G	A	rs11615628
Deecke_S1	chr12_6794465_G_A	13.78093967	2.55587	1.66E−14	0.002780545	PC_18_feat-11	CD4 on CD4 Treg	12	6794465	G	A	rs11615628
Deecke_S1	chr12_6794465_G_A	13.12633071	2.55587	7.48E−14	0.002780545	PC_18_feat-11	CD4 on activated & secreting Treg	12	6794465	G	A	rs11615628
Deecke_S1	chr16_10892739_C_T	31.34486157	2.48996	4.52E−32	0.003236235	PC_12_feat-16	HLA DR+ CD4+ %T cell	16	10892739	C	T	rs11641185
Deecke_S1	chr16_10769557_C_T	12.95703093	2.44798	1.10E−13	0.003564675	PC_19_feat-6	HLA DR on plasmacytoid DC	16	10769557	C	T	rs11644019
Deecke_S1	chr16_379129_C_T	18.52287875	3.54912	3.00E−19	0.00028241	PC_1_feat-11	CCR7 in CD4+ naive T cells	16	379129	C	T	rs11648403
Deecke_S1	chr2_86855556_C_T	16.52287875	2.61173	3.00E−17	0.00244495	PC_3_feat-5	CD8 on CD28+ CD45RA+ CD8br	2	86855556	C	T	rs11688534
Deecke_S1	chr10_95792195_G_A	33.887395	2.30397	1.30E−34	0.004966266	PC_8_feat-17	CD39+ secreting Treg %CD4 Treg	10	95792195	G	A	rs117653391
Deecke_S1	chr10_95792195_G_A	11.26680273	2.30397	5.41E−12	0.004966266	PC_8_feat-17	CD28 on CD39+ secreting Treg	10	95792195	G	A	rs117653391
Deecke_S1	chr10_95643459_A_C	65.97592501	2.30397	1.06E−66	0.004966266	PC_8_feat-17	CD39+ CD8br %T cell	10	95643459	A	C	rs117958583
Deecke_S1	chr10_95643459_A_C	56.02733441	2.30397	9.39E−57	0.004966266	PC_8_feat-17	CD39+ CD8br %CD8br	10	95643459	A	C	rs117958583
Deecke_S1	chr10_95643459_A_C	49.6712128	2.30397	2.13E−50	0.004966266	PC_8_feat-17	CD39+ CD8br AC	10	95643459	A	C	rs117958583
Deecke_S1	chr2_38698013_G_C	32.98254927	2.37098	1.04E−33	0.00425618	PC_4_feat-6	CD45RA+ CD8br %CD8br	2	38698013	G	C	rs11896593
Deecke_S1	chr2_38698013_G_C	29.62178385	2.37098	2.39E−30	0.00425618	PC_4_feat-6	EM CD8br %CD8br	2	38698013	G	C	rs11896593
Deecke_S1	chr2_38698013_G_C	17.48069715	2.37098	3.31E−18	0.00425618	PC_4_feat-6	CD45RA+ CD8br AC	2	38698013	G	C	rs11896593
Deecke_S1	chr1_61395456_C_G	9.761953897	2.35405	1.73E−10	0.004425374	PC_3_feat-3	NK: %CD314−CD158a+	1	61395456	C	G	rs12072379
Deecke_S1	chr1_167457933_T_A	135.7950665	2.15804	1.60E−136	0.006949603	PC_1_feat-20	CD3 on resting Treg	1	1.67E+08	T	A	rs1214596
Deecke_S1	chr1_167457933_T_A	68.02872415	2.15804	9.36E−69	0.006949603	PC_1_feat-20	CD3 on CD4+	1	1.67E+08	T	A	rs1214596
Deecke_S1	chr6_90142539_T_G	15.12257106	2.47167	7.54E−16	0.003375437	PC_10_feat-11	CD80 on CD62L+ myeloid DC	6	90142539	T	G	rs12199079
Deecke_S1	chr6_106711947_C_T	15.88074411	2.51501	1.32E−16	0.003054851	PC_14_feat-18	CD24 on transitional	6	1.07E+08	C	T	rs12206866
Deecke_S1	chr6_15913073_T_G	11.63301702	2.0902	2.33E−12	0.008124563	PC_16_feat-4	CD20 on IgD+	6	15913073	T	G	rs12212931
Deecke_S1	chr16_10874583_T_G	17.48109143	3.48047	3.30E−18	0.000330773	PC_1_feat-6	HLA DR on HLA DR+ T cell	16	10874583	T	G	rs12449199
Deecke_S1	chr19_51225221_C_T	11.86423149	3.99963	1.37E−12	0.000100085	PC_11_feat-6	CD45 on Im MDSC	19	51225221	C	T	rs12459419
Deecke_S1	chr16_10888750_G_A	32.02775086	2.96949	9.38E−33	0.001072778	PC_12_feat-16	HLA DR on HLA DR+ NK	16	10888750	G	A	rs12598451
Deecke_S1	chr2_231425929_G_A	11.7749493	3.15481	1.68E−12	0.000700148	PC_12_feat-17	CD45 on CD33- HLA DR-	2	2.31E+08	G	A	rs12614599
Deecke_S1	chr2_38670107_A_G	12.73826145	2.39307	1.83E−13	0.004045107	PC_20_feat-14	CD39+ resting Treg %CD4 Treg	2	38670107	A	G	rs12712610
Deecke_S1	chr2_38670107_A_G	11.38038499	2.39307	4.17E−12	0.004045107	PC_20_feat-14	CD39+ resting Treg AC	2	38670107	A	G	rs12712610
Deecke_S1	chr2_38670107_A_G	15.66756154	2.39307	2.15E−16	0.004045107	PC_20_feat-14	CD25hi CD45RA+ CD4 not Treg AC	2	38670107	A	G	rs12712610
Deecke_S1	chr2_38670107_A_G	12.50431693	2.39307	3.13E−13	0.004045107	PC_20_feat-14	CD45RA- CD4+ %CD4+	2	38670107	A	G	rs12712610
Deecke_S1	chr16_10880566_G_C	19.34160697	3.0618	4.55E−20	0.000867361	PC_12_feat-16	CD45 on HLA DR+ T cell	16	10880566	G	C	rs12924236
Deecke_S1	chr16_10880566_G_C	11.62782471	3.0618	2.36E−12	0.000867361	PC_12_feat-16	SSC-A on HLA DR+ T cell	16	10880566	G	C	rs12924236
Deecke_S1	chr2_111050981_A_G	18.04095861	2.30776	9.10E−19	0.004923115	PC_16_feat-6	Number of CD8a+CD56hi NK cells	2	1.11E+08	A	G	rs12986962
Deecke_S1	chr2_38676677_C_T	39.08555106	2.40376	8.21E−40	0.003946753	PC_5_feat-13	CD45RA on resting Treg	2	38676677	C	T	rs13004842
Deecke_S1	chr2_38676677_C_T	17.58888558	2.40376	2.58E−18	0.003946753	PC_5_feat-13	Resting Treg %CD4 Treg	2	38676677	C	T	rs13004842
Deecke_S1	chr2_38676677_C_T	17.43521562	2.40376	3.67E−18	0.003946753	PC_5_feat-13	Activated & secreting Treg %CD4 Treg	2	38676677	C	T	rs13004842
Deecke_S1	chr2_38676677_C_T	13.85949196	2.40376	1.38E−14	0.003946753	PC_5_feat-13	Resting Treg %CD4	2	38676677	C	T	rs13004842
Deecke_S1	chr2_86755381_C_G	31.24933735	1.99267	5.63E−32	0.010170212	PC_10_feat-12	CD8 on CD28+ CD45RA- CD8br	2	86755381	C	G	rs13004867
Deecke_S1	chr6_31154723_G_A	13.8480176	3.33977	1.42E−14	0.00045733	PC_19_feat-19	CD8 on CD28+ CD45RA+ CD8br	6	31154723	G	A	rs130065
Deecke_S1	chr2_38668778_T_A	20.3927595	3.06396	4.05E−21	0.000863058	PC_12_feat-4	CD25hi CD45RA+ CD4 not Treg %CD4+	2	38668778	T	A	rs13024840
Deecke_S1	chr2_38668778_T_A	16.3749964	3.06396	4.22E−17	0.000863058	PC_12_feat-4	CD25hi CD45RA+ CD4 not Treg %T cell	2	38668778	T	A	rs13024840
Deecke_S1	chr2_38668778_T_A	12.31051355	3.06396	4.89E−13	0.000863058	PC_12_feat-4	TD CD4+ %CD4+	2	38668778	T	A	rs13024840
Deecke_S1	chr2_38668778_T_A	12.28158136	3.06396	5.23E−13	0.000863058	PC_12_feat-4	TD CD4+ %T cell	2	38668778	T	A	rs13024840
Deecke_S1	chr2_203732006_A_G	44.25375513	3.08746	5.58E−45	0.000817598	PC_12_feat-18	CD28 on CD45RA- CD4 not Treg	2	2.04E+08	A	G	rs13390252
Deecke_S1	chr19_51234736_T_G	27.7652297	4.19367	1.72E−28	6.40E−05	PC_11_feat-6	Mo MDSC AC	19	51234736	T	G	rs1354106
Deecke_S1	chr17_58308212_C_T	21.54363397	2.78211	2.86E−22	0.001651543	PC_16_feat-9	CD127 on granulocyte	17	58308212	C	T	rs138284624
Deecke_S1	chr8_20162107_T_C	14.8569852	2.87891	1.39E−15	0.001321569	PC_18_feat-12	NK: %CD314−CD158a+	8	20162107	T	C	rs1390942
Deecke_S1	chr10_95625601_TCACTTATTCCCAC_T	16.2153114	2.30397	6.09E−17	0.004966266	PC_8_feat-17	CD28 on CD39+ CD4+	10	95625601	TCACTTATTCCCAC	T	rs139646474
Deecke_S1	chr11_60406924_TGA_T	11.01385554	2.42949	9.69E−12	0.003719718	PC_7_feat-17	CD20 on CD24+ CD27+	11	60406924	TGA	T	rs139706128
Deecke_S1	chr1_92376810_A_C	18.0839147	3.62479	8.24E−19	0.000237252	PC_12_feat-18	CD80 on myeloid DC	1	92376810	A	C	rs139795227
Deecke_S1	chr1_92376810_A_C	71.63115549	3.62479	2.34E−72	0.000237252	PC_12_feat-18	CD80 on monocyte	1	92376810	A	C	rs139795227
Deecke_S1	chr1_92376810_A_C	18.86774031	3.62479	1.36E−19	0.000237252	PC_12_feat-18	CD80 on CD62L+ myeloid DC	1	92376810	A	C	rs139795227
Deecke_S1	chr10_95682419_G_A	38.38785216	2.30397	4.09E−39	0.004966266	PC_8_feat-17	CD4 on CD39+ CD4+	10	95682419	G	A	rs141293370
Deecke_S1	chr10_95682419_G_A	26.62653628	2.30397	2.36E−27	0.004966266	PC_8_feat-17	CD25 on CD39+ CD4+	10	95682419	G	A	rs141293370
Deecke_S1	chr16_54068854_G_A	10.02965312	3.30373	9.34E−11	0.000496901	PC_13_feat-3	NK: %CD314−CD158a+	16	54068854	G	A	rs1420318
Deecke_S1	chr10_95976817_C_T	19.43901794	3.30202	3.64E−20	0.000498862	PC_18_feat-10	CD39+ resting Treg AC	10	95976817	C	T	rs143284507
Deecke_S1	chr10_95976817_C_T	21.50334706	3.30202	3.14E−22	0.000498862	PC_18_feat-10	CD39+ resting Treg %CD4 Treg	10	95976817	C	T	rs143284507
Deecke_S1	chr7_1056065_C_T	12.03767803	1.95632	9.17E−13	0.011058087	PC_19_feat-10	CCR2 on plasmacytoid DC	7	1056065	C	T	rs143407337
Deecke_S1	chr7_1056065_C_T	11.95979337	1.95632	1.10E−12	0.011058087	PC_19_feat-10	CCR2 on CD62L+ plasmacytoid DC	7	1056065	C	T	rs143407337
Deecke_S1	chr1_161540726_C_G	56.25924268	2.86853	5.51E−57	0.001353537	PC_12_feat-18	CX3CR1 on CD14- CD16-	1	1.62E+08	C	G	rs144126567
Deecke_S1	chr1_161540726_C_G	23.03179733	2.86853	9.29E−24	0.001353537	PC_12_feat-18	CD14- CD16- AC	1	1.62E+08	C	G	rs144126567
Deecke_S1	chr15_40554462_CAG_C	16.27884916	3.11097	5.26E−17	0.000774515	PC_7_feat-18	IgD on IgD+ CD38dim	15	40554462	CAG	C	rs145326897
Deecke_S1	chr15_40554462_CAG_C	15.38299966	3.11097	4.14E−16	0.000774515	PC_7_feat-18	IgD on IgD+ CD24-	15	40554462	CAG	C	rs145326897
Deecke_S1	chr15_40554462_CAG_C	11.39211626	3.11097	4.05E−12	0.000774515	PC_7_feat-18	IgD on IgD+	15	40554462	CAG	C	rs145326897
Deecke_S1	chr14_82312259_G_A	7.718966633	3.08472	1.91E−08	0.000822773	PC_10_feat-5	Th17	14	82312259	G	A	rs1457990
Deecke_S1	chr2_38683453_T_C	10.97922451	2.03509	1.05E−11	0.009223803	PC_9_feat-17	CD25hi CD45RA+ CD4 not Treg %CD4+	2	38683453	T	C	rs1469594
Deecke_S1	chr1_161558222_A_T	66.07872981	2.57741	8.34E−67	0.002646001	PC_3_feat-12	CD14+ CD16- monocyte %monocyte	1	1.62E+08	A	T	rs147174426
Deecke_S1	chr1_161558222_A_T	63.9515582	2.57741	1.12E−64	0.002646001	PC_3_feat-12	CD16+ monocyte %monocyte	1	1.62E+08	A	T	rs147174426
Deecke_S1	chr1_161558222_A_T	45.39158095	2.57741	4.06E−46	0.002646001	PC_3_feat-12	CD14- CD16+ monocyte AC	1	1.62E+08	A	T	rs147174426
Deecke_S1	chr1_161558222_A_T	44.17776652	2.57741	6.64E−45	0.002646001	PC_3_feat-12	CD14- CD16+ monocyte %monocyte	1	1.62E+08	A	T	rs147174426
Deecke_S1	chr1_161558222_A_T	19.57675413	2.57741	2.65E−20	0.002646001	PC_3_feat-12	HLA DR on CD14+ CD16+ monocyte	1	1.62E+08	A	T	rs147174426
Deecke_S1	chr1_161558222_A_T	17.74617756	2.57741	1.79E−18	0.002646001	PC_3_feat-12	CD64 on CD14- CD16+ monocyte	1	1.62E+08	A	T	rs147174426
Deecke_S1	chr1_161558222_A_T	16.19145145	2.57741	6.44E−17	0.002646001	PC_3_feat-12	CCR2 on CD14- CD16+ monocyte	1	1.62E+08	A	T	rs147174426
Deecke_S1	chr1_161558222_A_T	15.49552914	2.57741	3.20E−16	0.002646001	PC_3_feat-12	CCR2 on CD14+ CD16+ monocyte	1	1.62E+08	A	T	rs147174426
Deecke_S1	chr1_161566968_T_C	13.74787545	4.03978	1.79E−14	9.12E−05	PC_12_feat-18	CD16-CD56 on HLA DR+ NK	1	1.62E+08	T	C	rs147640330
Deecke_S1	chr12_6496133_C_T	10.95389521	3.29024	1.11E−11	0.000512578	PC_3_feat-8	CD27 on memory B cell	12	6496133	C	T	rs147714617
Deecke_S1	chr10_95909039_GGTCCTC_G	11.61261017	2.15096	2.44E−12	0.007063826	PC_4_feat-18	CD28 on CD39+ resting Treg	10	95909039	GGTCCTC	G	rs148208131
Deecke_S1	chr10_95905626_G_T	46.34179775	2.30278	4.55E−47	0.004979893	PC_8_feat-17	CD39 on CD39+ CD4+	10	95905626	G	T	rs148473024
Deecke_S1	chr10_95905626_G_T	44.64454848	2.30278	2.27E−45	0.004979893	PC_8_feat-17	CD39 on CD39+ activated Treg	10	95905626	G	T	rs148473024
Deecke_S1	chr10_95905626_G_T	29.1554607	2.30278	6.99E−30	0.004979893	PC_8_feat-17	CD39 on CD39+ secreting Treg	10	95905626	G	T	rs148473024
Deecke_S1	chr1_149767038_T_C	98.0505612	2.27301	8.90E−99	0.005333226	PC_16_feat-20	CD64 on CD14+ CD16- monocyte	1	1.50E+08	T	C	rs150145799
Deecke_S1	chr1_149767038_T_C	82.55972079	2.27301	2.76E−83	0.005333226	PC_16_feat-20	CD64 on monocyte	1	1.50E+08	T	C	rs150145799
Deecke_S1	chr1_149767038_T_C	57.18190613	2.27301	6.58E−58	0.005333226	PC_16_feat-20	CD64 on CD14+ CD16+ monocyte	1	1.50E+08	T	C	rs150145799
Deecke_S1	chr1_149767038_T_C	14.40682474	2.27301	3.92E−15	0.005333226	PC_16_feat-20	CD64 on CD14- CD16-	1	1.50E+08	T	C	rs150145799
Deecke_S1	chr1_149767038_T_C	13.6274562	2.27301	2.36E−14	0.005333226	PC_16_feat-20	CD64 on CD14- CD16+ monocyte	1	1.50E+08	T	C	rs150145799
Deecke_S1	chr10_95723042_C_T	21.32239305	2.30397	4.76E−22	0.004966266	PC_8_feat-17	CD39+ activated Treg %CD4 Treg	10	95723042	C	T	rs150505174
Deecke_S1	chr5_154369172_C_G	7.443697499	2.73995	0.000000036	0.00181991	PC_9_feat-6	CD4+ T cells	5	1.54E+08	C	G	rs153414
Deecke_S1	chr10_95759888_C_T	94.29851836	2.16265	5.03E−95	0.006876224	PC_15_feat-12	CD28 on CD39+ CD4+	10	95759888	C	T	rs1539433
Deecke_S1	chr10_6092906_A_G	11.95506845	2.69054	1.11E−12	0.002039201	PC_6_feat-18	CD4 Treg %CD4	10	6092906	A	G	rs1571025
Deecke_S1	chr16_373696_C_T	12.39577395	2.68831	4.02E−13	0.002049699	PC_1_feat-11	CD127 on CD45RA+ CD4+	16	373696	C	T	rs1573735
Deecke_S1	chr5_38974827_A_G	7.448550002	2.57691	3.56E−08	0.002649049	PC_13_feat-14	Th2	5	38974827	A	G	rs16867919
Deecke_S1	chr19_51215061_T_A	34.76170293	2.99713	1.73E−35	0.00100663	PC_14_feat-9	CD33- HLA DR+ AC	19	51215061	T	A	rs1697573
Deecke_S1	chr2_50634312_C_T	9.571865206	1.62343	2.68E−10	0.023799619	PC_3_feat-14	NK: %CD314−CD158a+	2	50634312	C	T	rs17040907
Deecke_S1	chr10_95618281_A_G	32.42922363	2.91229	3.72E−33	0.001223799	PC_18_feat-13	CD39+ CD4+ %T cell	10	95618281	A	G	rs17111041
Deecke_S1	chr10_95618281_A_G	37.77598519	2.91229	1.68E−38	0.001223799	PC_18_feat-13	CD39+ CD4+ %CD4+	10	95618281	A	G	rs17111041
Deecke_S1	chr1_167463819_T_C	30.80437706	2.60268	1.57E−31	0.002496433	PC_6_feat-4	CD3 on CD39+ resting Treg	1	1.67E+08	T	C	rs1723016
Deecke_S1	chr1_167464183_A_G	60.99396205	2.60268	1.01E−61	0.002496433	PC_6_feat-4	CD3 on HLA DR+ CD4+	1	1.67E+08	A	G	rs1723018
Deecke_S1	chr1_167464183_A_G	57.00709318	2.60268	9.84E−58	0.002496433	PC_6_feat-4	CD3 on CM CD8br	1	1.67E+08	A	G	rs1723018
Deecke_S1	chr1_167464183_A_G	52.21218543	2.60268	6.14E−53	0.002496433	PC_6_feat-4	CD3 on CD8br	1	1.67E+08	A	G	rs1723018
Deecke_S1	chr1_167464183_A_G	48.30785839	2.60268	4.92E−49	0.002496433	PC_6_feat-4	CD3 on HLA DR+ T cell	1	1.67E+08	A	G	rs1723018
Deecke_S1	chr1_167464183_A_G	42.13966199	2.60268	7.25E−43	0.002496433	PC_6_feat-4	CD3 on CD28+ CD45RA- CD8br	1	1.67E+08	A	G	rs1723018
Deecke_S1	chr1_167464183_A_G	38.10679325	2.60268	7.82E−39	0.002496433	PC_6_feat-4	CD3 on CD39+ CD8br	1	1.67E+08	A	G	rs1723018
Deecke_S1	chr1_167464183_A_G	22.65521488	2.60268	2.21E−23	0.002496433	PC_6_feat-4	CD3 on TD CD4+	1	1.67E+08	A	G	rs1723018
Deecke_S1	chr1_167463712_T_C	25.1857524	2.60268	6.52E−26	0.002496433	PC_6_feat-4	CD3 on HLA DR+ CD8br	1	1.67E+08	T	C	rs1773542
Deecke_S1	chr6_32703430_T_G	12.16279047	2263-03-01	6.87E−13	0.000593882	PC_1_feat-8	IgD on IgD+ CD24+	6	32703430	T	G	rs1794511
Deecke_S1	chr12_69350234_C_A	144.7657359	9469-01-01	1.72E−145	0.011300561	PC_14_feat-16	SSC-A on monocyte	12	69350234	C	A	rs1800973
Deecke_S1	chr12_69350234_C_A	113.4821446	9469-01-01	3.30E−114	0.011300561	PC_14_feat-16	SSC-A on CD14+ monocyte	12	69350234	C	A	rs1800973
Deecke_S1	chr12_69350234_C_A	11.21147811	9469-01-01	6.15E−12	0.011300561	PC_14_feat-16	SSC-A on myeloid DC	12	69350234	C	A	rs1800973
Deecke_S1	chr12_69350234_C_A	11.16787446	9469-01-01	6.79E−12	0.011300561	PC_14_feat-16	CD14- CD16- AC	12	69350234	C	A	rs1800973
Deecke_S1	chr12_69350234_C_A	11.1114274	9469-01-01	7.74E−12	0.011300561	PC_14_feat-16	HLA DR on CD14+ monocyte	12	69350234	C	A	rs1800973
Deecke_S1	chr12_69350234_C_A	10.97387548	9469-01-01	1.06E−11	0.011300561	PC_14_feat-16	HLA DR on CD14+ CD16- monocyte	12	69350234	C	A	rs1800973
Deecke_S1	chr1_161509955_A_G	10.18842499	2.92225	6.48E−11	0.001196052	PC_6_feat-6	CD27 on IgA+ B	1	1.62E+08	A	G	rs1801274
Deecke_S1	chr1_161509955_A_G	11.26921772	2.92225	5.38E−12	0.001196052	PC_6_feat-6	CD27 on IgG+ B	1	1.62E+08	A	G	rs1801274
Deecke_S1	chr1_161509955_A_G	10.57839607	2.92225	2.64E−11	0.001196052	PC_6_feat-6	CD161 on CD4 T	1	1.62E+08	A	G	rs1801274
Deecke_S1	chr1_161509955_A_G	13.26600071	2.92225	5.42E−14	0.001196052	PC_6_feat-6	CD27 on CD4 T	1	1.62E+08	A	G	rs1801274
Deecke_S1	chr1_161509955_A_G	20.89962945	2.92225	1.26E−21	0.001196052	PC_6_feat-6	CD27 on CD8 T	1	1.62E+08	A	G	rs1801274
Deecke_S1	chr1_161509955_A_G	24.25181197	2.92225	5.60E−25	0.001196052	PC_6_feat-6	CD4+ naive CD45RO- CD27+	1	1.62E+08	A	G	rs1801274
Deecke_S1	chr1_161509955_A_G	60.20273246	2.92225	6.27E−61	0.001196052	PC_6_feat-6	CD11b on CD14+ monocyte	1	1.62E+08	A	G	rs1801274
Deecke_S1	chr1_161509955_A_G	37.84496777	2.92225	1.43E−38	0.001196052	PC_6_feat-6	CD11b on CD33br HLA DR+ CD14dim	1	1.62E+08	A	G	rs1801274
Deecke_S1	chr1_161509955_A_G	31.28100036	2.92225	5.24E−32	0.001196052	PC_6_feat-6	CD11b on Mo MDSC	1	1.62E+08	A	G	rs1801274
Deecke_S1	chr1_161509955_A_G	19.91937351	2.92225	1.20E−20	0.001196052	PC_6_feat-6	CD11c on monocyte	1	1.62E+08	A	G	rs1801274
Deecke_S1	chr1_161509955_A_G	17.43285595	2.92225	3.69E−18	0.001196052	PC_6_feat-6	CCR2 on monocyte	1	1.62E+08	A	G	rs1801274
Deecke_S1	chr1_161509955_A_G	17.83179725	2.92225	1.47E−18	0.001196052	PC_6_feat-6	CD14 on CD33dim HLA DR+ CD11b+	1	1.62E+08	A	G	rs1801274
Deecke_S1	chr1_161509955_A_G	15.86518563	2.92225	1.36E−16	0.001196052	PC_6_feat-6	CD11c on granulocyte	1	1.62E+08	A	G	rs1801274
Deecke_S1	chr1_161509955_A_G	89.88974708	2.92225	1.29E−90	0.001196052	PC_6_feat-6	CD40 on CD14- CD16+ monocyte	1	1.62E+08	A	G	rs1801274
Deecke_S1	chr1_161509955_A_G	83.15465386	2.92225	7.00E−84	0.001196052	PC_6_feat-6	CD40 on monocytes	1	1.62E+08	A	G	rs1801274
Deecke_S1	chr1_161509955_A_G	69.68592201	2.92225	2.06E−70	0.001196052	PC_6_feat-6	CD40 on CD14+ CD16+ monocyte	1	1.62E+08	A	G	rs1801274
Deecke_S1	chr1_161509955_A_G	68.58252831	2.92225	2.62E−69	0.001196052	PC_6_feat-6	CX3CR1 on CD14+ CD16+ monocyte	1	1.62E+08	A	G	rs1801274
Deecke_S1	chr1_161509955_A_G	63.67860872	2.92225	2.10E−64	0.001196052	PC_6_feat-6	CX3CR1 on CD14+ CD16- monocyte	1	1.62E+08	A	G	rs1801274
Deecke_S1	chr1_161509955_A_G	61.79048499	2.92225	1.62E−62	0.001196052	PC_6_feat-6	CD40 on CD14+ CD16- monocyte	1	1.62E+08	A	G	rs1801274
Deecke_S1	chr1_161509955_A_G	58.83953147	2.92225	1.45E−59	0.001196052	PC_6_feat-6	CD64 on CD14+ CD16- monocyte	1	1.62E+08	A	G	rs1801274
Deecke_S1	chr1_161509955_A_G	53.59705117	2.92225	2.53E−54	0.001196052	PC_6_feat-6	CD33dim HLA DR+ CD11b- %CD33dim HLA DR+	1	1.62E+08	A	G	rs1801274
Deecke_S1	chr1_161509955_A_G	53.55783391	2.92225	2.77E−54	0.001196052	PC_6_feat-6	CD33dim HLA DR+ CD11b+ %CD33dim HLA DR+	1	1.62E+08	A	G	rs1801274
Deecke_S1	chr1_161509955_A_G	53.35124979	2.92225	4.45E−54	0.001196052	PC_6_feat-6	CX3CR1 on monocyte	1	1.62E+08	A	G	rs1801274
Deecke_S1	chr1_161509955_A_G	49.08793744	2.92225	8.17E−50	0.001196052	PC_6_feat-6	CD64 on monocyte	1	1.62E+08	A	G	rs1801274
Deecke_S1	chr1_161509955_A_G	47.73025363	2.92225	1.86E−48	0.001196052	PC_6_feat-6	CD64 on CD14+ CD16+ monocyte	1	1.62E+08	A	G	rs1801274
Deecke_S1	chr1_161509955_A_G	19.18256686	2.92225	6.57E−20	0.001196052	PC_6_feat-6	CX3CR1 on CD14- CD16+ monocyte	1	1.62E+08	A	G	rs1801274
Deecke_S1	chr1_161509955_A_G	16.15033494	2.92225	7.07E−17	0.001196052	PC_6_feat-6	CD27 on CD24+ CD27+	1	1.62E+08	A	G	rs1801274
Deecke_S1	chr1_161509955_A_G	14.55752023	2.92225	2.77E−15	0.001196052	PC_6_feat-6	CD27 on IgD- CD38-	1	1.62E+08	A	G	rs1801274
Deecke_S1	chr1_161509955_A_G	13.94195377	2.92225	1.14E−14	0.001196052	PC_6_feat-6	CD27 on IgD- CD38dim	1	1.62E+08	A	G	rs1801274
Deecke_S1	chr1_161509955_A_G	13.07878188	2.92225	8.34E−14	0.001196052	PC_6_feat-6	CD33dim HLA DR+ CD11b+ AC	1	1.62E+08	A	G	rs1801274
Deecke_S1	chr1_161509955_A_G	11.27967528	2.92225	5.25E−12	0.001196052	PC_6_feat-6	BAFF-R on naive-mature B cell	1	1.62E+08	A	G	rs1801274
Deecke_S1	chr1_161509955_A_G	27.60502328	2.92225	2.48E−28	0.001196052	PC_6_feat-6	CD27 on sw mem	1	1.62E+08	A	G	rs1801274
Deecke_S1	chr11_113060903_A_G	16.02392527	2.91961	9.46E−17	0.001203345	PC_11_feat-6	CD16-CD56 on NK	11	1.13E+08	A	G	rs1836798
Deecke_S1	chr20_46118343_T_C	146.2071882	2.12185	6.21E−147	0.007553531	PC_17_feat-18	CD27 on IgD- CD38dim	20	46118343	T	C	rs1883832
Deecke_S1	chr20_46118343_T_C	119.0720653	2.12185	8.47E−120	0.007553531	PC_17_feat-18	CD27 on CD24+ CD27+	20	46118343	T	C	rs1883832
Deecke_S1	chr20_46118343_T_C	86.72630441	2.12185	1.88E−87	0.007553531	PC_17_feat-18	CD27 on memory B cell	20	46118343	T	C	rs1883832
Deecke_S1	chr20_46118343_T_C	82.52578374	2.12185	2.98E−83	0.007553531	PC_17_feat-18	CD27 on IgD+ CD24+	20	46118343	T	C	rs1883832
Deecke_S1	chr20_46118343_T_C	74.41634789	2.12185	3.83E−75	0.007553531	PC_17_feat-18	CD27 on IgD- CD38-	20	46118343	T	C	rs1883832
Deecke_S1	chr20_46118343_T_C	18.50696041	2.12185	3.11E−19	0.007553531	PC_17_feat-18	CD25 on IgD- CD27-	20	46118343	T	C	rs1883832
Deecke_S1	chr20_46118343_T_C	12.3102473	2.12185	4.90E−13	0.007553531	PC_17_feat-18	CD20 on IgD- CD27-	20	46118343	T	C	rs1883832
Deecke_S1	chr20_46118343_T_C	117.5968795	2.12185	2.53E−118	0.007553531	PC_17_feat-18	CD27 on sw mem	20	46118343	T	C	rs1883832
Deecke_S1	chr1_2557169_T_C	12.15477789	1.61895	7.00E−13	0.024046396	PC_9_feat-18	HVEM on T cell	1	2557169	T	C	rs1886730
Deecke_S1	chr1_2557169_T_C	13.24848995	1.61895	5.64E−14	0.024046396	PC_9_feat-18	HVEM on CD4+	1	2557169	T	C	rs1886730
Deecke_S1	chr1_2557169_T_C	12.71964931	1.61895	1.91E−13	0.024046396	PC_9_feat-18	HVEM on CM CD4+	1	2557169	T	C	rs1886730
Deecke_S1	chr1_2557169_T_C	13.66314018	1.61895	2.17E−14	0.024046396	PC_9_feat-18	HVEM on CD45RA- CD4+	1	2557169	T	C	rs1886730
Deecke_S1	chr1_2557169_T_C	14.67695426	1.61895	2.10E−15	0.024046396	PC_9_feat-18	HVEM on CM CD8br	1	2557169	T	C	rs1886730
Deecke_S1	chr1_2557169_T_C	12.06793231	1.61895	8.55E−13	0.024046396	PC_9_feat-18	HVEM on EM CD8br	1	2557169	T	C	rs1886730
Deecke_S1	chr10_6071819_C_T	52.09350334	3.32268	8.06E−53	0.000475686	PC_19_feat-5	CD25 on CD24+ CD27+	10	6071819	C	T	rs1887027
Deecke_S1	chr10_6071819_C_T	50.93442029	3.32268	1.16E−51	0.000475686	PC_19_feat-5	CD25 on memory B cell	10	6071819	C	T	rs1887027
Deecke_S1	chr10_6071819_C_T	47.11019425	3.32268	7.76E−48	0.000475686	PC_19_feat-5	CD25 on unsw mem	10	6071819	C	T	rs1887027
Deecke_S1	chr10_6071819_C_T	44.76649624	3.32268	1.71E−45	0.000475686	PC_19_feat-5	CD25 on IgD+ CD24+	10	6071819	C	T	rs1887027
Deecke_S1	chr10_95902897_G_A	13.49160497	3.43674	3.22E−14	0.000365814	PC_2_feat-13	CD39+ secreting Treg %CD4 Treg	10	95902897	G	A	rs191926241
Deecke_S1	chr2_203766293_T_G	41.64897715	2.27834	2.24E−42	0.005268173	PC_20_feat-13	CD28 on CD28+ CD4+	2	2.04E+08	T	G	rs1973872
Deecke_S1	chr2_203766293_T_G	37.5015516	2.27834	3.15E−38	0.005268173	PC_20_feat-13	CD28 on CD4+	2	2.04E+08	T	G	rs1973872
Deecke_S1	chr19_51225847_CCCGG_C	113.285	2.02274	5.19E−114	0.009489864	PC_14_feat-20	CD33 on CD14+ monocyte	19	51225847	CCCGG	C	rs201074739
Deecke_S1	chr19_51225847_CCCGG_C	64.13471832	2.02274	7.33E−65	0.009489864	PC_14_feat-20	CD33 on CD66b++ myeloid cell	19	51225847	CCCGG	C	rs201074739
Deecke_S1	chr19_51225847_CCCGG_C	41.85761053	2.02274	1.39E−42	0.009489864	PC_14_feat-20	CD33 on Gr MDSC	19	51225847	CCCGG	C	rs201074739
Deecke_S1	chr19_51225847_CCCGG_C	12.50003813	2.02274	3.16E−13	0.009489864	PC_14_feat-20	CD45 on Im MDSC	19	51225847	CCCGG	C	rs201074739
Deecke_S1	chr6_15880309_G_A	24.9465374	1.61605	1.13E−25	0.024207503	PC_5_feat-5	CD20 on IgD+ CD38br	6	15880309	G	A	rs2066399
Deecke_S1	chr6_15880309_G_A	12.7564659	1.61605	1.75E−13	0.024207503	PC_5_feat-5	CD20 on IgD+ CD38dim	6	15880309	G	A	rs2066399
Deecke_S1	chr6_15880309_G_A	11.53047252	1.61605	2.95E−12	0.024207503	PC_5_feat-5	CD20 on IgD+ CD24-	6	15880309	G	A	rs2066399
Deecke_S1	chr2_135822717_T_C	12.67407404	2.98856	2.12E−13	0.001026692	PC_9_feat-6	Plasmacytoid DC AC	2	1.36E+08	T	C	rs2164210
Deecke_S1	chr19_8679120_C_A	7.568636236	2.97524	0.000000027	0.001058669	PC_2_feat-14	NK bright (CD56++ CD16")	19	8679120	C	A	rs2164983
Deecke_S1	chr1_169696491_T_C	34.79588002	3.11005	1.60E−35	0.000776158	PC_15_feat-15	CD62L in eosinophils	1	1.70E+08	T	C	rs2223286
Deecke_S1	chr17_40558934_T_C	22.42899033	2.80176	3.72E−23	0.001578483	PC_6_feat-3	CCR7 on naive CD4+	17	40558934	T	C	rs2228015
Deecke_S1	chr12_6443850_A_G	16.12936204	2.08041	7.42E−17	0.008309789	PC_17_feat-10	CD27 on IgD- CD38-	12	6443850	A	G	rs2250246
Deecke_S1	chr12_6443850_A_G	10.9722428	2.08041	1.07E−11	0.008309789	PC_17_feat-10	CD27 on IgD- CD38br	12	6443850	A	G	rs2250246
Deecke_S1	chr12_6448508_G_A	12.82131076	1.84862	1.51E−13	0.014170331	PC_17_feat-15	CD27 on IgD- CD38dim	12	6448508	G	A	rs2253610
Deecke_S1	chr6_131721916_A_G	27.67778071	2.41336	2.10E−28	0.003860468	PC_9_feat-9	CD203c in basophils	6	1.32E+08	A	G	rs2270089
Deecke_S1	chr6_90140445_T_C	11.93292914	4634-02-01	1.17E−12	0.003440329	PC_10_feat-11	CD80 on myeloid DC	6	90140445	T	C	rs2325259
Deecke_S1	chr19_51225385_A_G	31.90343756	8388-02-01	1.25E−32	0.001449439	PC_14_feat-9	Im MDSC AC	19	51225385	A	G	rs2455069
Deecke_S1	chr19_51225385_A_G	13.73025363	8388-02-01	1.86E−14	0.001449439	PC_14_feat-9	Im MDSC %CD33dim HLA DR- CD66b-	19	51225385	A	G	rs2455069
Deecke_S1	chr12_6445462_G_A	14.54287537	3.86626	2.87E−15	0.000136063	PC_4_feat-18	CD27 on CD24+ CD27+	12	6445462	G	A	rs25680
Deecke_S1	chr12_6445462_G_A	14.18065352	3.86626	6.60E−15	0.000136063	PC_4_feat-18	CD27 on unsw mem	12	6445462	G	A	rs25680
Deecke_S1	chr12_6445462_G_A	20.42504322	3.86626	3.76E−21	0.000136063	PC_4_feat-18	CD27 on sw mem	12	6445462	G	A	rs25680
Deecke_S1	chr6_29955777_T_C	21.21056032	2.02731	6.16E−22	0.009390528	PC_12_feat-14	CD8 on EM CD8br	6	29955777	T	C	rs2571390
Deecke_S1	chr3_170304707_A_G	9.49757288	2.20897	3.18E−10	0.006180591	PC_8_feat-12	NK: %CD314−CD158a+	3	1.70E+08	A	G	rs2650220
Deecke_S1	chr12_6791916_G_A	8.886056648	3.22792	1.30E−09	0.000591671	PC_5_feat-18	DP (CD4+ CD8+)	12	6791916	G	A	rs2707213
Deecke_S1	chr12_10407992_C_T	9.872895202	3.77222	1.34E−10	0.000168958	PC_13_feat-14	NK: %CD314−CD158a+	12	10407992	C	T	rs2734565
Deecke_S1	chr12_10407992_C_T	23.89619628	3.77222	1.27E−24	0.000168958	PC_13_feat-14	NK: %CD314−CCR7−	12	10407992	C	T	rs2734565
Deecke_S1	chr12_10407992_C_T	33.46852108	3.77222	3.40E−34	0.000168958	PC_13_feat-14	NK: %CD314−CD335+	12	10407992	C	T	rs2734565
Deecke_S1	chr19_51222568_G_T	49.91506643	2.93957	1.22E−50	0.001149291	PC_14_feat-9	CD45 on Im MDSC	19	51222568	G	T	rs273640
Deecke_S1	chr6_32597424_G_A	59.6127882	2.89638	2.44E−60	0.001269463	PC_16_feat-16	HLA DR on CD33- HLA DR+	6	32597424	G	A	rs2760980
Deecke_S1	chr6_32606531_C_T	37.21467016	3.10572	6.10E−38	0.000783935	PC_9_feat-6	HLA-DR in cDC1 cells	6	32606531	C	T	rs2760994
Deecke_S1	chr19_10378930_A_G	8.244125144	3954-01-01	5.70E−09	0.040234629	PC_18_feat-10	CD8+ CM CD45RO+CD27+	19	10378930	A	G	rs280499
Deecke_S1	chr12_6791450_A_G	26.57544502	2.89422	2.66E−27	0.001275792	PC_10_feat-14	DP (CD4+CD8+) %T cell	12	6791450	A	G	rs2857229
Deecke_S1	chr12_6791450_A_G	25.36723911	2.89422	4.29E−26	0.001275792	PC_10_feat-14	DP (CD4+CD8+) %leukocyte	12	6791450	A	G	rs2857229
Deecke_S1	chr12_6791450_A_G	21.98589968	2.89422	1.03E−22	0.001275792	PC_10_feat-14	DP (CD4+CD8+) AC	12	6791450	A	G	rs2857229
Deecke_S1	chr10_95843406_G_A		2.36147		0.004350408	PC_5_feat-18	CD39+ resting Treg %resting Treg	10	95843406	G	A	rs2861152
Deecke_S1	chr10_95843406_G_A		2.36147		0.004350408	PC_5_feat-18	CD39+ secreting Treg %secreting Treg	10	95843406	G	A	rs2861152
Deecke_S1	chr1_169756344_G_T	16.13709379	2.88274	7.29E−17	0.001309966	PC_3_feat-11	CD62L on monocyte	1	1.70E+08	G	T	rs2901177
Deecke_S1	chr1_169756344_G_T	12.42400438	2.88274	3.77E−13	0.001309966	PC_3_feat-11	CD62L- monocyte %monocyte	1	1.70E+08	G	T	rs2901177
Deecke_S1	chr4_83236290_C_G	13.36602684	1.89795	4.31E−14	0.01264882	PC_15_feat-6	SSC-A on plasmacytoid DC	4	83236290	C	G	rs2903918
Deecke_S1	chr1_167455687_C_T	132.7809397	2.10802	1.66E−133	0.007797942	PC_1_feat-20	CD3 on CD45RA+ CD4+	1	1.67E+08	C	T	rs2949661
Deecke_S1	chr1_167455687_C_T	131.4253901	2.10802	3.76E−132	0.007797942	PC_1_feat-20	CD3 on CD39+ CD4+	1	1.67E+08	C	T	rs2949661
Deecke_S1	chr1_167455687_C_T	127.1571412	2.10802	6.96E−128	0.007797942	PC_1_feat-20	CD3 on CD4 Treg	1	1.67E+08	C	T	rs2949661
Deecke_S1	chr1_167455687_C_T	126.4615519	2.10802	3.46E−127	0.007797942	PC_1_feat-20	CD3 on activated & secreting Treg	1	1.67E+08	C	T	rs2949661
Deecke_S1	chr1_167455687_C_T	118.3636124	2.10802	4.33E−119	0.007797942	PC_1_feat-20	CD3 on secreting Treg	1	1.67E+08	C	T	rs2949661
Deecke_S1	chr1_167455687_C_T	121.1388242	2.10802	7.26E−122	0.007797942	PC_1_feat-20	CD3 on activated Treg	1	1.67E+08	C	T	rs2949661
Deecke_S1	chr1_167455687_C_T	107.276052	2.10802	5.30E−108	0.007797942	PC_1_feat-20	CD3 on CD39+ activated Treg	1	1.67E+08	C	T	rs2949661
Deecke_S1	chr1_167455687_C_T	98.46205504	2.10802	3.45E−99	0.007797942	PC_1_feat-20	CD3 on CM CD4+	1	1.67E+08	C	T	rs2949661
Deecke_S1	chr1_167455687_C_T	93.45050629	2.10802	3.54E−94	0.007797942	PC_1_feat-20	CD3 on CD39+ secreting Treg	1	1.67E+08	C	T	rs2949661
Deecke_S1	chr1_167455687_C_T	83.97963872	2.10802	1.05E−84	0.007797942	PC_1_feat-20	CD3 on CD45RA- CD4+	1	1.67E+08	C	T	rs2949661
Deecke_S1	chr1_167455687_C_T	153.2473371	2.10802	5.66E−154	0.007797942	PC_1_feat-20	CD3 on Naive CD4+	1	1.67E+08	C	T	rs2949661
Deecke_S1	chr1_167448647_C_T	13.6039751	2.02237	2.49E−14	0.009497953	PC_6_feat-20	CD3 on TD CD8br	1	1.67E+08	C	T	rs2949669
Deecke_S1	chr1_167437276_A_T	11.28357927	2.79938	5.21E−12	0.001587157	PC_8_feat-12	CD3 on naive CD8br	1	1.67E+08	A	T	rs2949670
Deecke_S1	chr1_167437276_A_T	11.14654516	2.79938	7.14E−12	0.001587157	PC_8_feat-12	CD3 on CD28+ CD45RA+ CD8br	1	1.67E+08	A	T	rs2949670
Deecke_S1	chr1_167462115_C_T	70.79317412	2.26773	1.61E−71	0.005398461	PC_1_feat-20	CD3 on CD28+ CD4+	1	1.67E+08	C	T	rs2988277
Deecke_S1	chr1_167450602_G_A	34.08634506	2.291	8.20E−35	0.005116818	PC_18_feat-17	CD3 on EM CD8br	1	1.67E+08	G	A	rs2988279
Deecke_S1	chr1_167450602_G_A	17.75597041	2.291	1.75E−18	0.005116818	PC_18_feat-17	CD3 on CD28- CD8br	1	1.67E+08	G	A	rs2988279
Deecke_S1	chr1_167461956_G_A	119.1794045	2.26773	6.62E−120	0.005398461	PC_1_feat-20	CD3 on naive CD8br	1	1.67E+08	G	A	rs2995089
Deecke_S1	chr1_167461956_G_A	114.9601894	2.26773	1.10E−115	0.005398461	PC_1_feat-20	CD3 on CD28+ CD45RA+ CD8br	1	1.67E+08	G	A	rs2995089
Deecke_S1	chr1_167461956_G_A	70.68803434	2.26773	2.05E−71	0.005398461	PC_1_feat-20	CD3 on EM CD4+	1	1.67E+08	G	A	rs2995089
Deecke_S1	chr19_49343141_T_C	19.76649624	1.42761	1.71E−20	0.037358549	PC_20_feat-6	CD20 on memory B cell	19	49343141	T	C	rs30003
Deecke_S1	chr10_65903024_C_T	12.56066731	2.49002	2.75E−13	0.003235788	PC_6_feat-5	NK: %CD314−CD158a+	10	65903024	C	T	rs3017072
Deecke_S1	chr2_86789383_A_G	42.21552536	2.17804	6.09E−43	0.006636819	PC_9_feat-17	CD8 on CD8br	2	86789383	A	G	rs3020726
Deecke_S1	chr2_86789383_A_G	25.73636393	2.17804	1.84E−26	0.006636819	PC_9_feat-17	CD8 on CM CD8br	2	86789383	A	G	rs3020726
Deecke_S1	chr2_86789383_A_G	14.45222529	2.17804	3.53E−15	0.006636819	PC_9_feat-17	CD8 on HLA DR+ CD8br	2	86789383	A	G	rs3020726
Deecke_S1	chr2_86789383_A_G	13.14545106	2.17804	7.15E−14	0.006636819	PC_9_feat-17	CD8 on EM CD8br	2	86789383	A	G	rs3020726
Deecke_S1	chr16_10877045_G_A	69.51116737	4148-03-01	3.08E−70	0.000384769	PC_12_feat-16	HLA DR+ T cell%T cell	16	10877045	G	A	rs3087456
Deecke_S1	chr16_10877045_G_A	68.14929251	4148-03-01	7.09E−69	0.000384769	PC_12_feat-16	HLA DR+ T cell%lymphocyte	16	10877045	G	A	rs3087456
Deecke_S1	chr16_10877045_G_A	61.8329782	4148-03-01	1.47E−62	0.000384769	PC_12_feat-16	HLA DR+ CD8br %T cell	16	10877045	G	A	rs3087456
Deecke_S1	chr16_10877045_G_A	60.03493948	4148-03-01	9.23E−61	0.000384769	PC_12_feat-16	HLA DR+ CD8br %lymphocyte	16	10877045	G	A	rs3087456
Deecke_S1	chr16_10877045_G_A	54.44165149	4148-03-01	3.62E−55	0.000384769	PC_12_feat-16	HLA DR+ T cell AC	16	10877045	G	A	rs3087456
Deecke_S1	chr16_10877045_G_A	51.25406684	4148-03-01	5.57E−52	0.000384769	PC_12_feat-16	HLA DR+ CD8br AC	16	10877045	G	A	rs3087456
Deecke_S1	chr16_10877045_G_A	32.87192399	4148-03-01	1.34E−33	0.000384769	PC_12_feat-16	HLA DR+ CD4+ %lymphocyte	16	10877045	G	A	rs3087456
Deecke_S1	chr16_10877045_G_A	24.85449283	4148-03-01	1.40E−25	0.000384769	PC_12_feat-16	HLA DR+ CD4+ AC	16	10877045	G	A	rs3087456
Deecke_S1	chr3_46355447_A_G	54.83983171	2.29552	1.45E−55	0.00506384	PC_13_feat-3	CCR2 on plasmacytoid DC	3	46355447	A	G	rs3092963
Deecke_S1	chr3_46355447_A_G	54.8065971	2.29552	1.56E−55	0.00506384	PC_13_feat-3	CCR2 on CD62L+ plasmacytoid DC	3	46355447	A	G	rs3092963
Deecke_S1	chr2_203724558_G_T	29.07391491	2.36871	8.44E−30	0.004278485	PC_12_feat-16	CD28 on CD39+ activated Treg	2	2.04E+08	G	T	rs3116493
Deecke_S1	chr2_203724558_G_T	12.12090412	2.36871	7.57E−13	0.004278485	PC_12_feat-16	CD28 on CD39+ CD8br	2	2.04E+08	G	T	rs3116493
Deecke_S1	chr6_32421871_A_G	12.74666199	2.98583	1.79E−13	0.001033166	PC_8_feat-13	HLA DR on CD33- HLA DR+	6	32421871	A	G	rs3135363
Deecke_S1	chr12_111446804_T_C	11.11565785	4.02095	7.66E−12	9.53E−05	PC_15_feat-18	CD4+ AC	12	1.11E+08	T	C	rs3184504
Deecke_S1	chr19_51233128_G_C	32.42678017	4.0711	3.74E−33	8.49E−05	PC_11_feat-6	CD33dim HLA DR- AC	19	51233128	G	C	rs33978622
Deecke_S1	chr6_32602534_T_G	145.2038421	8939-02-01	6.25E−146	0.001276733	PC_16_feat-16	HLA DR on plasmacytoid DC	6	32602534	T	G	rs34039593
Deecke_S1	chr6_32602534_T_G	109.4352156	8939-02-01	3.67E−110	0.001276733	PC_16_feat-16	HLA DR on DC	6	32602534	T	G	rs34039593
Deecke_S1	chr2_38705898_C_T	50.24033216	2.39741	5.75E−51	0.004004885	PC_5_feat-13	CD45RA on naive CD4+	2	38705898	C	T	rs34558770
Deecke_S1	chr11_112874680_CA_C	15.66877522	3.23645	2.14E−16	0.000580163	PC_20_feat-4	CD8dim NKT AC	11	1.13E+08	CA	C	rs34584760
Deecke_S1	chr2_86795636_A_T	11.8645493	2.29094	1.37E−12	0.005117525	PC_1_feat-4	CD8 on NKT	2	86795636	A	T	rs34613828
Deecke_S1	chr2_86795636_A_T	11.29064522	2.29094	5.12E−12	0.005117525	PC_1_feat-4	DN (CD4-CD8-) NKT AC	2	86795636	A	T	rs34613828
Deecke_S1	chr2_38691504_A_G	16.00691664	2.39167	9.84E−17	0.004058168	PC_5_feat-13	Secreting Treg %CD4 Treg	2	38691504	A	G	rs34875979
Deecke_S1	chr2_38691504_A_G	14.79371396	2.39167	1.61E−15	0.004058168	PC_5_feat-13	Activated & resting Treg %CD4 Treg	2	38691504	A	G	rs34875979
Deecke_S1	chr1_167444249_C_G	12.7838341	2.53898	1.65E−13	0.002890813	PC_8_feat-6	CD3 on CD28+ CD45RA+ CD8br	1	1.67E+08	C	G	rs35240301
Deecke_S1	chr6_32593506_C_A	64.8569852	2.87957	1.39E−65	0.001319563	PC_16_feat-16	HLA DR on myeloid DC	6	32593506	C	A	rs35525122
Deecke_S1	chr3_32491754_T_C	45.43961508	2.24654	3.63E−46	0.005668394	PC_5_feat-4	CD27 on CD24+ CD27+	3	32491754	T	C	rs35574803
Deecke_S1	chr3_32491754_T_C	43.09587979	2.24654	8.02E−44	0.005668394	PC_5_feat-4	CD27 on unsw mem	3	32491754	T	C	rs35574803
Deecke_S1	chr3_32491754_T_C	42.62967199	2.24654	2.35E−43	0.005668394	PC_5_feat-4	CD27 on IgD+ CD24+	3	32491754	T	C	rs35574803
Deecke_S1	chr3_32491754_T_C	34.82623118	2.24654	1.49E−35	0.005668394	PC_5_feat-4	CD27 on memory B cell	3	32491754	T	C	rs35574803
Deecke_S1	chr3_32491754_T_C	34.46622794	2.24654	3.42E−35	0.005668394	PC_5_feat-4	CD27 on IgD- CD38dim	3	32491754	T	C	rs35574803
Deecke_S1	chr3_32491754_T_C	28.56240797	2.24654	2.74E−29	0.005668394	PC_5_feat-4	CD27 on IgD- CD38-	3	32491754	T	C	rs35574803
Deecke_S1	chr3_32491754_T_C	37.99139983	2.24654	1.02E−38	0.005668394	PC_5_feat-4	CD27 on sw mem	3	32491754	T	C	rs35574803
Deecke_S1	chr2_86803298_A_T	45.49743633	2.48403	3.18E−46	0.003280726	PC_1_feat-4	CD8 on naive CD8br	2	86803298	A	T	rs35626322
Deecke_S1	chr2_86797754_CTT_C	35.9266483	2.29128	1.18E−36	0.00511352	PC_1_feat-4	CD4+ CD8dim %lymphocyte	2	86797754	CTT	C	rs35706509
Deecke_S1	chr2_86797754_CTT_C	35.4828041	2.29128	3.29E−36	0.00511352	PC_1_feat-4	CD4+ CD8dim %leukocyte	2	86797754	CTT	C	rs35706509
Deecke_S1	chr2_86797754_CTT_C	30.38216125	2.29128	4.15E−31	0.00511352	PC_1_feat-4	CD4+ CD8dim AC	2	86797754	CTT	C	rs35706509
Deecke_S1	chr15_79970875_C_T	18.12825198	3.43857	7.44E−19	0.000364276	PC_9_feat-16	CD33dim HLA DR+ CD11b+ %CD33dim HLA DR+	15	79970875	C	T	rs3826007
Deecke_S1	chr15_79970875_C_T	17.43074317	3.43857	3.71E−18	0.000364276	PC_9_feat-16	CD33dim HLA DR+ CD11b- %CD33dim HLA DR+	15	79970875	C	T	rs3826007
Deecke_S1	chr19_51223357_G_A	29.02259652	2.05141	9.49E−30	0.008883621	PC_1_feat-14	CD33 on Im MDSC	19	51223357	G	A	rs3826656
Deecke_S1	chr19_51223357_G_A	27.49593712	2.05141	3.19E−28	0.008883621	PC_1_feat-14	CD33 on basophil	19	51223357	G	A	rs3826656
Deecke_S1	chr19_51223357_G_A	23.54151324	2.05141	2.87E−24	0.008883621	PC_1_feat-14	CD33 on CD33dim HLA DR-	19	51223357	G	A	rs3826656
Deecke_S1	chr1_161537658_C_T	86.52287875	3.97237	3.00E−87	0.000106569	PC_12_feat-18	CD16 in CD16hi NK cells	1	1.62E+08	C	T	rs3845548
Deecke_S1	chr1_161537658_C_T	19.70245833	3.97237	1.98E−20	0.000106569	PC_12_feat-18	CD86+ plasmacytoid DC %DC	1	1.62E+08	C	T	rs3845548
Deecke_S1	chr19_51224706_C_A	189.9788107	3.99963	1.05E−190	0.000100085	PC_11_feat-6	CD33 on CD14+ monocyte	19	51224706	C	A	rs3865444
Deecke_S1	chr19_51224706_C_A	188.036779	3.99963	9.19E−189	0.000100085	PC_11_feat-6	CD33 on CD33br HLA DR+ CD14-	19	51224706	C	A	rs3865444
Deecke_S1	chr19_51224706_C_A	190.6225116	3.99963	2.39E−191	0.000100085	PC_11_feat-6	CD33 on CD33dim HLA DR+ CD11b+	19	51224706	C	A	rs3865444
Deecke_S1	chr19_51224706_C_A	186.5523769	3.99963	2.80E−187	0.000100085	PC_11_feat-6	CD33 on CD33br HLA DR+	19	51224706	C	A	rs3865444
Deecke_S1	chr19_51224706_C_A	183.1057947	3.99963	7.84E−184	0.000100085	PC_11_feat-6	CD33 on CD33br HLA DR+ CD14dim	19	51224706	C	A	rs3865444
Deecke_S1	chr19_51224706_C_A	182.620332	3.99963	2.40E−183	0.000100085	PC_11_feat-6	CD33 on CD33dim HLA DR+ CD11b-	19	51224706	C	A	rs3865444
Deecke_S1	chr19_51224706_C_A	152.7662426	3.99963	1.71E−153	0.000100085	PC_11_feat-6	CD33 on Mo MDSC	19	51224706	C	A	rs3865444
Deecke_S1	chr19_51224706_C_A	107.6216021	3.99963	2.39E−108	0.000100085	PC_11_feat-6	CD33 on CD66b++ myeloid cell	19	51224706	C	A	rs3865444
Deecke_S1	chr19_51224706_C_A	39.94157398	3.99963	1.14E−40	0.000100085	PC_11_feat-6	Basophil %CD33dim HLA DR- CD66b-	19	51224706	C	A	rs3865444
Deecke_S1	chr19_51224706_C_A	34.12436006	3.99963	7.51E−35	0.000100085	PC_11_feat-6	Basophil AC	19	51224706	C	A	rs3865444
Deecke_S1	chr19_51224706_C_A	20.67243674	3.99963	2.13E−21	0.000100085	PC_11_feat-6	CD33br HLA DR+ CD14- AC	19	51224706	C	A	rs3865444
Deecke_S1	chr19_51224706_C_A	15.96457026	3.99963	1.09E−16	0.000100085	PC_11_feat-6	CD33br HLA DR+ CD14dim AC	19	51224706	C	A	rs3865444
Deecke_S1	chr19_51224706_C_A	11.89109687	3.99963	1.29E−12	0.000100085	PC_11_feat-6	Gr MDSC AC	19	51224706	C	A	rs3865444
Deecke_S1	chr19_51224706_C_A	144.5850267	3.99963	2.60E−145	0.000100085	PC_11_feat-6	CD33 on CD33dim HLA DR-	19	51224706	C	A	rs3865444
Deecke_S1	chr19_51224706_C_A	20.36061313	3.99963	4.36E−21	0.000100085	PC_11_feat-6	CD33br HLA DR+ AC	19	51224706	C	A	rs3865444
Deecke_S1	chr1_169603709_T_G	19.79778422	3.70581	1.59E−20	0.000196875	PC_16_feat-9	CD62L on CD62L+ plasmacytoid DC	1	1.70E+08	T	G	rs3917768
Deecke_S1	chr1_161544752_A_C	53.92811799	2.50927	1.18E−54	0.003095494	PC_1_feat-8	CD62L- CD86+ myeloid DC %DC	1	1.62E+08	A	C	rs396991
Deecke_S1	chr1_161544752_A_C	53.40804544	2.50927	3.91E−54	0.003095494	PC_1_feat-8	CD62L- CD86+ myeloid DC AC	1	1.62E+08	A	C	rs396991
Deecke_S1	chr1_161544752_A_C	35.88941029	2.50927	1.29E−36	0.003095494	PC_1_feat-8	CD62L- myeloid DC %DC	1	1.62E+08	A	C	rs396991
Deecke_S1	chr1_161544752_A_C	32.76396685	2.50927	1.72E−33	0.003095494	PC_1_feat-8	CD62L- DC %DC	1	1.62E+08	A	C	rs396991
Deecke_S1	chr1_161544752_A_C	32.68047755	2.50927	2.09E−33	0.003095494	PC_1_feat-8	CD62L- myeloid DC AC	1	1.62E+08	A	C	rs396991
Deecke_S1	chr1_161544752_A_C	29.70202076	2.50927	1.99E−30	0.003095494	PC_1_feat-8	CD62L- DC AC	1	1.62E+08	A	C	rs396991
Deecke_S1	chr1_161544752_A_C	28.60747891	2.50927	2.47E−29	0.003095494	PC_1_feat-8	HLA DR+ NK AC	1	1.62E+08	A	C	rs396991
Deecke_S1	chr1_161544752_A_C	28.34678749	2.50927	4.50E−29	0.003095494	PC_1_feat-8	CD86+ myeloid DC AC	1	1.62E+08	A	C	rs396991
Deecke_S1	chr1_161544752_A_C	26.29869111	2.50927	5.03E−27	0.003095494	PC_1_feat-8	CD86+ myeloid DC %DC	1	1.62E+08	A	C	rs396991
Deecke_S1	chr10_95810654_G_C	26.38615818	2.16265	4.11E−27	0.006876224	PC_15_feat-12	CD8 T: %CD39+	10	95810654	G	C	rs4074424
Deecke_S1	chr10_95814932_C_T	169.0985417	2.16265	7.97E−170	0.006876224	PC_15_feat-12	CD25 on CD39+ CD4+	10	95814932	C	T	rs4075310
Deecke_S1	chr1_161540644_G_A	24.31077996	3.95891	4.89E−25	0.000109923	PC_12_feat-18	CD62L- plasmacytoid DC %DC	1	1.62E+08	G	A	rs4082014
Deecke_S1	chr10_6064658_T_C	47.03418705	3.03303	9.24E−48	0.000926766	PC_20_feat-13	CD25 on IgD- CD38dim	10	6064658	T	C	rs41294937
Deecke_S1	chr10_6064658_T_C	42.65482238	3.03303	2.21E−43	0.000926766	PC_20_feat-13	CD25 on naive-mature B cell	10	6064658	T	C	rs41294937
Deecke_S1	chr10_6064658_T_C	31.77572599	3.03303	1.68E−32	0.000926766	PC_20_feat-13	CD25 on B cell	10	6064658	T	C	rs41294937
Deecke_S1	chr10_6064658_T_C	30.75970042	3.03303	1.74E−31	0.000926766	PC_20_feat-13	CD25 on IgD+	10	6064658	T	C	rs41294937
Deecke_S1	chr10_6064658_T_C	19.28133226	3.03303	5.23E−20	0.000926766	PC_20_feat-13	CD25 on IgD- CD24-	10	6064658	T	C	rs41294937
Deecke_S1	chr10_6064658_T_C	42.80382381	3.03303	1.57E−43	0.000926766	PC_20_feat-13	CD25 on sw mem	10	6064658	T	C	rs41294937
Deecke_S1	chr10_6078210_G_A	24.95585238	3.36352	1.11E−25	0.000432992	PC_15_feat-13	CD25 on IgD+ CD38-	10	6078210	G	A	rs41295093
Deecke_S1	chr10_6078210_G_A	14.4554359	3.36352	3.50E−15	0.000432992	PC_15_feat-13	CD25 on IgD- CD27-	10	6078210	G	A	rs41295093
Deecke_S1	chr20_46120612_T_C	26.78462685	2.60176	1.64E−27	0.002501727	PC_17_feat-18	IgD- CD27- AC	20	46120612	T	C	rs4239702
Deecke_S1	chr6_109277010_G_A	11.99653947	2.38577	1.01E−12	0.004113675	PC_8_feat-15	CD34 on HSC	6	1.09E+08	G	A	rs4406271
Deecke_S1	chr7_92779056_C_T	39.41566878	3.298	3.84E−40	0.000503501	PC_15_feat-6	SSC-A on granulocyte	7	92779056	C	T	rs445
Deecke_S1	chr7_92779056_C_T	37.4621809	3.298	3.45E−38	0.000503501	PC_15_feat-6	FSC-A on granulocyte	7	92779056	C	T	rs445
Deecke_S1	chr7_92779056_C_T	19.39577395	3.298	4.02E−20	0.000503501	PC_15_feat-6	CD127 on granulocyte	7	92779056	C	T	rs445
Deecke_S1	chr7_92779056_C_T	15.61780279	3.298	2.41E−16	0.000503501	PC_15_feat-6	CCR2 on granulocyte	7	92779056	C	T	rs445
Deecke_S1	chr7_92779056_C_T	11.30644891	3.298	4.94E−12	0.000503501	PC_15_feat-6	SSC-A on CD14+ monocyte	7	92779056	C	T	rs445
Deecke_S1	chr16_31350667_G_A	31.91399629	2.85331	1.22E−32	0.001401813	PC_17_feat-20	CD11c on CD62L+ myeloid DC	16	31350667	G	A	rs4493054
Deecke_S1	chr10_95835288_G_T		2.36214		0.004343702	PC_5_feat-18	CD39+ activated Treg %activated Treg	10	95835288	G	T	rs4539246
Deecke_S1	chr10_95769561_C_T	15.3419886	2.36147	4.55E−16	0.004350408	PC_5_feat-18	CD4 T:%CD39+CD38+PD1−	10	95769561	C	T	rs4582902
Deecke_S1	chr1_161692694_G_A	13.88605665	2.08188	1.30E−14	0.00828171	PC_14_feat-18	CD1c+ mDC: %CD32	1	1.62E+08	G	A	rs4657090
Deecke_S1	chr3_46146215_G_A	26.56992494	1.97442	2.69E−27	0.010606693	PC_20_feat-12	CCR2 on monocyte	3	46146215	G	A	rs4683184
Deecke_S1	chr3_46146215_G_A	19.93181414	1.97442	1.17E−20	0.010606693	PC_20_feat-12	CCR2 on CD14+ CD16- monocyte	3	46146215	G	A	rs4683184
Deecke_S1	chr3_46146215_G_A	16.18104869	1.97442	6.59E−17	0.010606693	PC_20_feat-12	CCR2 on monocyte	3	46146215	G	A	rs4683184
Deecke_S1	chr12_69338325_T_C	23.03929145	4.53342	9.14E−24	2.93E−05	PC_19_feat-4	SSC-A on monocyte	12	69338325	T	C	rs4761234
Deecke_S1	chr12_69338325_T_C	14.81332613	4.53342	1.54E−15	2.93E−05	PC_19_feat-4	SSC-A on CD14+ monocyte	12	69338325	T	C	rs4761234
Deecke_S1	chr20_46119308_T_G	77.22672565	2.11179	5.93E−78	0.007730543	PC_17_feat-18	CD27 on unsw mem	20	46119308	T	G	rs4810485
Deecke_S1	chr20_46119308_T_G	49.14278816	2.11179	7.20E−50	0.007730543	PC_17_feat-18	IgD- CD27- %B cell	20	46119308	T	G	rs4810485
Deecke_S1	chr20_46119308_T_G	32.30277066	2.11179	4.98E−33	0.007730543	PC_17_feat-18	IgD- CD27- %lymphocyte	20	46119308	T	G	rs4810485
Deecke_S1	chr10_95832540_C_G		2.15701		0.006966105	PC_15_feat-12	CD39+ CD8br %CD8br	10	95832540	C	G	rs4917715
Deecke_S1	chr10_95712813_T_A		2.01987		0.009552785	PC_5_feat-18	CD39 on CD39+ activated Treg	10	95712813	T	A	rs4918960
Deecke_S1	chr10_95803181_G_A	293.3642148	2.36147	4.32E−294	0.004350408	PC_5_feat-18	CD39+ resting Treg %CD4 Treg	10	95803181	G	A	rs4918969
Deecke_S1	chr10_95810241_C_G	257.7549811	2.33092	1.76E−258	0.004667454	PC_5_feat-18	CD39+ resting Treg AC	10	95810241	C	G	rs4918971
Deecke_S1	chr1_169696410_G_T	27.35438126	3.00282	4.42E−28	0.000993528	PC_2_feat-6	CD62L on CD62L+ plasmacytoid DC	1	1.70E+08	G	T	rs4987358
Deecke_S1	chr1_169695726_A_G	28.35961796	3.21674	4.37E−29	0.0006071	PC_15_feat-15	CD62L- monocyte %monocyte	1	1.70E+08	A	G	rs4987360
Deecke_S1	chr1_169693601_G_T	49.45494042	2.86905	3.51E−50	0.001351917	PC_15_feat-15	CD62L on monocyte	1	1.70E+08	G	T	rs4987369
Deecke_S1	chr1_169693601_G_T	14.44225226	2.86905	3.61E−15	0.001351917	PC_15_feat-15	CD62L- monocyte AC	1	1.70E+08	G	T	rs4987369
Deecke_S1	chr10_95763038_A_G	32.01059468	2.16265	9.76E−33	0.006876224	PC_15_feat-12	CD39+ secreting %secreting Treg	10	95763038	A	G	rs5014871
Deecke_S1	chr16_373423_A_G	20.7833064	2.67805	1.65E−21	0.002098698	PC_1_feat-11	CCR7 on naive CD4+	16	373423	A	G	rs5020353
Deecke_S1	chr16_373423_A_G	12.52201102	2.67805	3.01E−13	0.002098698	PC_1_feat-11	CCR7 on naive CD8br	16	373423	A	G	rs5020353
Deecke_S1	chr19_49369264_T_C	28.04527521	1.47948	9.01E−29	0.033152784	PC_20_feat-6	CD20 on IgD- CD38dim	19	49369264	T	C	rs55809481
Deecke_S1	chr19_49369264_T_C	22.0872467	1.47948	8.18E−23	0.033152784	PC_20_feat-6	CD20 on CD24+ CD27+	19	49369264	T	C	rs55809481
Deecke_S1	chr19_49369264_T_C	16.2645608	1.47948	5.44E−17	0.033152784	PC_20_feat-6	CD20 on IgD- CD38-	19	49369264	T	C	rs55809481
Deecke_S1	chr19_49369264_T_C	12.79452496	1.47948	1.61E−13	0.033152784	PC_20_feat-6	CD20 on IgD+ CD24+	19	49369264	T	C	rs55809481
Deecke_S1	chr19_49369264_T_C	28.03086377	1.47948	9.31E−29	0.033152784	PC_20_feat-6	CD20 on sw mem	19	49369264	T	C	rs55809481
Deecke_S1	chr7_2314717_C_G	15.75448733	2.81517	1.76E−16	0.001530488	PC_11_feat-13	IgD on transitional	7	2314717	C	G	rs55871547
Deecke_S1	chr1_161545536_C_T	50.22643295	3.93917	5.94E−51	0.000115035	PC_12_feat-18	HLA DR on myeloid DC	1	1.62E+08	C	T	rs55971447
Deecke_S1	chr1_161545536_C_T	36.58737148	3.93917	2.59E−37	0.000115035	PC_12_feat-18	CCR2 on myeloid DC	1	1.62E+08	C	T	rs55971447
Deecke_S1	chr1_161545536_C_T	25.53670439	3.93917	2.91E−26	0.000115035	PC_12_feat-18	HLA DR on DC	1	1.62E+08	C	T	rs55971447
Deecke_S1	chr1_161545536_C_T	16.91221858	3.93917	1.22E−17	0.000115035	PC_12_feat-18	FSC-A on myeloid DC	1	1.62E+08	C	T	rs55971447
Deecke_S1	chr1_161545536_C_T	88.92154318	3.93917	1.20E−89	0.000115035	PC_12_feat-18	DC AC	1	1.62E+08	C	T	rs55971447
Deecke_S1	chr17_4656846_G_T	13.03621217	2.26594	9.20E−14	0.005420758	PC_1_feat-11	FCεRI in eosinophils	17	4656846	G	T	rs56170457
Deecke_S1	chr1_161551141_C_T	50.72033306	3.90923	1.90E−51	0.000123245	PC_12_feat-18	HLA DR on HLA DR+ NK	1	1.62E+08	C	T	rs56199187
Deecke_S1	chr1_161551141_C_T	143.6753061	3.90923	2.11E−144	0.000123245	PC_12_feat-18	CD62L- DC %DC	1	1.62E+08	C	T	rs56199187
Deecke_S1	chr1_161551141_C_T	91.70663745	3.90923	1.97E−92	0.000123245	PC_12_feat-18	Plasmacytoid DC %DC	1	1.62E+08	C	T	rs56199187
Deecke_S1	chr2_203762777_T_C	26.77520804	2.82226	1.68E−27	0.001505705	PC_12_feat-18	CD28 on CD4 Treg	2	2.04E+08	T	C	rs56209416
Deecke_S1	chr6_29963162_G_A	10.90833304	2.15851	1.24E−11	0.006942086	PC_2_feat-11	CD8 on CD28- CD8br	6	29963162	G	A	rs56262516
Deecke_S1	chr6_29963162_G_A	12.17082493	2.15851	6.75E−13	0.006942086	PC_2_feat-11	CD8 on CD28+ CD45RA- CD8br	6	29963162	G	A	rs56262516
Deecke_S1	chr5_140598656_C_T	12.80354746	8765-02-01	1.57E−13	0.001328924	PC_14_feat-20	CD14 on CD14+ CD16- monocyte	5	1.41E+08	C	T	rs58027502
Deecke_S1	chr2_38660822_A_G	10.92554928	3.70013	1.19E−11	0.000199467	PC_18_feat-4	EM CD8br %T cell	2	38660822	A	G	rs58905133
Deecke_S1	chr22_41925587_A_G	24.98758463	7334-02-01	1.03E−25	0.001847566	PC_15_feat-6	BAFF-R on CD20-	22	41925587	A	G	rs5996087
Deecke_S1	chr1_161620192_G_T	27.94730606	3.53021	1.13E−28	0.000294978	PC_9_feat-10	CCR2 on CD62L+ myeloid DC	1	1.62E+08	G	T	rs61802333
Deecke_S1	chr1_161683947_T_C	35.76955108	3.36047	1.70E−36	0.000436044	PC_14_feat-18	CD32 in basophils	1	1.62E+08	T	C	rs61804205
Deecke_S1	chr1_167432574_A_T	11.43226804	1.712	3.70E−12	0.019408859	PC_1_feat-12	CD3 on CD8br	1	1.67E+08	A	T	rs61806131
Deecke_S1	chr10_6052734_C_T	15.6232406	2.91867	2.38E−16	0.001205952	PC_19_feat-13	CD25 on CD28+ CD4+	10	6052734	C	T	rs61839660
Deecke_S1	chr10_6052734_C_T	27.55658054	2.91867	2.78E−28	0.001205952	PC_19_feat-13	CD25hi CD45RA- CD4 not Treg %CD4+	10	6052734	C	T	rs61839660
Deecke_S1	chr10_6052734_C_T	27.17418456	2.91867	6.70E−28	0.001205952	PC_19_feat-13	CD25 on CD45RA- CD4 not Treg	10	6052734	C	T	rs61839660
Deecke_S1	chr10_6052734_C_T	25.78595132	2.91867	1.64E−26	0.001205952	PC_19_feat-13	CD25hi %CD4+	10	6052734	C	T	rs61839660
Deecke_S1	chr10_6052734_C_T	24.27384353	2.91867	5.32E−25	0.001205952	PC_19_feat-13	CD25hi CD45RA- CD4 not Treg %T cell	10	6052734	C	T	rs61839660
Deecke_S1	chr10_6052734_C_T	21.61924623	2.91867	2.40E−22	0.001205952	PC_19_feat-13	CD25hi CD45RA- CD4 not Treg AC	10	6052734	C	T	rs61839660
Deecke_S1	chr10_6052734_C_T	19.49335969	2.91867	3.21E−20	0.001205952	PC_19_feat-13	CD25hi %T cell	10	6052734	C	T	rs61839660
Deecke_S1	chr10_6052734_C_T	15.39211626	2.91867	4.05E−16	0.001205952	PC_19_feat-13	CD25hi AC	10	6052734	C	T	rs61839660
Deecke_S1	chr10_6052734_C_T	12.86012091	2.91867	1.38E−13	0.001205952	PC_19_feat-13	Activated & secreting Treg %CD4+	10	6052734	C	T	rs61839660
Deecke_S1	chr10_6052734_C_T	8.64320954	2.91867	2.27E−09	0.001205952	PC_19_feat-13	Secreting Treg AC	10	6052734	C	T	rs61839660
Deecke_S1	chr10_6052734_C_T	8.100562546	2.91867	7.93E−09	0.001205952	PC_19_feat-13	Activated & secreting Treg AC	10	6052734	C	T	rs61839660
Deecke_S1	chr10_6052734_C_T	7.467118281	2.91867	3.41E−08	0.001205952	PC_19_feat-13	CD25++ CD8br %T cell	10	6052734	C	T	rs61839660
Deecke_S1	chr2_203744679_C_T	33.63357704	2.79728	2.33E−34	0.001594851	PC_12_feat-18	CD28 on activated & secreting Treg	2	2.04E+08	C	T	rs62183989
Deecke_S1	chr2_203744679_C_T	33.48056581	2.79728	3.31E−34	0.001594851	PC_12_feat-18	CD28 on secreting Treg	2	2.04E+08	C	T	rs62183989
Deecke_S1	chr2_203744679_C_T	26.94692156	2.79728	1.13E−27	0.001594851	PC_12_feat-18	CD28 on activated Treg	2	2.04E+08	C	T	rs62183989
Deecke_S1	chr2_203758758_T_C	51.13206135	2.79689	7.38E−52	0.001596283	PC_12_feat-18	CD28 on resting Treg	2	2.04E+08	T	C	rs62184016
Deecke_S1	chr2_203758758_T_C	32.23897475	2.79689	5.77E−33	0.001596283	PC_12_feat-18	CD28 on CD45RA+ CD4+	2	2.04E+08	T	C	rs62184016
Deecke_S1	chr2_203769061_C_T	35.63638802	8814-02-01	2.31E−36	0.001314014	PC_12_feat-18	CD28 on CD28+ DN (CD4-CD8-)	2	2.04E+08	C	T	rs62184019
Deecke_S1	chr7_2312959_G_C	20.16781054	2.81149	6.80E−21	0.001543512	PC_11_feat-13	IgD on IgD+ CD38br	7	2312959	G	C	rs62442539
Deecke_S1	chr10_6073715_C_A	46.88008459	3.03303	1.32E−47	0.000926766	PC_20_feat-13	CD25 on IgD+ CD24-	10	6073715	C	A	rs62626323
Deecke_S1	chr10_6073715_C_A	39.90204893	3.03303	1.25E−40	0.000926766	PC_20_feat-13	CD25 on IgD+ CD38dim	10	6073715	C	A	rs62626323
Deecke_S1	chr10_6073715_C_A	17.45136494	3.03303	3.54E−18	0.000926766	PC_20_feat-13	CD25 on IgD+ CD38br	10	6073715	C	A	rs62626323
Deecke_S1	chr10_6073715_C_A	12.75006824	3.03303	1.78E−13	0.000926766	PC_20_feat-13	CD25 on transitional	10	6073715	C	A	rs62626323
Deecke_S1	chr3_52469784_A_G	23.70685852	3.22643	1.96E−24	0.000593704	PC_19_feat-19	CD80 on CD62L+ myeloid DC	3	52469784	A	G	rs6445484
Deecke_S1	chr6_32716737_C_G	14.06318477	2.78396	8.65E−15	0.001644523	PC_9_feat-17	HLA DR on plasmacytoid DC	6	32716737	C	G	rs6457637
Deecke_S1	chr16_10910506_G_C	12.54698761	1.88665	2.84E−13	0.012982251	PC_3_feat-15	HLA DR on B cell	16	10910506	G	C	rs6498126
Deecke_S1	chr19_49350624_C_T	15.67943832	1.42761	2.09E−16	0.037358549	PC_20_feat-6	CD20 on unsw mem	19	49350624	C	T	rs6509428
Deecke_S1	chr4_83230274_T_C	30.87031011	1.72554	1.35E−31	0.018813084	PC_15_feat-6	CD62L- plasmacytoid DC %DC	4	83230274	T	C	rs6535445
Deecke_S1	chr10_95784756_G_A	24.81247928	2.36147	1.54E−25	0.004350408	PC_5_feat-18	CD4 T:%CD39+CD73−	10	95784756	G	A	rs6584027
Deecke_S1	chr10_95784756_G_A	25.65757732	2.36147	2.20E−26	0.004350408	PC_5_feat-18	CD4 T:%CD39+	10	95784756	G	A	rs6584027
Deecke_S1	chr10_95806295_G_C	20.77702355	2.16265	1.67E−21	0.006876224	PC_15_feat-12	CD25 on CD39+ CD4 Treg	10	95806295	G	C	rs6584030
Deecke_S1	chr10_95806295_G_C	19.91470942	2.16265	1.22E−20	0.006876224	PC_15_feat-12	CD25 on CD39+ activated Treg	10	95806295	G	C	rs6584030
Deecke_S1	chr5_35840622_T_A	13.52316837	2.80384	3.00E−14	0.001570941	PC_2_feat-19	CD127 on CD28+ CD45RA+ CD8br	5	35840622	T	A	rs66570838
Deecke_S1	chr1_101279077_C_A	36.31875876	2.65382	4.80E−37	0.002219116	PC_12_feat-17	CD69 in CD16hi NK cells	1	1.01E+08	C	A	rs6693121
Deecke_S1	chr1_169716304_C_G	22.64859025	3.97299	2.25E−23	0.000106417	PC_7_feat-6	CD62L on CD62L+ myeloid DC	1	1.70E+08	C	G	rs6693963
Deecke_S1	chr2_231425446_T_C	14.87224748	3.16828	1.34E−15	0.000678766	PC_12_feat-17	CD45 on NK	2	2.31E+08	T	C	rs6721978
Deecke_S1	chr2_38670668_T_C	37.46877663	2.19723	3.40E−38	0.006349946	PC_6_feat-18	Resting Treg %CD4 Treg	2	38670668	T	C	rs6751481
Deecke_S1	chr2_38670668_T_C	37.20148747	2.19723	6.29E−38	0.006349946	PC_6_feat-18	Activated & secreting Treg %CD4 Treg	2	38670668	T	C	rs6751481
Deecke_S1	chr2_38670668_T_C	32.45222529	2.19723	3.53E−33	0.006349946	PC_6_feat-18	Secreting Treg %CD4 Treg	2	38670668	T	C	rs6751481
Deecke_S1	chr2_38670668_T_C	32.26066504	2.19723	5.49E−33	0.006349946	PC_6_feat-18	Activated & resting Treg %CD4 Treg	2	38670668	T	C	rs6751481
Deecke_S1	chr2_38670668_T_C	31.32020883	2.19723	4.78E−32	0.006349946	PC_6_feat-18	Resting Treg %CD4	2	38670668	T	C	rs6751481
Deecke_S1	chr2_38670668_T_C	19.50849823	2.19723	3.10E−20	0.006349946	PC_6_feat-18	Resting Treg AC	2	38670668	T	C	rs6751481
Deecke_S1	chr2_38670668_T_C	16.28458168	2.19723	5.19E−17	0.006349946	PC_6_feat-18	Activated & resting Treg %CD4+	2	38670668	T	C	rs6751481
Deecke_S1	chr2_86807953_T_G	12.15230398	2.52106	7.04E−13	0.00301259	PC_1_feat-4	DN (CD4-CD8-) AC	2	86807953	T	G	rs6755452
Deecke_S1	chr15_79968530_G_A	18.65718269	3.46789	2.20E−19	0.000340494	PC_9_feat-16	CD33dim HLA DR+ CD11b- AC	15	79968530	G	A	rs67760360
Deecke_S1	chr3_52493984_T_C	18.31948319	2.79331	4.79E−19	0.001609496	PC_19_feat-19	CD80 on myeloid DC	3	52493984	T	C	rs6787493
Deecke_S1	chr16_31351390_C_T	30.14327111	9536-01-01	7.19E−31	0.011127561	PC_15_feat-6	CD11c on myeloid DC	16	31351390	C	T	rs67898294
Deecke_S1	chr3_188415651_C_T	15.48545225	2.69966	3.27E−16	0.001996825	PC_20_feat-19	HLA DR on CD14- CD16+ monocyte	3	1.88E+08	C	T	rs6808893
Deecke_S1	chr1_169753740_G_C	17.65150043	3.28698	2.23E−18	0.00051644	PC_14_feat-9	CD62L on CD62L+ myeloid DC	1	1.70E+08	G	C	rs68113309
Deecke_S1	chr5_116077345_C_T	7.316052869	1.71154	4.83E−08	0.019429427	PC_10_feat-12	CD8+ CM	5	1.16E+08	C	T	rs6886944
Deecke_S1	chr6_15914118_C_G	11.59756665	2.06104	2.53E−12	0.008688804	PC_16_feat-4	CD20 on naive-mature B cell	6	15914118	C	G	rs6910382
Deecke_S1	chr6_32615228_C_G	25.6367642	8928-01-01	2.31E−26	0.012799706	PC_9_feat-11	HLA DR on CD33dim HLA DR+ CD11b+	6	32615228	C	G	rs6917212
Deecke_S1	chr6_32615228_C_G	57.38817052	8928-01-01	4.09E−58	0.012799706	PC_9_feat-11	HLA DR on CD14+ CD16+ monocyte	6	32615228	C	G	rs6917212
Deecke_S1	chr6_32615228_C_G	47.87778412	8928-01-01	1.33E−48	0.012799706	PC_9_feat-11	HLA DR on CD14- CD16+ monocyte	6	32615228	C	G	rs6917212
Deecke_S1	chr6_32615228_C_G	22.66958623	8928-01-01	2.14E−23	0.012799706	PC_9_feat-11	HLA DR on CD33dim HLA DR+ CD11b-	6	32615228	C	G	rs6917212
Deecke_S1	chr6_32233474_A_T	11.08868256	3.43873	8.15E−12	0.000364141	PC_19_feat-12	HLA DR on myeloid DC	6	32233474	A	T	rs6941515
Deecke_S1	chr10_6056861_T_C	30.17802818	2.99198	6.64E−31	0.001018638	PC_16_feat-18	CD25 on IgD- CD38-	10	6056861	T	C	rs706779
Deecke_S1	chr10_95701449_G_C	25.39707229	2.91229	4.01E−26	0.001223799	PC_18_feat-13	CD39+ resting Treg %resting Treg	10	95701449	G	C	rs7085059
Deecke_S1	chr10_95701449_G_C	30.18468796	2.91229	6.54E−31	0.001223799	PC_18_feat-13	CD39+ CD8br %T cell	10	95701449	G	C	rs7085059
Deecke_S1	chr10_95701449_G_C	32.16222223	2.91229	6.88E−33	0.001223799	PC_18_feat-13	CD39+ CD8br %CD8br	10	95701449	G	C	rs7085059
Deecke_S1	chr10_95701449_G_C	30.75325529	2.91229	1.77E−31	0.001223799	PC_18_feat-13	CD39+ CD8br AC	10	95701449	G	C	rs7085059
Deecke_S1	chr10_95747555_A_G	73.24595761	2.16265	5.68E−74	0.006876224	PC_15_feat-12	CD4 on CD39+ CD4+	10	95747555	A	G	rs7086986
Deecke_S1	chr10_95847887_G_T		2.16265		0.006876224	PC_15_feat-12	CD39+ secreting Treg %CD4 Treg	10	95847887	G	T	rs7088584
Deecke_S1	chr10_95847887_G_T		2.16265		0.006876224	PC_15_feat-12	CD39+ CD4+ AC	10	95847887	G	T	rs7088584
Deecke_S1	chr10_95847887_G_T	300	2.16265	3.74E−304	0.006876224	PC_15_feat-12	CD39+ activated Treg AC	10	95847887	G	T	rs7088584
Deecke_S1	chr10_95848357_C_G	81.39329626	2.16265	4.04E−82	0.006876224	PC_15_feat-12	CD39 on CD39+ CD8br	10	95848357	C	G	rs7088961
Deecke_S1	chr10_95848357_C_G	17.67923077	2.16265	2.09E−18	0.006876224	PC_15_feat-12	CD28 on CD39+ CD8br	10	95848357	C	G	rs7088961
Deecke_S1	chr14_105840505_T_C	116.6888822	2.27556	2.05E−117	0.005302003	PC_5_feat-12	IgD on IgD+ CD38br	14	1.06E+08	T	C	rs709589
Deecke_S1	chr14_105840505_T_C	102.3399888	2.27556	4.57E−103	0.005302003	PC_5_feat-12	IgD on IgD+ CD24-	14	1.06E+08	T	C	rs709589
Deecke_S1	chr14_105840505_T_C	89.03404611	2.27556	9.25E−90	0.005302003	PC_5_feat-12	IgD on IgD+ CD38dim	14	1.06E+08	T	C	rs709589
Deecke_S1	chr14_105840505_T_C	86.35408672	2.27556	4.43E−87	0.005302003	PC_5_feat-12	IgD on IgD+ CD24+	14	1.06E+08	T	C	rs709589
Deecke_S1	chr14_105840505_T_C	80.36522054	2.27556	4.31E−81	0.005302003	PC_5_feat-12	IgD on unsw mem	14	1.06E+08	T	C	rs709589
Deecke_S1	chr14_105840505_T_C	80.2955063	2.27556	5.06E−81	0.005302003	PC_5_feat-12	IgD on IgD+	14	1.06E+08	T	C	rs709589
Deecke_S1	chr14_105840505_T_C	75.39837452	2.27556	4.00E−76	0.005302003	PC_5_feat-12	IgD on transitional	14	1.06E+08	T	C	rs709589
Deecke_S1	chr14_105840505_T_C	57.30120375	2.27556	5.00E−58	0.005302003	PC_5_feat-12	IgD on IgD+ CD38-	14	1.06E+08	T	C	rs709589
Deecke_S1	chr14_105840505_T_C	14.92445304	2.27556	1.19E−15	0.005302003	PC_5_feat-12	CD25 on IgD+ CD38br	14	1.06E+08	T	C	rs709589
Deecke_S1	chr14_105840505_T_C	12.26704363	2.27556	5.41E−13	0.005302003	PC_5_feat-12	CD25 on transitional	14	1.06E+08	T	C	rs709589
Deecke_S1	chr10_95749087_G_A	39.02687215	2.16265	9.40E−40	0.006876224	PC_15_feat-12	CD39 on CD4 T	10	95749087	G	A	rs7096317
Deecke_S1	chr10_88993503_T_C	15.07007044	2.88003	8.51E−16	0.001318166	PC_15_feat-20	CD8 T: %TSCM	10	88993503	T	C	rs7097572
Deecke_S1	chr2_86799684_A_G	57.22914799	2.29092	5.90E−58	0.005117761	PC_1_feat-4	CD8a in CD69+CD16hi NK cells	2	86799684	A	G	rs71411868
Deecke_S1	chr1_161556607_A_G	73.70355421	3.93917	1.98E−74	0.000115035	PC_12_feat-18	SSC-A on HLA DR+ NK	1	1.62E+08	A	G	rs71632979
Deecke_S1	chr1_161556607_A_G	68.44635966	3.93917	3.58E−69	0.000115035	PC_12_feat-18	FSC-A on HLA DR+ NK	1	1.62E+08	A	G	rs71632979
Deecke_S1	chr1_161556607_A_G	24.97387548	3.93917	1.06E−25	0.000115035	PC_12_feat-18	CD80 on myeloid DC	1	1.62E+08	A	G	rs71632979
Deecke_S1	chr1_161556607_A_G	224.9892761	3.93917	1.03E−225	0.000115035	PC_12_feat-18	CD62L- CD86+ myeloid DC %DC	1	1.62E+08	A	G	rs71632979
Deecke_S1	chr1_161556607_A_G	219.8725712	3.93917	1.34E−220	0.000115035	PC_12_feat-18	CD62L- CD86+ myeloid DC AC	1	1.62E+08	A	G	rs71632979
Deecke_S1	chr1_161556607_A_G	207.584359	3.93917	2.60E−208	0.000115035	PC_12_feat-18	CD16 on CD14+ CD16+ monocyte	1	1.62E+08	A	G	rs71632979
Deecke_S1	chr1_161556607_A_G	177.0692547	3.93917	8.53E−178	0.000115035	PC_12_feat-18	CD62L- myeloid DC %DC	1	1.62E+08	A	G	rs71632979
Deecke_S1	chr1_161556607_A_G	165.0126466	3.93917	9.71E−166	0.000115035	PC_12_feat-18	CD86+ myeloid DC AC	1	1.62E+08	A	G	rs71632979
Deecke_S1	chr1_161556607_A_G	165.0067402	3.93917	9.85E−166	0.000115035	PC_12_feat-18	CD62L- myeloid DC AC	1	1.62E+08	A	G	rs71632979
Deecke_S1	chr1_161556607_A_G	164.3753055	3.93917	4.21E−165	0.000115035	PC_12_feat-18	CD86+ myeloid DC %DC	1	1.62E+08	A	G	rs71632979
Deecke_S1	chr1_161556607_A_G	149.8526329	3.93917	1.40E−150	0.000115035	PC_12_feat-18	CD62L- DC AC	1	1.62E+08	A	G	rs71632979
Deecke_S1	chr1_161556607_A_G	141.0011742	3.93917	9.97E−142	0.000115035	PC_12_feat-18	HLA DR+ NK %CD3- lymphocyte	1	1.62E+08	A	G	rs71632979
Deecke_S1	chr1_161556607_A_G	133.8523237	3.93917	1.41E−134	0.000115035	PC_12_feat-18	CD14+ CD16+ monocyte %monocyte	1	1.62E+08	A	G	rs71632979
Deecke_S1	chr1_161556607_A_G	112.8079904	3.93917	1.56E−113	0.000115035	PC_12_feat-18	CD14+ CD16+ monocyte AC	1	1.62E+08	A	G	rs71632979
Deecke_S1	chr1_161556607_A_G	111.6403542	3.93917	2.29E−112	0.000115035	PC_12_feat-18	Myeloid DC AC	1	1.62E+08	A	G	rs71632979
Deecke_S1	chr1_161556607_A_G	98.07262964	3.93917	8.46E−99	0.000115035	PC_12_feat-18	Myeloid DC %DC	1	1.62E+08	A	G	rs71632979
Deecke_S1	chr1_161563265_T_G	135.688458	3.93978	2.05E−136	0.000114874	PC_12_feat-18	HLA DR+ NK AC	1	1.62E+08	T	G	rs71632989
Deecke_S1	chr1_161563265_T_G	123.8847224	3.93978	1.30E−124	0.000114874	PC_12_feat-18	HLA DR+ NK %NK	1	1.62E+08	T	G	rs71632989
Deecke_S1	chr1_161563265_T_G	81.41827784	3.93978	3.82E−82	0.000114874	PC_12_feat-18	PDL-1 on CD14- CD16+ monocyte	1	1.62E+08	T	G	rs71632989
Deecke_S1	chr15_79966732_G_A	16.05868737	3.43245	8.74E−17	0.000369445	PC_9_feat-16	HLA DR+ NK %NK	15	79966732	G	A	rs7180804
Deecke_S1	chr16_10911048_T_C	42.60730305	3.10917	2.47E−43	0.000777732	PC_14_feat-9	HLA DR on B cell	16	10911048	T	C	rs7192768
Deecke_S1	chr16_31354143_T_A	26.08113126	1.96334	8.30E−27	0.010880779	PC_5_feat-18	CD11c on monocyte	16	31354143	T	A	rs7199570
Deecke_S1	chr19_51227920_G_A	149.7423214	4.13977	1.81E−150	7.25E−05	PC_11_feat-6	CD33 on basophil	19	51227920	G	A	rs7245846
Deecke_S1	chr19_51227920_G_A	142.2164537	4.13977	6.08E−143	7.25E−05	PC_11_feat-6	CD33 on Im MDSC	19	51227920	G	A	rs7245846
Deecke_S1	chr19_51227920_G_A	57.99310629	4.13977	1.02E−58	7.25E−05	PC_11_feat-6	CD33 on Gr MDSC	19	51227920	G	A	rs7245846
Deecke_S1	chr19_51227920_G_A	14.57938423	4.13977	2.63E−15	7.25E−05	PC_11_feat-6	CD33br HLA DR+ CD14- %CD33br HLA DR+	19	51227920	G	A	rs7245846
Deecke_S1	chr2_86828858_T_C	14.74569367	2.69131	1.80E−15	0.002035589	PC_5_feat-9	CD8 on CD39+ CD8br	2	86828858	T	C	rs72847706
Deecke_S1	chr2_202620363_G_T	32.65619767	2.52636	2.21E−33	0.002976048	PC_1_feat-17	FSC-A on myeloid DC	2	2.03E+08	G	T	rs72926952
Deecke_S1	chr6_90267049_G_A	66.28962874	1.72053	5.13E−67	0.019031368	PC_6_feat-4	CD28 on CD28+ CD45RA+ CD8br	6	90267049	G	A	rs72928038
Deecke_S1	chr6_90267049_G_A	54.79317412	1.72053	1.61E−55	0.019031368	PC_6_feat-4	CD28 on resting Treg	6	90267049	G	A	rs72928038
Deecke_S1	chr6_90267049_G_A	25.64685345	1.72053	2.26E−26	0.019031368	PC_6_feat-4	CD28 on CD45RA+ CD4+	6	90267049	G	A	rs72928038
Deecke_S1	chr6_90267049_G_A	12.73518218	1.72053	1.84E−13	0.019031368	PC_6_feat-4	CD28 on CD28+ CD4+	6	90267049	G	A	rs72928038
Deecke_S1	chr6_90267049_G_A	11.04556451	1.72053	9.00E−12	0.019031368	PC_6_feat-4	CD28 on CD4+	6	90267049	G	A	rs72928038
Deecke_S1	chr6_106720602_A_G	60.66594856	2.61512	2.16E−61	0.00242594	PC_14_feat-18	CD24 on CD24+ CD27+	6	1.07E+08	A	G	rs72948545
Deecke_S1	chr6_106720602_A_G	44.59911678	2.61512	2.52E−45	0.00242594	PC_14_feat-18	CD24 on IgD- CD38dim	6	1.07E+08	A	G	rs72948545
Deecke_S1	chr6_106720602_A_G	44.20669865	2.61512	6.21E−45	0.00242594	PC_14_feat-18	CD24 on memory B cell	6	1.07E+08	A	G	rs72948545
Deecke_S1	chr6_106720602_A_G	39.91793307	2.61512	1.21E−40	0.00242594	PC_14_feat-18	CD24 on sw mem	6	1.07E+08	A	G	rs72948545
Deecke_S1	chr12_6784998_C_G	59.06570359	2.80724	8.60E−60	0.001558691	PC_19_feat-4	CD4 on monocyte	12	6784998	C	G	rs7296859
Deecke_S1	chr22_41919367_C_T		2.73278		0.001850206	PC_15_feat-6	BAFF-R on CD24+ CD27+	22	41919367	C	T	rs73165129
Deecke_S1	chr22_41919367_C_T		2.73278		0.001850206	PC_15_feat-6	BAFF-R on IgD+ CD24+	22	41919367	C	T	rs73165129
Deecke_S1	chr22_41919367_C_T		2.73278		0.001850206	PC_15_feat-6	BAFF-R on IgD+ CD24-	22	41919367	C	T	rs73165129
Deecke_S1	chr22_41919367_C_T		2.73278		0.001850206	PC_15_feat-6	BAFF-R on IgD+ CD38-	22	41919367	C	T	rs73165129
Deecke_S1	chr22_41919367_C_T		2.73278		0.001850206	PC_15_feat-6	BAFF-R on IgD+ CD38dim	22	41919367	C	T	rs73165129
Deecke_S1	chr22_41919367_C_T		2.73278		0.001850206	PC_15_feat-6	BAFF-R on IgD- CD38-	22	41919367	C	T	rs73165129
Deecke_S1	chr22_41919367_C_T		2.73278		0.001850206	PC_15_feat-6	BAFF-R on IgD- CD38dim	22	41919367	C	T	rs73165129
Deecke_S1	chr22_41919367_C_T		2.73278		0.001850206	PC_15_feat-6	BAFF-R on memory B cell	22	41919367	C	T	rs73165129
Deecke_S1	chr22_41919367_C_T		2.73278		0.001850206	PC_15_feat-6	BAFF-R on naive-mature B cell	22	41919367	C	T	rs73165129
Deecke_S1	chr22_41919367_C_T		2.73278		0.001850206	PC_15_feat-6	BAFF-R on unsw mem	22	41919367	C	T	rs73165129
Deecke_S1	chr22_41919367_C_T		2.73278		0.001850206	PC_15_feat-6	BAFF-R on IgD+	22	41919367	C	T	rs73165129
Deecke_S1	chr22_41919367_C_T		2.73278		0.001850206	PC_15_feat-6	BAFF-R on B cell	22	41919367	C	T	rs73165129
Deecke_S1	chr22_41919367_C_T	300	2.73278	1.85E−306	0.001850206	PC_15_feat-6	BAFF-R on IgD- CD24-	22	41919367	C	T	rs73165129
Deecke_S1	chr22_41919367_C_T	281.4652126	2.73278	3.43E−282	0.001850206	PC_15_feat-6	BAFF-R on transitional	22	41919367	C	T	rs73165129
Deecke_S1	chr22_41919367_C_T	37.30434324	2.73278	4.96E−38	0.001850206	PC_15_feat-6	BAFF-R on IgD- CD38br	22	41919367	C	T	rs73165129
Deecke_S1	chr22_41919367_C_T	36.17095366	2.73278	6.75E−37	0.001850206	PC_15_feat-6	BAFF-R on CD20- CD38-	22	41919367	C	T	rs73165129
Deecke_S1	chr22_41919367_C_T		2.73278		0.001850206	PC_15_feat-6	BAFF-R on sw mem	22	41919367	C	T	rs73165129
Deecke_S1	chr22_41919367_C_T		2.73278		0.001850206	PC_15_feat-6	BAFF-R on IgD- CD27-	22	41919367	C	T	rs73165129
Deecke_S1	chr22_41919367_C_T		2.73278		0.001850206	PC_15_feat-6	BAFF-R on IgD+ CD38br	22	41919367	C	T	rs73165129
Deecke_S1	chr16_10885028_C_T	37.71919407	3.119	1.91E−38	0.000760326	PC_12_feat-16	HLA DR on CD14- CD16+ monocyte	16	10885028	C	T	rs73499473
Deecke_S1	chr15_87328057_A_G	7.638272164	9812-02-01	0.000000023	0.001044239	PC_18_feat-14	class non-switched memory (IgM+ CD38+ CD27+)	15	87328057	A	G	rs7403546
Deecke_S1	chr1_167444238_T_C	21.40055362	2.18427	3.98E−22	0.006542293	PC_5_feat-9	CD3 on naive CD8br	1	1.67E+08	T	C	rs74524218
Deecke_S1	chr1_167444238_T_C	18.46839337	2.18427	3.40E−19	0.006542293	PC_5_feat-9	CD3 on CD28+ CD45RA+ CD8br	1	1.67E+08	T	C	rs74524218
Deecke_S1	chr1_167444238_T_C	13.18065352	2.18427	6.60E−14	0.006542293	PC_5_feat-9	CD3 on resting Treg	1	1.67E+08	T	C	rs74524218
Deecke_S1	chr1_167444238_T_C	12.87095494	2.18427	1.35E−13	0.006542293	PC_5_feat-9	CD3 on CM CD4+	1	1.67E+08	T	C	rs74524218
Deecke_S1	chr1_167444238_T_C	12.11373494	2.18427	7.70E−13	0.006542293	PC_5_feat-9	CD3 on CD28+ CD45RA- CD8br	1	1.67E+08	T	C	rs74524218
Deecke_S1	chr20_46118447_G_A	95.13679614	2.26028	7.30E−96	0.005491867	PC_17_feat-5	CD40 on monocytes	20	46118447	G	A	rs745307
Deecke_S1	chr20_46118447_G_A	93.29851836	2.26028	5.03E−94	0.005491867	PC_17_feat-5	CD40 on CD14- CD16+ monocyte	20	46118447	G	A	rs745307
Deecke_S1	chr20_46118447_G_A	91.42296801	2.26028	3.78E−92	0.005491867	PC_17_feat-5	CD40 on CD14+ CD16+ monocyte	20	46118447	G	A	rs745307
Deecke_S1	chr20_46118447_G_A	82.68423951	2.26028	2.07E−83	0.005491867	PC_17_feat-5	CD40 on CD14+ CD16- monocyte	20	46118447	G	A	rs745307
Deecke_S1	chr2_38665065_A_G	12.9625735	3.60451	1.09E−13	0.000248594	PC_18_feat-4	CD4RA on TD CD4+	2	38665065	A	G	rs7559619
Deecke_S1	chr2_86792560_C_T	14.76904044	2.58698	1.70E−15	0.002588332	PC_1_feat-4	DN (CD4-CD8-) %T cell	2	86792560	C	T	rs7569868
Deecke_S1	chr2_86792560_C_T	13.60345196	2.58698	2.49E−14	0.002588332	PC_1_feat-4	DN (CD4-CD8-) %leukocyte	2	86792560	C	T	rs7569868
Deecke_S1	chr2_86792560_C_T	12.19688445	2.58698	6.36E−13	0.002588332	PC_1_feat-4	DN (CD4-CD8-) NKT%T cell	2	86792560	C	T	rs7569868
Deecke_S1	chr2_86792560_C_T	11.54121112	2.58698	2.88E−12	0.002588332	PC_1_feat-4	DN (CD4-CD8-) NKT %lymphocyte	2	86792560	C	T	rs7569868
Deecke_S1	chr2_38694792_C_G	25.7862167	2.59198	1.64E−26	0.002558704	PC_18_feat-4	CD45RA+ CD8br %T cell	2	38694792	C	G	rs7583259
Deecke_S1	chr2_38694792_C_G	20.7311881	2.59198	1.86E−21	0.002558704	PC_18_feat-4	CD45RA on TD CD8br	2	38694792	C	G	rs7583259
Deecke_S1	chr2_38694792_C_G	45.62178385	2.59198	2.39E−46	0.002558704	PC_18_feat-4	TD CD8br %CD8br	2	38694792	C	G	rs7583259
Deecke_S1	chr2_38694792_C_G	32.29576366	2.59198	5.06E−33	0.002558704	PC_18_feat-4	TD CD8br %T cell	2	38694792	C	G	rs7583259
Deecke_S1	chr2_38694792_C_G	27.0635868	2.59198	8.64E−28	0.002558704	PC_18_feat-4	TD CD8br AC	2	38694792	C	G	rs7583259
Deecke_S1	chr2_38694792_C_G	17.10259286	2.59198	7.90E−18	0.002558704	PC_18_feat-4	TD DN (CD4-CD8-) %DN	2	38694792	C	G	rs7583259
Deecke_S1	chr2_38694792_C_G	16.07525565	2.59198	8.41E−17	0.002558704	PC_18_feat-4	CD28+ CD45RA+ CD8dim %T cell	2	38694792	C	G	rs7583259
Deecke_S1	chr2_38694792_C_G	15.07904229	2.59198	8.34E−16	0.002558704	PC_18_feat-4	CD28+ CD45RA+ CD8dim AC	2	38694792	C	G	rs7583259
Deecke_S1	chr2_38694792_C_G	11.58352592	2.59198	2.61E−12	0.002558704	PC_18_feat-4	CD28+ CD45RA+ CD8dim %CD8dim	2	38694792	C	G	rs7583259
Deecke_S1	chr3_52495250_T_C	47.29056043	3.22693	5.12E−48	0.000593021	PC_19_feat-19	CD80 on monocyte	3	52495250	T	C	rs758800
Deecke_S1	chr21_44908184_T_C	20.73259358	3.92341	1.85E−21	0.000119286	PC_2_feat-11	CD11b on basophil	21	44908184	T	C	rs760462
Deecke_S1	chr21_44908184_T_C	19.27547837	3.92341	5.30E−20	0.000119286	PC_2_feat-11	CD11b on CD33dim HLA DR-	21	44908184	T	C	rs760462
Deecke_S1	chr11_112834272_C_T	24.84985784	3.23645	1.41E−25	0.000580163	PC_20_feat-4	CD8br NKT %T cell	11	1.13E+08	C	T	rs76161425
Deecke_S1	chr3_46361136_G_A	13.02314585	3.21953	9.48E−14	0.000603212	PC_10_feat-8	CCR2 on CD14- CD16-	3	46361136	G	A	rs762789
Deecke_S1	chr11_112879077_C_T	154.1593294	3.23645	6.93E−155	0.000580163	PC_20_feat-4	CD16-CD56 on NK	11	1.13E+08	C	T	rs77291736
Deecke_S1	chr11_112879077_C_T	21.00594694	3.23645	9.86E−22	0.000580163	PC_20_feat-4	DN (CD4-CD8-) NKT AC	11	1.13E+08	C	T	rs77291736
Deecke_S1	chr11_112880684_G_A	70.02751945	3.23645	9.39E−71	0.000580163	PC_20_feat-4	CD16-CD56 on NKT	11	1.13E+08	G	A	rs77738700
Deecke_S1	chr11_112880684_G_A	26.98296666	3.23645	1.04E−27	0.000580163	PC_20_feat-4	NKT %T cell	11	1.13E+08	G	A	rs77738700
Deecke_S1	chr11_112880684_G_A	25.06338574	3.23645	8.64E−26	0.000580163	PC_20_feat-4	NKT %lymphocyte	11	1.13E+08	G	A	rs77738700
Deecke_S1	chr11_112880684_G_A	21.57186521	3.23645	2.68E−22	0.000580163	PC_20_feat-4	DN (CD4-CD8-) NKT %T cell	11	1.13E+08	G	A	rs77738700
Deecke_S1	chr11_112880684_G_A	21.10540705	3.23645	7.85E−22	0.000580163	PC_20_feat-4	DN (CD4-CD8-) NKT %lymphocyte	11	1.13E+08	G	A	rs77738700
Deecke_S1	chr11_112880684_G_A	15.68655463	3.23645	2.06E−16	0.000580163	PC_20_feat-4	CD8dim NKT %T cell	11	1.13E+08	G	A	rs77738700
Deecke_S1	chr11_112880684_G_A	15.26945996	3.23645	5.38E−16	0.000580163	PC_20_feat-4	CD8dim NKT %lymphocyte	11	1.13E+08	G	A	rs77738700
Deecke_S1	chr11_112834302_C_T	24.5537736	2.74377	2.79E−25	0.001803973	PC_20_feat-4	NKT AC	11	1.13E+08	C	T	rs78268116
Deecke_S1	chr11_112834302_C_T	23.66074737	2.74377	2.18E−24	0.001803973	PC_20_feat-4	CD8br NKT %lymphocyte	11	1.13E+08	C	T	rs78268116
Deecke_S1	chr11_112834302_C_T	23.33254705	2.74377	4.65E−24	0.001803973	PC_20_feat-4	CD8br NKT AC	11	1.13E+08	C	T	rs78268116
Deecke_S1	chr11_112881251_G_A	14.93255716	3.23645	1.17E−15	0.000580163	PC_20_feat-4	CD16-CD56 on HLA DR+ NK	11	1.13E+08	G	A	rs78358948
Deecke_S1	chr10_6069112_T_C	14.86423149	2.91371	1.37E−15	0.001219804	PC_10_feat-9	Secreting Treg %CD4	10	6069112	T	C	rs7893324
Deecke_S1	chr10_95806026_G_A		2.36528		0.00431241	PC_5_feat-18	CD39+ secreting Treg AC	10	95806026	G	A	rs7914286
Deecke_S1	chr10_95806026_G_A	17.01922423	2.36528	9.57E−18	0.00431241	PC_5_feat-18	CD39+ activated Treg AC	10	95806026	G	A	rs7914286
Deecke_S1	chr3_45905574_G_A	10.90938929	1.91594	1.23E−11	0.012135565	PC_16_feat-8	CD3 on CD45RA+ CD4+	3	45905574	G	A	rs79179998
Deecke_S1	chr10_95562166_T_C	13.56224944	2.91261	2.74E−14	0.001222897	PC_18_feat-13	CD25 on CD39+ CD4+	10	95562166	T	C	rs7918235
Deecke_S1	chr11_60498597_C_T	13.14776406	2.45094	7.12E−14	0.003540463	PC_12_feat-15	CD20 on transitional	11	60498597	C	T	rs7939177
Deecke_S1	chr11_60498597_C_T	12.17217857	2.45094	6.73E−13	0.003540463	PC_12_feat-15	CD20 on IgD+ CD38br	11	60498597	C	T	rs7939177
Deecke_S1	chr15_79967931_A_T	15.3749964	3.61675	4.22E−16	0.000241685	PC_9_feat-16	HLA DR+ NK %CD3- lymphocyte	15	79967931	A	T	rs8025803
Deecke_S1	chr15_79967931_A_T	14.70180213	3.61675	1.99E−15	0.000241685	PC_9_feat-16	HLA DR+ NK AC	15	79967931	A	T	rs8025803
Deecke_S1	chr16_31368034_T_C	29.01623844	3.19099	9.63E−30	0.000644184	PC_17_feat-20	CD11c on granulocyte	16	31368034	T	C	rs8046381
Deecke_S1	chr7_50269215_G_C	12.02163685	2.72278	9.51E−13	0.001893302	PC_4_feat-18	Plasmacytoid DC AC	7	50269215	G	C	rs876039
Deecke_S1	chr6_15896776_T_G	18.1964746	1.646	6.36E−19	0.022594358	PC_16_feat-4	CD20 on transitional	6	15896776	T	G	rs879299
Deecke_S1	chr7_21075491_C_G	8.232102384	3.06382	5.86E−09	0.000863336	PC_8_feat-12	Memory B	7	21075491	C	G	rs917812
Deecke_S1	chr6_31082571_A_G	11.95428594	2.43222	1.11E−12	0.003696409	PC_10_feat-8	CD4 on CD39+ secreting Treg	6	31082571	A	G	rs9263475
Deecke_S1	chr6_32427864_T_C	19.54744694	2.45677	2.84E−20	0.003493253	PC_10_feat-17	HLA DR on CD33br HLA DR+ CD14-	6	32427864	T	C	rs9268576
Deecke_S1	chr6_32433486_T_C	13.68151927	2.09198	2.08E−14	0.008091332	PC_4_feat-6	HLA DR on CD33dim HLA DR+ CD11b-	6	32433486	T	C	rs9268610
Deecke_S1	chr6_32438088_A_C	22.76346274	1.83212	1.72E−23	0.014719057	PC_20_feat-17	HLA DR on HLA DR+ NK	6	32438088	A	C	rs9268628
Deecke_S1	chr6_32593523_C_T	97.5178413	5541-02-01	3.04E−98	0.002791901	PC_18_feat-13	HLA DR on CD14+ CD16- monocyte	6	32593523	C	T	rs9270585
Deecke_S1	chr6_32593523_C_T	91.25476902	5541-02-01	5.56E−92	0.002791901	PC_18_feat-13	HLA DR on CD14+ monocyte	6	32593523	C	T	rs9270585
Deecke_S1	chr6_32593550_C_T	48.66918053	5541-02-01	2.14E−49	0.002791901	PC_18_feat-13	HLA DR on CD33br HLA DR+ CD14-	6	32593550	C	T	rs9270588
Deecke_S1	chr6_32593550_C_T	25.09783387	5541-02-01	7.98E−26	0.002791901	PC_18_feat-13	HLA DR on CD33br HLA DR+ CD14dim	6	32593550	C	T	rs9270588
Deecke_S1	chr6_32593550_C_T	77.49322446	5541-02-01	3.21E−78	0.002791901	PC_18_feat-13	HLA DR on monocyte	6	32593550	C	T	rs9270588
Deecke_S1	chr6_32593647_C_T	47.53328063	2.55378	2.93E−48	0.002793959	PC_18_feat-13	HLA DR on HSC	6	32593647	C	T	rs9270591
Deecke_S1	chr6_32593647_C_T	25.26312564	2.55378	5.46E−26	0.002793959	PC_18_feat-13	Mo MDSC AC	6	32593647	C	T	rs9270591
Deecke_S1	chr6_32593647_C_T	17.12854383	2.55378	7.44E−18	0.002793959	PC_18_feat-13	HLA DR++ monocyte %leukocyte	6	32593647	C	T	rs9270591
Deecke_S1	chr6_32593879_G_A	64.51498879	2.87317	3.06E−65	0.001339152	PC_9_feat-6	HLA DR on B cell	6	32593879	G	A	rs9270599
Deecke_S1	chr6_32613724_A_G	22.35389048	1.96525	4.43E−23	0.010833031	PC_12_feat-11	HLA DR++ monocyte %monocyte	6	32613724	A	G	rs9271296
Deecke_S1	chr6_32619131_G_A	34.46622794	2.11821	3.42E−35	0.007617106	PC_12_feat-9	HLA DR on myeloid DC	6	32619131	G	A	rs9271367
Deecke_S1	chr6_32619131_G_A	31.39340369	2.11821	4.04E−32	0.007617106	PC_12_feat-9	HLA DR on DC	6	32619131	G	A	rs9271367
Deecke_S1	chr6_32619131_G_A	28.73589084	2.11821	1.84E−29	0.007617106	PC_12_feat-9	HLA DR on plasmacytoid DC	6	32619131	G	A	rs9271367
Deecke_S1	chr6_32619131_G_A	11.8065971	2.11821	1.56E−12	0.007617106	PC_12_feat-9	HLA DR on CD33- HLA DR+	6	32619131	G	A	rs9271367
Deecke_S1	chr6_32622201_A_T	17.48135448	2.33922	3.30E−18	0.004579099	PC_14_feat-17	TD CD4+ %T cell	6	32622201	A	T	rs9271536
Deecke_S1	chr6_32622201_A_T	16.10034362	2.33922	7.94E−17	0.004579099	PC_14_feat-17	TD CD4+ %CD4+	6	32622201	A	T	rs9271536
Deecke_S1	chr6_32622201_A_T	11.52958951	2.33922	2.95E−12	0.004579099	PC_14_feat-17	EM CD4+ %T cell	6	32622201	A	T	rs9271536
Deecke_S1	chr6_32622201_A_T	11.44393884	2.33922	3.60E−12	0.004579099	PC_14_feat-17	Naive CD4+ %CD4+	6	32622201	A	T	rs9271536
Deecke_S1	chr6_32622201_A_T	13.05330216	2.33922	8.85E−14	0.004579099	PC_14_feat-17	SSC-A on CD4+	6	32622201	A	T	rs9271536
Deecke_S1	chr6_32626498_G_A	12.58153298	2.33723	2.62E−13	0.004600129	PC_14_feat-17	Naive CD4+ AC	6	32626498	G	A	rs9271772
Deecke_S1	chr6_32626498_G_A	12.65091683	2.33723	2.23E−13	0.004600129	PC_14_feat-17	CD127 on CD45RA+ CD4+	6	32626498	G	A	rs9271772
Deecke_S1	chr6_32635013_T_C	11.42782569	2.27598	3.73E−12	0.005296878	PC_7_feat-20	CD4 on EM CD4+	6	32635013	T	C	rs9272242
Deecke_S1	chr6_32694756_T_C	13.77598519	2.17486	1.68E−14	0.006685594	PC_20_feat-10	HLA DR++ monocyte AC	6	32694756	T	C	rs9275271
Deecke_S1	chr16_72110275_T_C	17.54257231	4.03981	2.87E−18	9.12E−05	PC_5_feat-13	CD4 on monocyte	16	72110275	T	C	rs9302635
Deecke_S1	chr1_81730637_T_C	7.454692884	3.66508	3.51E−08	0.000216232	PC_20_feat-12	IL-6	1	81730637	T	C	rs9324185
Deecke_S1	chr6_30317344_C_T	11.09248115	2.99243	8.08E−12	0.001017583	PC_1_feat-8	CD8 on CD39+ CD8br	6	30317344	C	T	rs9357097
Deecke_S1	chr2_86782365_A_G	64.53595779	7562-02-01	2.91E−65	0.001753073	PC_19_feat-20	CD8 on CD28+ CD45RA+ CD8br	2	86782365	A	G	rs938487
Deecke_S1	chr6_106707812_A_G	14.89279003	2.48336	1.28E−15	0.003285791	PC_14_feat-18	CD24 on IgD+ CD38br	6	1.07E+08	A	G	rs9398107
Deecke_S1	chr6_106716201_A_G	48.93741802	2.40554	1.16E−49	0.00393061	PC_7_feat-19	CD24 on IgD+ CD24+	6	1.07E+08	A	G	rs9400058
Deecke_S1	chr6_106716201_A_G	40.40560745	2.40554	3.93E−41	0.00393061	PC_7_feat-19	CD24 on unsw mem	6	1.07E+08	A	G	rs9400058
Deecke_S1	chr6_106716201_A_G	24.65580428	2.40554	2.21E−25	0.00393061	PC_7_feat-19	CD24 on IgD- CD38-	6	1.07E+08	A	G	rs9400058
Deecke_S1	chr6_106716201_A_G	16.57544502	2.40554	2.66E−17	0.00393061	PC_7_feat-19	CD24 on IgD+ CD38-	6	1.07E+08	A	G	rs9400058
Deecke_S1	chr1_161522385_C_G	19.81389162	4.13341	1.54E−20	7.36E−05	PC_12_feat-18	PDL-1 on monocyte	1	1.62E+08	C	G	rs9427401
Deecke_S1	chr1_161524532_A_C	12.24902902	2.96179	5.64E−13	0.001091968	PC_10_feat-15	SSC-A on HLA DR+ NK	1	1.62E+08	A	C	rs9427403
Deecke_S1	chr6_85455913_A_G	13.92811799	1.81484	1.18E−14	0.015316516	PC_11_feat-9	CD4 T: %CD39-CD73+	6	85455913	A	G	rs9444346
Deecke_S1	chr6_85455913_A_G	13.23284413	1.81484	5.85E−14	0.015316516	PC_11_feat-9	CD4 T: %CD73+	6	85455913	A	G	rs9444346
Deecke_S1	chr6_32420540_A_G	18.08207458	1.82052	8.28E−19	0.015117501	PC_1_feat-11	CD4+ CD8dim %lymphocyte	6	32420540	A	G	rs9461744
Deecke_S1	chr6_32420540_A_G	15.86012091	1.82052	1.38E−16	0.015117501	PC_1_feat-11	CD4+ CD8dim %leukocyte	6	32420540	A	G	rs9461744
Deecke_S1	chr6_32420540_A_G	11.1741197	1.82052	6.70E−12	0.015117501	PC_1_feat-11	CD4+ CD8dim AC	6	32420540	A	G	rs9461744
Deecke_S1	chr10_95853495_G_T	21.07381195	2.16265	8.44E−22	0.006876224	PC_15_feat-12	CD28 on CD39+ activated Treg	10	95853495	G	T	rs9702308
Deecke_S1	chr3_39252266_C_G	28.23777172	3.79976	5.78E−29	0.000158577	PC_13_feat-11	CX3CR1 on CD14+ CD16- monocyte	3	39252266	C	G	rs9823718
Deecke_S1	chr3_39252266_C_G	28.10518567	3.79976	7.85E−29	0.000158577	PC_13_feat-11	CX3CR1 on monocyte	3	39252266	C	G	rs9823718
Deecke_S1	chr3_39252266_C_G	18.28802415	3.79976	5.15E−19	0.000158577	PC_13_feat-11	CX3CR1 on CD14+ CD16+ monocyte	3	39252266	C	G	rs9823718
Deecke_S1	chr17_35467678_A_G	11.24841299	2.47226	5.64E−12	0.003370854	PC_8_feat-16	CD28- DN (CD4-CD8-) AC	17	35467678	A	G	rs9896155
Deecke_S1	chr17_35470352_G_T	22.81987412	2.99706	1.51E−23	0.001006793	PC_9_feat-8	NK %lymphocyte	17	35470352	G	T	rs9916257
Deecke_S1	chr17_35470352_G_T	16.05448218	2.99706	8.82E−17	0.001006793	PC_9_feat-8	NK AC	17	35470352	G	T	rs9916257
Deecke_S1	chr17_35470352_G_T	14.91685586	2.99706	1.21E−15	0.001006793	PC_9_feat-8	NK %CD3- lymphocyte	17	35470352	G	T	rs9916257
Deecke_S1	chr17_35470352_G_T	14.85232368	2.99706	1.41E−15	0.001006793	PC_9_feat-8	T cell %lymphocyte	17	35470352	G	T	rs9916257
Deecke_S1	chr17_35470352_G_T	14.85232368	2.99706	1.41E−15	0.001006793	PC_9_feat-8	CD3- lymphocyte %lymphocyte	17	35470352	G	T	rs9916257
Deecke_S1	chr17_35470352_G_T	11.96497072	2.99706	1.08E−12	0.001006793	PC_9_feat-8	B cell % CD3- lymphocyte	17	35470352	G	T	rs9916257
Deecke_S1	chr10_95921212_G_A	15.72885568	3.00465	1.87E−16	0.00098935	PC_7_feat-5	CD39+ secreting Treg %secreting Treg	10	95921212	G	A	rs9919426
Deecke_S1	chr16_10880498_G_A	12.03273291	3.24104	9.27E−13	0.000574064	PC_12_feat-16	HLA DR on plasmacytoid DC	16	10880498	G	A	rs9924520
Deecke_S6	chr4_119745118_C_A	6.263922363	1941-02-01	5.45E−07	0.006395875	PC_20_feat-12	M_I	4	1.20E+08	C	A	rs10004865
Deecke_S6	chr4_88995984_A_G	6.40252421	2.52997	3.96E−07	0.002951413	PC_5_feat-4	Lymphocytes_living	4	88995984	A	G	rs10007590
Deecke_S6	chr4_88995984_A_G	6.24290778	2.52997	5.72E−07	0.002951413	PC_5_feat-4	Monocytes_CD14+	4	88995984	A	G	rs10007590
Deecke_S6	chr4_88995984_A_G	5.670398752	2.52997	0.000002136	0.002951413	PC_5_feat-4	Lymphocytes	4	88995984	A	G	rs10007590
Deecke_S6	chr4_88343033_C_G	5.01858916	2.24273	0.000009581	0.00571834	PC_18_feat-17	CD8+ME_CD57+	4	88343033	C	G	rs10007724
Deecke_S6	chr4_167525432_G_A	5.219394694	2.35898	0.000006034	0.004375423	PC_18_feat-19	Lin-HLA-DR-cross	4	1.68E+08	G	A	rs10008086
Deecke_S6	chr4_10167225_A_G	5.240936812	2.63054	0.000005742	0.002341316	PC_15_feat-18	CD8+PD-1+	4	10167225	A	G	rs1001216
Deecke_S6	chr4_57382041_T_C	5.142004504	2.75094	0.000007211	0.001774435	PC_4_feat-8	Tcells	4	57382041	T	C	rs10024454
Deecke_S6	chr4_139895694_T_C	5.211548793	2.33607	0.000006144	0.004612432	PC_19_feat-19	CD8+TEMRA	4	1.40E+08	T	C	rs10029731
Deecke_S6	chr4_139895694_T_C	5.092266263	2.33607	0.000008086	0.004612432	PC_19_feat-19	CD4+CD57+	4	1.40E+08	T	C	rs10029731
Deecke_S6	chr5_77952054_G_T	5.111764327	2.17636	0.000007731	0.006662543	PC_10_feat-5	CD4+TEMRA	5	77952054	G	T	rs10044946
Deecke_S6	chr5_56149217_T_G	5.075720714	3.0905	0.0000084	0.000811895	PC_9_feat-18	CD8+LD_CD27+	5	56149217	T	G	rs10057763
Deecke_S6	chr5_19026877_T_C	5.047498152	2.44244	0.000008964	0.003610439	PC_2_feat-10	CD15high	5	19026877	T	C	rs10064238
Deecke_S6	chr5_93614967_T_C	5.477686205	2.47315	0.000003329	0.003363954	PC_12_feat-4	CD8+naive	5	93614967	T	C	rs10064431
Deecke_S6	chr5_93614967_T_C	5.419873675	2.47315	0.000003803	0.003363954	PC_12_feat-4	CD8+LD_CD27+CD28+	5	93614967	T	C	rs10064431
Deecke_S6	chr5_93614967_T_C	5.341606974	2.47315	0.000004554	0.003363954	PC_12_feat-4	CD8+ED	5	93614967	T	C	rs10064431
Deecke_S6	chr5_170012950_G_A	5.13483678	2.67994	0.000007331	0.002089585	PC_4_feat-3	NKT_CD16+	5	1.70E+08	G	A	rs10065067
Deecke_S6	chr3_120568257_C_G	5.948076084	2.99461	0.000001127	0.001012488	PC_18_feat-14	NKT_CD3+	3	1.21E+08	C	G	rs1007068
Deecke_S6	chr5_153528559_G_A	5.133417323	4.54792	0.000007355	2.83E−05	PC_18_feat-14	NK_immature	5	1.54E+08	G	A	rs10071989
Deecke_S6	chr5_153528559_G_A	5.086345065	4.54792	0.000008197	2.83E−05	PC_18_feat-14	NK_immature_NKG2A+	5	1.54E+08	G	A	rs10071989
Deecke_S6	chr5_31604006_A_G	6.028492218	3.35518	9.37E−07	0.000441387	PC_11_feat-18	NK_immature	5	31604006	A	G	rs10072544
Deecke_S6	chr5_31604006_A_G	5.501551597	3.35518	0.000003151	0.000441387	PC_11_feat-18	NK_immature_NKG2A+	5	31604006	A	G	rs10072544
Deecke_S6	chr18_21120994_G_A	5.464452721	2.0447	0.000003432	0.009021941	PC_15_feat-16	CD8+M_CD28+	18	21120994	G	A	rs10083915
Deecke_S6	chr8_26778227_G_A	6.121535655	2.12268	7.56E−07	0.007539109	PC_18_feat-14	NKT_CD16+	8	26778227	G	A	rs10086077
Deecke_S6	chr8_72324272_A_G	5.166470418	2.19214	0.000006816	0.006424806	PC_1_feat-15	CD8+naive_CD57+	8	72324272	A	G	rs10088406
Deecke_S6	chr8_51094829_A_G	5.716698771	6139-02-01	0.00000192	0.002432764	PC_15_feat-14	CD8+M_CD28+	8	51094829	A	G	rs10091713
Deecke_S6	chr8_20286929_C_T	5.064240896	2.31136	0.000008625	0.004882475	PC_2_feat-15	CD8+LD_CD27+	8	20286929	C	T	rs10098648
Deecke_S6	chr8_82008424_A_G	5.322119418	3.05431	0.000004763	0.00088245	PC_14_feat-9	CD3-CD16+	8	82008424	A	G	rs10106364
Deecke_S6	chr8_82008424_A_G	5.215668052	3.05431	0.000006086	0.00088245	PC_14_feat-9	NK	8	82008424	A	G	rs10106364
Deecke_S6	chr14_59831347_A_G	5.420216403	2.08789	0.0000038	0.008167892	PC_9_feat-4	CD8+CM_EM	14	59831347	A	G	rs10141630
Deecke_S6	chr14_59831347_A_G	5.113734941	2.08789	0.000007696	0.008167892	PC_9_feat-4	CD8+LD	14	59831347	A	G	rs10141630
Deecke_S6	chr2_163974191_G_A	5.377268035	2.50109	0.000004195	0.003154351	PC_20_feat-17	NK_immature_NKG2A+	2	1.64E+08	G	A	rs10167396
Deecke_S6	chr12_100665369_C_G	5.164309429	1924-03-01	0.00000685	0.000642096	PC_12_feat-16	MDSC2	12	1.01E+08	C	G	rs1017303
Deecke_S6	chr2_108290905_C_T	5.485186705	2.25349	0.000003272	0.005578404	PC_12_feat-15	CD4+CD57+	2	1.08E+08	C	T	rs10173554
Deecke_S6	chr17_47812474_G_A	5.319392571	2.02842	0.000004793	0.009366557	PC_13_feat-9	CD14+CD15-	17	47812474	G	A	rs1018903
Deecke_S6	chr2_231972574_T_C	5.540306024	2.63806	0.000002882	0.002301124	PC_10_feat-18	NK_immature_NKG2C+	2	2.32E+08	T	C	rs10195090
Deecke_S6	chr2_46253416_G_T	5.116281798	2.32971	0.000007651	0.004680476	PC_9_feat-12	CD4+ED_CD27-CD28-	2	46253416	G	T	rs10198379
Deecke_S6	chr6_68018938_C_T	5.426200418	5204-02-01	0.000003748	0.003017172	PC_13_feat-12	CD4+LEM_CD57+	6	68018938	C	T	rs1020687
Deecke_S6	chr2_40100738_A_C	5.389659289	2.45603	0.000004077	0.00349921	PC_4_feat-12	NK_mature_NKG2C+	2	40100738	A	C	rs10207374
Deecke_S6	chr10_75469030_G_A	6.138047625	3.31342	7.28E−07	0.000485937	PC_20_feat-9	NK_mature_NKG2C+	10	75469030	G	A	rs10219048
Deecke_S6	chr7_135902022_C_T	7.061930814	7379-03-01	8.67E−08	0.000182852	PC_1_feat-14	CD8+LD_CD27+CD28+	7	1.36E+08	C	T	rs10232702
Deecke_S6	chr7_135902022_C_T	6.807990407	7379-03-01	1.56E−07	0.000182852	PC_1_feat-14	CD8+naive	7	1.36E+08	C	T	rs10232702
Deecke_S6	chr7_135902022_C_T	6.371815492	7379-03-01	4.25E−07	0.000182852	PC_1_feat-14	CD8+ED	7	1.36E+08	C	T	rs10232702
Deecke_S6	chr7_52667725_T_C	5.128251981	2.19505	0.000007443	0.0063819	PC_20_feat-18	CD4+ED_CD27-CD28+	7	52667725	T	C	rs10241112
Deecke_S6	chr7_1598810_A_G	5.115487841	2.90114	0.000007665	0.001255625	PC_19_feat-6	CD4+ED_CD27-CD28+	7	1598810	A	G	rs10248501
Deecke_S6	chr7_104695547_G_A	5.051293691	2.29064	0.000008886	0.005121062	PC_16_feat-8	MDSC1	7	1.05E+08	G	A	rs10249869
Deecke_S6	chr3_59932202_A_G	5.011218157	3.18321	0.000009745	0.000655828	PC_3_feat-8	CD8+ED_CD27+CD28-	3	59932202	A	G	rs1038516
Deecke_S6	chr19_18794384_C_T	5.176721443	3.15101	0.000006657	0.000706301	PC_19_feat-6	CD8+ED_CD27-CD28-	19	18794384	C	T	rs10403990
Deecke_S6	chr19_38645846_G_A	5.207748428	2.24018	0.000006198	0.005752015	PC_8_feat-8	CD3bright	19	38645846	G	A	rs10404257
Deecke_S6	chr20_44039586_G_T	5.265520211	3.06045	0.000005426	0.000870062	PC_16_feat-12	CD4+LEM	20	44039586	G	T	rs1040547
Deecke_S6	chr20_44039586_G_T	5.096204857	3.06045	0.000008013	0.000870062	PC_16_feat-12	CD4+LEM_CD57+	20	44039586	G	T	rs1040547
Deecke_S6	chr2_173408033_T_C	5.056208801	2.29371	0.000008786	0.005084989	PC_4_feat-3	MDSC3	2	1.73E+08	T	C	rs10432425
Deecke_S6	chr3_28066974_T_C	6.673050006	2.19023	2.12E−07	0.006453124	PC_18_feat-9	NK_immature_NKG2C+	3	28066974	T	C	rs10433581
Deecke_S6	chr18_31693166_A_G	5.318577844	3.64825	0.000004802	0.000224776	PC_8_feat-13	MDSC1	18	31693166	A	G	rs10438933
Deecke_S6	chr18_31693166_A_G	5.102262975	3.64825	0.000007902	0.000224776	PC_8_feat-13	Lin-HLA-DR-	18	31693166	A	G	rs10438933
Deecke_S6	chr2_34060686_C_G	5.365623506	6911-03-01	0.000004309	0.000203657	PC_5_feat-5	NK_immature_NKG2C+	2	34060686	C	G	rs10460517
Deecke_S6	chr14_24316854_G_A	5.291069464	2.50768	0.000005116	0.003106848	PC_14_feat-4	CD8+ME_CD95+	14	24316854	G	A	rs1046587
Deecke_S6	chr1_223683355_G_A	6.000217202	2.90806	1.00E−06	0.001235777	PC_1_feat-11	NK_mature	1	2.24E+08	G	A	rs10495213
Deecke_S6	chr22_29508365_G_A	5.960585881	2.12287	0.000001095	0.007535811	PC_15_feat-6	CD14+CD15-	22	29508365	G	A	rs1049536
Deecke_S6	chr3_104924246_C_T	5.353792388	3.63074	0.000004428	0.000234024	PC_10_feat-3	CD14+CD15-	3	1.05E+08	C	T	rs10511232
Deecke_S6	chr4_57070569_A_G	5.425274416	3.81823	0.000003756	0.000151974	PC_1_feat-19	Tcells	4	57070569	A	G	rs10516161
Deecke_S6	chr4_135190743_T_G	5.073400346	2.60864	0.000008445	0.002462408	PC_3_feat-18	NKT_CD16+	4	1.35E+08	T	G	rs10519350
Deecke_S6	chr6_157022131_C_T	5.131179294	2.15487	0.000007393	0.007000515	PC_15_feat-6	Monocytes	6	1.57E+08	C	T	rs1057250
Deecke_S6	chr15_57708783_C_T	5.32817944	2.60179	0.000004697	0.002501555	PC_7_feat-12	NK_immature_NKG2C+	15	57708783	C	T	rs1062707
Deecke_S6	chr11_20357992_T_C	5.03550466	2.03395	0.000009215	0.009248046	PC_8_feat-5	CD4+ME	11	20357992	T	C	rs10741831
Deecke_S6	chr12_104608044_G_C	6.2915791	2.35856	0.000000511	0.004379656	PC_10_feat-13	CD8+ED	12	1.05E+08	G	C	rs10746004
Deecke_S6	chr12_104608044_G_C	5.965772739	2.35856	0.000001082	0.004379656	PC_10_feat-13	CD8+naive	12	1.05E+08	G	C	rs10746004
Deecke_S6	chr12_104608044_G_C	5.848323769	2.35856	0.000001418	0.004379656	PC_10_feat-13	CD8+LD_CD27+CD28+	12	1.05E+08	G	C	rs10746004
Deecke_S6	chr1_206621713_T_C	5.163675884	2.66116	0.00000686	0.002181926	PC_1_feat-12	M_N	1	2.07E+08	T	C	rs10746416
Deecke_S6	chr1_182212296_A_C	5.334512819	4.33004	0.000004629	4.68E−05	PC_10_feat-4	CD4+ME_CD57+	1	1.82E+08	A	C	rs10752865
Deecke_S6	chr9_1503869_G_A	5.182500738	3.39811	0.000006569	0.000399843	PC_3_feat-17	CD8+ED_CD27+CD28-	9	1503869	G	A	rs10756630
Deecke_S6	chr9_133596259_G_A	6.859806321	2.20608	1.38E−07	0.006221857	PC_18_feat-10	CD3bright	9	1.34E+08	G	A	rs10761413
Deecke_S6	chr10_29296551_G_A	6.075565636	2.37498	8.40E−07	0.004217159	PC_19_feat-20	M_N	10	29296551	G	A	rs10763703
Deecke_S6	chr10_131762071_A_G	6.203356296	2.57899	6.26E−07	0.002636392	PC_2_feat-9	Lymphocytes_living	10	1.32E+08	A	G	rs10782371
Deecke_S6	chr11_127485256_T_C	5.913996294	2.86509	0.000001219	0.0013643	PC_4_feat-13	CD4+LEM	11	1.27E+08	T	C	rs10790885
Deecke_S6	chr11_127485256_T_C	5.223008415	2.86509	0.000005984	0.0013643	PC_4_feat-13	CD4+LEM_CD57+	11	1.27E+08	T	C	rs10790885
Deecke_S6	chr11_80770337_A_G	5.065350077	2.56415	0.000008603	0.002728035	PC_15_feat-6	Monocytes	11	80770337	A	G	rs10792507
Deecke_S6	chr10_1287818_G_C	5.283829652	3584-02-01	0.000005202	0.00438127	PC_17_feat-13	DC	10	1287818	G	C	rs10794734
Deecke_S6	chr2_144597644_G_A	5.147703034	2.92266	0.000007117	0.001194923	PC_3_feat-8	Bcells	2	1.45E+08	G	A	rs10803510
Deecke_S6	chr7_153157240_C_A	5.099141495	2.40912	0.000007959	0.003898343	PC_4_feat-4	Tcells_NKG2C+	7	1.53E+08	C	A	rs10808001
Deecke_S6	chr9_14846995_C_T	6.834162375	2.89851	1.47E−07	0.001263252	PC_4_feat-4	CD8+CD28+	9	14846995	C	T	rs10810270
Deecke_S6	chr9_14846995_C_T	5.912928794	2.89851	0.000001222	0.001263252	PC_4_feat-4	CD8+CD57+	9	14846995	C	T	rs10810270
Deecke_S6	chr9_14846995_C_T	5.754240644	2.89851	0.000001761	0.001263252	PC_4_feat-4	CD8+TEMRA	9	14846995	C	T	rs10810270
Deecke_S6	chr9_14846995_C_T	5.432855955	2.89851	0.000003691	0.001263252	PC_4_feat-4	CD4+CD57+	9	14846995	C	T	rs10810270
Deecke_S6	chr9_14846995_C_T	5.417368561	2.89851	0.000003825	0.001263252	PC_4_feat-4	CD4+CD28+	9	14846995	C	T	rs10810270
Deecke_S6	chr9_14846995_C_T	5.261615876	2.89851	0.000005475	0.001263252	PC_4_feat-4	CD4+TEMRA	9	14846995	C	T	rs10810270
Deecke_S6	chr9_14846995_C_T	5.249800272	2.89851	0.000005626	0.001263252	PC_4_feat-4	CD8+CD27+	9	14846995	C	T	rs10810270
Deecke_S6	chr9_26189099_C_G	5.909741947	3.46254	0.000001231	0.000344715	PC_5_feat-4	CD4/CD8_ratio	9	26189099	C	G	rs10812359
Deecke_S6	chr9_26189099_C_G	5.397289055	3.46254	0.000004006	0.000344715	PC_5_feat-4	CD8+	9	26189099	C	G	rs10812359
Deecke_S6	chr9_26189099_C_G	5.065855188	3.46254	0.000008593	0.000344715	PC_5_feat-4	CD4+	9	26189099	C	G	rs10812359
Deecke_S6	chr9_7240631_A_G	5.062381821	1.91633	0.000008662	0.012124672	PC_2_feat-17	CD4+M_CD28+	9	7240631	A	G	rs10815569
Deecke_S6	chr9_101460951_C_G	5.255315937	2.73616	0.000005555	0.001835862	PC_7_feat-10	CD8+CD27+	9	1.01E+08	C	G	rs10819937
Deecke_S6	chr11_44429618_T_C	5.672641066	3953-02-01	0.000002125	0.004024389	PC_19_feat-13	CD8+M_CD28+	11	44429618	T	C	rs10838284
Deecke_S6	chr11_44429618_T_C	5.435215615	3953-02-01	0.000003671	0.004024389	PC_19_feat-13	CD4+M_CD28+	11	44429618	T	C	rs10838284
Deecke_S6	chr12_23100980_T_C	5.568797115	2.28532	0.000002699	0.005184179	PC_6_feat-13	CD8+ED_CD27-CD28+	12	23100980	T	C	rs10842118
Deecke_S6	chr12_10371301_G_A	6.166980453	3.30977	6.81E−07	0.000490038	PC_19_feat-17	NK_immature_NKG2C+	12	10371301	G	A	rs10845123
Deecke_S6	chr12_12103694_T_C	5.044889769	2.60208	0.000009018	0.002499885	PC_8_feat-6	CD3-CD16-	12	12103694	T	C	rs10845484
Deecke_S6	chr12_13862043_T_C	5.286089646	2.70677	0.000005175	0.0019644	PC_4_feat-8	CD4+M_CD28+	12	13862043	T	C	rs10845844
Deecke_S6	chr12_13866738_A_G	5.072065318	2.47539	0.000008471	0.003346648	PC_4_feat-11	CD4+CM_EM	12	13866738	A	G	rs10845846
Deecke_S6	chr12_95851588_G_A	5.888065724	3.33289	0.000001294	0.000464633	PC_3_feat-4	CD3-CD16-	12	95851588	G	A	rs10859963
Deecke_S6	chr12_82208442_A_G	5.089162235	2.06795	0.000008144	0.008551652	PC_13_feat-14	Monocytes_CD14+	12	82208442	A	G	rs10862465
Deecke_S6	chr9_75541580_C_T	5.239426746	2.01973	0.000005762	0.009555865	PC_1_feat-5	MDSC2	9	75541580	C	T	rs10869580
Deecke_S6	chr14_74940669_G_T	5.863279433	3.97793	0.00000137	0.000105213	PC_8_feat-6	CD4+LEM	14	74940669	G	T	rs10873274
Deecke_S6	chr14_74940669_G_T	5.559878397	3.97793	0.000002755	0.000105213	PC_8_feat-6	CD4+CD28+	14	74940669	G	T	rs10873274
Deecke_S6	chr14_74940669_G_T	5.508918587	3.97793	0.000003098	0.000105213	PC_8_feat-6	CD4+LEM_CD57+	14	74940669	G	T	rs10873274
Deecke_S6	chr12_59230242_T_C	5.353106376	3.1108	0.000004435	0.000774819	PC_18_feat-9	CD4+ED_CD27-CD28-	12	59230242	T	C	rs10877247
Deecke_S6	chr8_14127332_T_C	5.118102026	2.35055	0.000007619	0.004461183	PC_10_feat-6	Lin-HLA-DR-	8	14127332	T	C	rs10888083
Deecke_S6	chr11_87827290_A_T	5.046868775	3.97388	0.000008977	0.000106199	PC_2_feat-6	NKT_CD56+	11	87827290	A	T	rs10898794
Deecke_S6	chr11_70795563_G_A	5.581367313	2.21772	0.000002622	0.006057313	PC_2_feat-14	Lin-CD14+HLA-DR+	11	70795563	G	A	rs10899530
Deecke_S6	chr1_161538827_A_G	10.29413629	2.46718	5.08E−11	0.003410515	PC_1_feat-8	NK	1	1.62E+08	A	G	rs10919543
Deecke_S6	chr1_161538827_A_G	9.913284336	2.46718	1.22E−10	0.003410515	PC_1_feat-8	CD3-CD16+	1	1.62E+08	A	G	rs10919543
Deecke_S6	chr2_142971927_C_T	6.36251027	3.67651	0.000000434	0.000210615	PC_9_feat-15	CD4+LD_CD28+	2	1.43E+08	C	T	rs10928159
Deecke_S6	chr3_126149553_T_A	5.362310181	2.95154	0.000004342	0.001118047	PC_9_feat-3	sDC	3	1.26E+08	T	A	rs10934750
Deecke_S6	chr5_17784443_C_T	5.49757288	2689-02-01	0.00000318	0.005383937	PC_12_feat-14	Lin-HLA-DR-cross	5	17784443	C	T	rs10941538
Deecke_S6	chr5_17784443_C_T	5.49757288	2689-02-01	0.00000318	0.005383937	PC_12_feat-14	Lin-HLA-DR-cross	5	17784443	C	T	rs10941538
Deecke_S6	chr7_157099640_C_T	5.117077209	3.11387	0.000007637	0.000769361	PC_9_feat-20	CD8+M_CD27+	7	1.57E+08	C	T	rs10949626
Deecke_S6	chr7_14243522_C_A	5.35261703	3.58034	0.00000444	0.000262821	PC_16_feat-17	CD4+ME_CD57+	7	14243522	C	A	rs10950513
Deecke_S6	chr9_25639620_G_T	5.061130178	1.47455	0.000008687	0.03353127	PC_7_feat-19	CD4+SM	9	25639620	G	T	rs10967020
Deecke_S6	chr9_107856524_T_C	5.02008759	4.41276	0.000009548	3.87E−05	PC_13_feat-18	CD4/CD8_ratio	9	1.08E+08	T	C	rs10979075
Deecke_S6	chr10_70072674_T_C	5.289967301	2.59495	0.000005129	0.002541265	PC_12_feat-6	CD4+ME_CD95+	10	70072674	T	C	rs10999120
Deecke_S6	chr10_29907358_A_T	5.223444089	2.02077	0.000005978	0.009533009	PC_17_feat-14	MDSC2	10	29907358	A	T	rs11007800
Deecke_S6	chr10_18361431_G_C	6.183096161	2.73279	0.000000656	0.001850163	PC_11_feat-14	CD4+ME_CD95+	10	18361431	G	C	rs11013834
Deecke_S6	chr10_18361431_G_C	5.155460698	2.73279	0.000006991	0.001850163	PC_11_feat-14	CD4+M_CD28+	10	18361431	G	C	rs11013834
Deecke_S6	chr10_18361431_G_C	5.095717342	2.73279	0.000008022	0.001850163	PC_11_feat-14	CD4+LD	10	18361431	G	C	rs11013834
Deecke_S6	chr11_18254789_A_G	7.038009713	1.97813	9.16E−08	0.01051647	PC_18_feat-10	CD4+CM_EM	11	18254789	A	G	rs11024586
Deecke_S6	chr11_18254789_A_G	6.722620025	1.97813	1.89E−07	0.01051647	PC_18_feat-10	CD4+ED	11	18254789	A	G	rs11024586
Deecke_S6	chr11_18254789_A_G	6.605898698	1.97813	2.48E−07	0.01051647	PC_18_feat-10	CD4+naive	11	18254789	A	G	rs11024586
Deecke_S6	chr11_18254789_A_G	6.518557371	1.97813	0.000000303	0.01051647	PC_18_feat-10	CD4+LD_CD27+CD28+	11	18254789	A	G	rs11024586
Deecke_S6	chr5_36445356_A_C	6.166725361	2.04471	6.81E−07	0.009021734	PC_11_feat-6	MDSC_CD14+CD15+	5	36445356	A	C	rs1104824
Deecke_S6	chr12_10447063_T_C	13.39243776	2.79986	4.05E−14	0.001585404	PC_13_feat-14	NK_mature_NKG2A+	12	10447063	T	C	rs11053803
Deecke_S6	chr12_10447063_T_C	6.872571222	2.79986	1.34E−07	0.001585404	PC_13_feat-14	Tcells_NKG2A+	12	10447063	T	C	rs11053803
Deecke_S6	chr12_129841276_T_G	5.530767257	2.78291	0.000002946	0.001648504	PC_1_feat-3	CD4+naive_CD57+	12	1.30E+08	T	G	rs11060578
Deecke_S6	chr16_65958848_T_A	5.531948209	2.25653	0.000002938	0.005539493	PC_12_feat-12	CD4+ME_CD95+	16	65958848	T	A	rs11075605
Deecke_S6	chr17_77686812_C_T	5.750801643	2.25305	0.000001775	0.005584059	PC_10_feat-5	Bcells	17	77686812	C	T	rs11077926
Deecke_S6	chr18_39888177_C_T	5.736363931	8145-02-01	0.000001835	0.001532851	PC_12_feat-18	NK_immature_NKG2A+	18	39888177	C	T	rs11082156
Deecke_S6	chr18_39888177_C_T	5.216310764	8145-02-01	0.000006077	0.001532851	PC_12_feat-18	NK_immature	18	39888177	C	T	rs11082156
Deecke_S6	chr22_25218535_G_A	5.608183076	2.84841	0.000002465	0.001417718	PC_7_feat-6	Lin-HLA-DR-cross	22	25218535	G	A	rs11090370
Deecke_S6	chr22_25218535_G_A	5.448916135	2.84841	0.000003557	0.001417718	PC_7_feat-6	Lin-HLA-DR-	22	25218535	G	A	rs11090370
Deecke_S6	chr22_25218535_G_A	5.216453718	2.84841	0.000006075	0.001417718	PC_7_feat-6	MDSC1	22	25218535	G	A	rs11090370
Deecke_S6	chr12_105339834_A_T	6.088309841	4.04484	0.000000816	9.02E−05	PC_6_feat-17	Bcells_NKG2C+	12	1.05E+08	A	T	rs11112478
Deecke_S6	chr2_122454139_G_A	5.036353814	2.80334	0.000009197	0.001572751	PC_1_feat-11	CD3-CD16-	2	1.22E+08	G	A	rs11122904
Deecke_S6	chr5_169818490_T_G	7.217384068	2.73023	6.06E−08	0.001861101	PC_10_feat-6	CD8+LEM	5	1.70E+08	T	G	rs111245033
Deecke_S6	chr5_169818490_T_G	6.59465364	2.73023	2.54E−07	0.001861101	PC_10_feat-6	CD8+LEM_CD57+	5	1.70E+08	T	G	rs111245033
Deecke_S6	chr5_169818490_T_G	5.004715892	2.73023	0.000009892	0.001861101	PC_10_feat-6	CD8+CD27+	5	1.70E+08	T	G	rs111245033
Deecke_S6	chr2_42250509_G_C	5.02608743	1.86411	0.000009417	0.013673824	PC_10_feat-6	CD4+ME_CD95+	2	42250509	G	C	rs11124867
Deecke_S6	chr4_139035816_G_T	5.002176919	3.28463	0.00000995	0.000519242	PC_2_feat-10	CD14+CD15-	4	1.39E+08	G	T	rs1112828
Deecke_S6	chr9_6253301_T_C	5.135607595	3.53546	0.000007318	0.000291434	PC_13_feat-18	Lin-HLA-DR-	9	6253301	T	C	rs1113573
Deecke_S6	chr6_92204735_C_G	5.047013935	2.02743	0.000008974	0.009387933	PC_11_feat-18	CD14+CD15-	6	92204735	C	G	rs111377032
Deecke_S6	chr9_80007587_T_G	5.049002666	2.27889	0.000008933	0.005261505	PC_5_feat-6	CD8+TEMRA	9	80007587	T	G	rs11138453
Deecke_S6	chr1_199279819_G_A	5.109578981	1.95068	0.00000777	0.01120263	PC_19_feat-9	NKT_CD16+	1	1.99E+08	G	A	rs111393187
Deecke_S6	chr9_84833223_T_C	6.000608438	2.67095	9.99E−07	0.002133291	PC_9_feat-8	CD4+LEM_CD57+	9	84833223	T	C	rs11140779
Deecke_S6	chr9_84833223_T_C	5.603800653	2.67095	0.00000249	0.002133291	PC_9_feat-8	CD4+LEM	9	84833223	T	C	rs11140779
Deecke_S6	chr1_109138539_A_G	5.085709744	2.48834	0.000008209	0.003248329	PC_1_feat-15	NK_mature	1	1.09E+08	A	G	rs111495041
Deecke_S6	chr6_143503967_G_T	5.983802646	3.24532	0.000001038	0.000568434	PC_20_feat-16	MDSC2	6	1.44E+08	G	T	rs11155297
Deecke_S6	chr6_143503967_G_T	5.925915311	3.24532	0.000001186	0.000568434	PC_20_feat-16	MDSC2_w/oCD11b	6	1.44E+08	G	T	rs11155297
Deecke_S6	chr9_7383057_G_T	6.428407617	3.01486	3.73E−07	0.000966362	PC_14_feat-15	CD4+ME	9	7383057	G	T	rs111759794
Deecke_S6	chr9_7383057_G_T	5.772113295	3.01486	0.00000169	0.000966362	PC_14_feat-15	CD4+LD	9	7383057	G	T	rs111759794
Deecke_S6	chr9_7383057_G_T	5.581698709	3.01486	0.00000262	0.000966362	PC_14_feat-15	CD4+CM_EM	9	7383057	G	T	rs111759794
Deecke_S6	chr9_7383057_G_T	5.194839098	3.01486	0.000006385	0.000966362	PC_14_feat-15	CD4+LD_CD27+CD28+	9	7383057	G	T	rs111759794
Deecke_S6	chr9_7383057_G_T	5.163992541	3.01486	0.000006855	0.000966362	PC_14_feat-15	CD4+ED	9	7383057	G	T	rs111759794
Deecke_S6	chr9_7383057_G_T	5.147154182	3.01486	0.000007126	0.000966362	PC_14_feat-15	CD4+naive	9	7383057	G	T	rs111759794
Deecke_S6	chr10_97241730_C_T	5.047740463	2.25577	0.000008959	0.005549195	PC_5_feat-12	CD8+LEM_CD57+	10	97241730	C	T	rs11189059
Deecke_S6	chr10_108600673_C_T	5.811352704	2.64284	0.000001544	0.002275936	PC_9_feat-14	CD8+ME_CD57+	10	1.09E+08	C	T	rs11194193
Deecke_S6	chr10_110372052_A_G	5.474048659	2.84334	0.000003357	0.001434366	PC_12_feat-20	CD8+LD_CD28+	10	1.10E+08	A	G	rs11195101
Deecke_S6	chr1_199070524_G_T	5.835052627	2.40302	0.000001462	0.003953484	PC_19_feat-9	CD8+SM	1	1.99E+08	G	T	rs111992639
Deecke_S6	chr1_199070524_G_T	5.835052627	2.40302	0.000001462	0.003953484	PC_19_feat-9	CD8+SM	1	1.99E+08	G	T	rs111992639
Deecke_S6	chr10_89134175_G_A	5.881074247	2.29492	0.000001315	0.005070841	PC_19_feat-8	CD4+LD_CD28+	10	89134175	G	A	rs11202994
Deecke_S6	chr8_15471252_T_C	5.241845378	6888-02-01	0.00000573	0.002047387	PC_4_feat-9	MDSC1	8	15471252	T	C	rs11203706
Deecke_S6	chr1_50316760_A_G	5.099632871	2.60971	0.00000795	0.002456349	PC_20_feat-13	CD4+naive_CD57+	1	50316760	A	G	rs11205702
Deecke_S6	chr11_112579029_G_A	5.310158591	2.66951	0.000004896	0.002140376	PC_18_feat-8	NK	11	1.13E+08	G	A	rs11214252
Deecke_S6	chr18_1186095_G_C	6.135192371	2.15474	7.33E−07	0.007002611	PC_4_feat-10	NK_mature_NKG2A+	18	1186095	G	C	rs1121665
Deecke_S6	chr18_1186095_G_C	5.283329024	2.15474	0.000005208	0.007002611	PC_4_feat-10	NK_mature	18	1186095	G	C	rs1121665
Deecke_S6	chr20_1517717_G_T	5.230622674	1.72077	0.00000588	0.019020853	PC_2_feat-9	M_C	20	1517717	G	T	rs1121672
Deecke_S6	chr11_118618067_A_C	5.846490011	2.95303	0.000001424	0.001114218	PC_19_feat-8	CD4+ED_CD27-CD28-	11	1.19E+08	A	C	rs11216930
Deecke_S6	chr7_30984607_G_A	5.013362604	2.24686	0.000009697	0.005664219	PC_13_feat-20	Tcells_NKG2C+	7	30984607	G	A	rs112225915
Deecke_S6	chr4_21356680_T_C	6.101110344	3.41325	7.92E−07	0.000386145	PC_10_feat-12	M_N	4	21356680	T	C	rs112283535
Deecke_S6	chr11_62078817_C_T	5.750801643	2.61418	0.000001775	0.002431196	PC_15_feat-6	CD8+CD57+	11	62078817	C	T	rs112374025
Deecke_S6	chr1_199049332_T_A	5.277037191	2.40192	0.000005284	0.00396351	PC_19_feat-9	CD8+ED_CD27-CD28+	1	1.99E+08	T	A	rs112418296
Deecke_S6	chr1_115243922_G_C	5.063989204	1.83487	0.00000863	0.014626149	PC_12_feat-13	MDSC2_w/oCD11b	1	1.15E+08	G	C	rs1124637
Deecke_S6	chr1_115243922_G_C	5.033482824	1.83487	0.000009258	0.014626149	PC_12_feat-13	MDSC2	1	1.15E+08	G	C	rs1124637
Deecke_S6	chr5_181135558_A_G	5.580705278	6244-02-01	0.000002626	0.002374652	PC_7_feat-4	CD8+ED_CD27-CD28-	5	1.81E+08	A	G	rs11249766
Deecke_S6	chr14_72874958_C_G	5.862329463	2.66944	0.000001373	0.002140721	PC_12_feat-20	CD4+	14	72874958	C	G	rs112598335
Deecke_S6	chr14_72874958_C_G	5.731188096	2.66944	0.000001857	0.002140721	PC_12_feat-20	CD4/CD8_ratio	14	72874958	C	G	rs112598335
Deecke_S6	chr14_72874958_C_G	5.043591429	2.66944	0.000009045	0.002140721	PC_12_feat-20	CD8+	14	72874958	C	G	rs112598335
Deecke_S6	chr1_37446788_C_T	5.217384068	3.26146	0.000006062	0.000547697	PC_20_feat-5	M_I	1	37446788	C	T	rs11264055
Deecke_S6	chr10_110440108_T_C	5.913284336	9036-02-01	0.000001221	0.001248533	PC_16_feat-20	CD8+ME_CD57+	10	1.10E+08	T	C	rs112671664
Deecke_S6	chr10_110440108_T_C	5.696372024	9036-02-01	0.000002012	0.001248533	PC_16_feat-20	CD8+LD	10	1.10E+08	T	C	rs112671664
Deecke_S6	chr13_99390018_T_G	5.192532624	2.00852	0.000006419	0.009805732	PC_7_feat-4	Bcells_NKG2C+	13	99390018	T	G	rs112715083
Deecke_S6	chr15_84088700_G_A	5.290899718	2.21727	0.000005118	0.006063592	PC_8_feat-18	MDSC3	15	84088700	G	A	rs112799474
Deecke_S6	chr2_235816536_G_A	5.092373695	2.37336	0.000008084	0.004232919	PC_15_feat-12	CD8+ED_CD27-CD28+	2	2.36E+08	G	A	rs112822525
Deecke_S6	chr1_90581057_T_A	5.475084852	3.35071	0.000003349	0.000445954	PC_4_feat-8	Tcells_leuko	1	90581057	T	A	rs112982439
Deecke_S6	chr1_198861813_T_C	22.51684079	2.42022	3.04E−23	0.003799969	PC_1_feat-13	CD8+LD	1	1.99E+08	T	C	rs113116201
Deecke_S6	chr1_198861813_T_C	20.62069448	2.42022	2.40E−21	0.003799969	PC_1_feat-13	CD8+M_CD27+	1	1.99E+08	T	C	rs113116201
Deecke_S6	chr1_198861813_T_C	20.30059592	2.42022	5.01E−21	0.003799969	PC_1_feat-13	CD4+CM_EM	1	1.99E+08	T	C	rs113116201
Deecke_S6	chr1_198861813_T_C	17.28709787	2.42022	5.16E−18	0.003799969	PC_1_feat-13	CD8+ME	1	1.99E+08	T	C	rs113116201
Deecke_S6	chr1_198861813_T_C	15.88405682	2.42022	1.31E−16	0.003799969	PC_1_feat-13	CD4+LD_CD27+CD28+	1	1.99E+08	T	C	rs113116201
Deecke_S6	chr1_198861813_T_C	15.63301702	2.42022	2.33E−16	0.003799969	PC_1_feat-13	CD4+M_CD28+	1	1.99E+08	T	C	rs113116201
Deecke_S6	chr1_198861813_T_C	15.35242145	2.42022	4.44E−16	0.003799969	PC_1_feat-13	CD4+ME_CD95+	1	1.99E+08	T	C	rs113116201
Deecke_S6	chr1_198861813_T_C	15.0124678	2.42022	9.72E−16	0.003799969	PC_1_feat-13	CD4+LD	1	1.99E+08	T	C	rs113116201
Deecke_S6	chr1_198861813_T_C	14.97963872	2.42022	1.05E−15	0.003799969	PC_1_feat-13	CD8+CM_EM	1	1.99E+08	T	C	rs113116201
Deecke_S6	chr1_198861813_T_C	13.60449888	2.42022	2.49E−14	0.003799969	PC_1_feat-13	CD4+ED	1	1.99E+08	T	C	rs113116201
Deecke_S6	chr1_198861813_T_C	13.25617678	2.42022	5.54E−14	0.003799969	PC_1_feat-13	CD8+ME_CD95+	1	1.99E+08	T	C	rs113116201
Deecke_S6	chr1_198861813_T_C	12.08666307	2.42022	8.19E−13	0.003799969	PC_1_feat-13	CD4+naive	1	1.99E+08	T	C	rs113116201
Deecke_S6	chr1_198861813_T_C	9.949620244	2.42022	1.12E−10	0.003799969	PC_1_feat-13	CD8+M_CD28+	1	1.99E+08	T	C	rs113116201
Deecke_S6	chr1_198861813_T_C	8.537152964	2.42022	2.90E−09	0.003799969	PC_1_feat-13	CD8+LD_CD28+	1	1.99E+08	T	C	rs113116201
Deecke_S6	chr1_198861813_T_C	7.536554968	2.42022	2.91E−08	0.003799969	PC_1_feat-13	CD8+LD_CD27+CD28+	1	1.99E+08	T	C	rs113116201
Deecke_S6	chr1_198861813_T_C	6.951946827	2.42022	1.12E−07	0.003799969	PC_1_feat-13	CD4+LD_CD28+	1	1.99E+08	T	C	rs113116201
Deecke_S6	chr1_198861813_T_C	5.887394998	2.42022	0.000001296	0.003799969	PC_1_feat-13	CD8+ME_CD57+	1	1.99E+08	T	C	rs113116201
Deecke_S6	chr9_77486082_T_C	5.170631892	2.33362	0.000006751	0.004638526	PC_14_feat-19	CD15high	9	77486082	T	C	rs113162508
Deecke_S6	chr6_7614637_G_A	5.37069236	3.45525	0.000004259	0.00035055	PC_7_feat-17	Bcells_NKG2A+	6	7614637	G	A	rs113207852
Deecke_S6	chr8_72382593_G_C	5.521866572	5893-03-01	0.000003007	0.000257454	PC_12_feat-4	DC	8	72382593	G	C	rs113224984
Deecke_S6	chr4_183389907_G_A	5.248028425	2.35705	0.000005649	0.00439491	PC_17_feat-19	CD4+ME_CD57+	4	1.83E+08	G	A	rs113248903
Deecke_S6	chr3_196310928_G_T	5.004803708	3.59621	0.00000989	0.00025339	PC_2_feat-20	CD4+ME_CD57+	3	1.96E+08	G	T	rs113314116
Deecke_S6	chr1_22539488_G_A	5.254847105	2.56692	0.000005561	0.002710691	PC_19_feat-16	CD4+naive_CD57+	1	22539488	G	A	rs113334
Deecke_S6	chr6_26177105_A_T	5.38341947	2.53066	0.000004136	0.002946728	PC_7_feat-8	CD4+ED_CD27+CD28-	6	26177105	A	T	rs113336805
Deecke_S6	chr13_51151490_T_C	5.270025714	9394-02-01	0.00000537	0.001149741	PC_19_feat-20	NKT_CD16+	13	51151490	T	C	rs113347051
Deecke_S6	chr1_163724361_C_T	5.146484303	4.35554	0.000007137	4.41E−05	PC_17_feat-10	NK_mature_NKG2C+	1	1.64E+08	C	T	rs113482196
Deecke_S6	chr9_106085193_T_C	5.932557157	2.54512	0.000001168	0.002850231	PC_6_feat-18	CD8+LD	9	1.06E+08	T	C	rs113531933
Deecke_S6	chr6_65126872_C_A	5.343997679	1.92192	0.000004529	0.01196961	PC_17_feat-18	M_C	6	65126872	C	A	rs113537932
Deecke_S6	chr18_28981332_A_C	5.344765493	2.39441	0.000004521	0.004032645	PC_9_feat-8	Lin-CD14+HLA-DR+	18	28981332	A	C	rs113540224
Deecke_S6	chr8_123500687_C_T	5.365623506	2.67603	0.000004309	0.002108482	PC_11_feat-15	CD8+LD_CD27+	8	1.24E+08	C	T	rs113676977
Deecke_S6	chr19_43775132_C_G	5.179601477	3.41382	0.000006613	0.000385638	PC_17_feat-16	CD4+ME	19	43775132	C	G	rs113695181
Deecke_S6	chr19_43775132_C_G	5.151810883	3.41382	0.00000705	0.000385638	PC_17_feat-16	CD4+LD	19	43775132	C	G	rs113695181
Deecke_S6	chr1_218218952_T_A	5.234108024	2.92447	0.000005833	0.001189954	PC_7_feat-3	NKT_CD3+	1	2.18E+08	T	A	rs113721745
Deecke_S6	chr5_169781258_C_G	5.775725986	2.72009	0.000001676	0.001905066	PC_10_feat-6	CD8+CD28+	5	1.70E+08	C	G	rs113728464
Deecke_S6	chr8_14119302_G_C	6.278106984	2.36937	5.27E−07	0.004271988	PC_10_feat-6	MDSC4	8	14119302	G	C	rs113758362
Deecke_S6	chr12_38780337_T_G	5.345438445	4.05239	0.000004514	8.86E−05	PC_3_feat-8	CD3-CD16-	12	38780337	T	G	rs113864241
Deecke_S6	chr5_106349318_A_G	5.9476909	2.03237	0.000001128	0.009281753	PC_12_feat-20	CD8+LD_CD27+	5	1.06E+08	A	G	rs114023743
Deecke_S6	chr4_60103883_G_A	5.900664722	1.863	0.000001257	0.013708818	PC_15_feat-20	Bcells_NKG2C+	4	60103883	G	A	rs114053001
Deecke_S6	chr4_174175637_T_G	5.125518182	3945-04-01	0.00000749	4.03E−05	PC_14_feat-6	CD8+CD57+	4	1.74E+08	T	G	rs114061587
Deecke_S6	chr10_114806474_A_G	5.473402291	2.73339	0.000003362	0.001847609	PC_19_feat-8	mDC	10	1.15E+08	A	G	rs114071029
Deecke_S6	chr6_9254715_A_G	5.366632555	2.56845	0.000004299	0.002701158	PC_6_feat-17	Lin-CD14+HLA-DR+	6	9254715	A	G	rs114237867
Deecke_S6	chr3_141470753_C_T	5.311046537	1.84524	0.000004886	0.014281045	PC_18_feat-18	CD4+TEMRA	3	1.41E+08	C	T	rs114420416
Deecke_S6	chr1_82905733_T_C	5.92628165	2.66831	0.000001185	0.002146298	PC_20_feat-4	CD4+ME_CD57+	1	82905733	T	C	rs1144250
Deecke_S6	chr6_63058135_C_T	5.563519305	3.39408	0.000002732	0.000403571	PC_17_feat-19	M_C	6	63058135	C	T	rs114458127
Deecke_S6	chr18_23497303_C_T	8.875169851	2.46227	1.33E−09	0.003449292	PC_20_feat-17	CD4+ME	18	23497303	C	T	rs114460626
Deecke_S6	chr18_23497303_C_T	7.609418121	2.46227	2.46E−08	0.003449292	PC_20_feat-17	CD4+LD	18	23497303	C	T	rs114460626
Deecke_S6	chr18_23497303_C_T	5.638272164	2.46227	0.0000023	0.003449292	PC_20_feat-17	CD4+naive	18	23497303	C	T	rs114460626
Deecke_S6	chr18_23497303_C_T	5.568475416	2.46227	0.000002701	0.003449292	PC_20_feat-17	CD4+CM_EM	18	23497303	C	T	rs114460626
Deecke_S6	chr18_23497303_C_T	5.56082526	2.46227	0.000002749	0.003449292	PC_20_feat-17	CD4+LD_CD27+CD28+	18	23497303	C	T	rs114460626
Deecke_S6	chr18_23497303_C_T	5.48148606	2.46227	0.0000033	0.003449292	PC_20_feat-17	CD4+ED	18	23497303	C	T	rs114460626
Deecke_S6	chr4_60368592_C_T	6.751781439	2.53553	1.77E−07	0.002913869	PC_16_feat-11	DC	4	60368592	C	T	rs114468107
Deecke_S6	chr6_9851761_T_C	5.131179294	2.96679	0.000007393	0.001079469	PC_9_feat-12	CD4+ED_CD27-CD28+	6	9851761	T	C	rs114610262
Deecke_S6	chr1_117193415_G_A	5.595166283	2.52603	0.00000254	0.002978311	PC_10_feat-19	MDSC_CD14+CD15+	1	1.17E+08	G	A	rs114735230
Deecke_S6	chr4_165664946_T_G	5.770062314	3.23968	0.000001698	0.000575864	PC_18_feat-4	CD4+LD_CD28+	4	1.66E+08	T	G	rs114780293
Deecke_S6	chr1_245639482_T_A	5.35369432	2.99711	0.000004429	0.001006677	PC_19_feat-12	NK_mature_NKG2A+	1	2.46E+08	T	A	rs11484996
Deecke_S6	chr20_11088825_T_G	5.633017024	2.12368	0.000002328	0.007521769	PC_15_feat-17	CD8+CM_EM	20	11088825	T	G	rs115073069
Deecke_S6	chr1_48576431_A_T	5.427012292	2.66796	0.000003741	0.002148028	PC_16_feat-15	CD8+naive	1	48576431	A	T	rs115166323
Deecke_S6	chr1_48576431_A_T	5.310513552	2.66796	0.000004892	0.002148028	PC_16_feat-15	CD8+CD27+	1	48576431	A	T	rs115166323
Deecke_S6	chr1_208936410_C_T	5.817015033	2.72132	0.000001524	0.001899678	PC_3_feat-16	CD4+ME	1	2.09E+08	C	T	rs115172208
Deecke_S6	chr15_62560011_C_T	5.055172004	3.03473	0.000008807	0.000923145	PC_14_feat-6	Tcells_NKG2C+	15	62560011	C	T	rs115321732
Deecke_S6	chr2_72632924_C_T	5.223734782	1.64975	0.000005974	0.022400102	PC_7_feat-15	CD8+CD57+	2	72632924	C	T	rs115382456
Deecke_S6	chr4_30834369_C_T	6.409046765	1.87727	3.90E−07	0.013265695	PC_11_feat-14	CD4+ED_CD27+CD28-	4	30834369	C	T	rs115395002
Deecke_S6	chr15_62462636_G_A	5.059284343	3.05642	0.000008724	0.000878173	PC_14_feat-6	CD8+CD57+	15	62462636	G	A	rs115410493
Deecke_S6	chr5_108777363_T_G	5.360214787	2.35712	0.000004363	0.004394202	PC_9_feat-3	CD4+	5	1.09E+08	T	G	rs115437572
Deecke_S6	chr2_29369037_C_T	5.534319788	3.09714	0.000002922	0.000799576	PC_12_feat-6	NKT_CD16+	2	29369037	C	T	rs115505147
Deecke_S6	chr4_138985159_G_A	6.404063094	7515-02-01	3.94E−07	0.001772148	PC_10_feat-16	DC	4	1.39E+08	G	A	rs115520363
Deecke_S6	chr4_188858112_T_G	5.027010773	2.57945	0.000009397	0.002633601	PC_12_feat-12	NK_immature	4	1.89E+08	T	G	rs115710407
Deecke_S6	chr1_7773425_G_A	5.257510535	3.07372	0.000005527	0.000843879	PC_16_feat-19	Tcells_leuko	1	7773425	G	A	rs11576572
Deecke_S6	chr4_64682807_G_A	5.888401475	2.97029	0.000001293	0.001070804	PC_18_feat-14	NK_mature_NKG2C+	4	64682807	G	A	rs115816619
Deecke_S6	chr4_113440469_T_G	5.021135016	3.34088	0.000009525	0.000456163	PC_18_feat-12	NKT_CD3+	4	1.13E+08	T	G	rs115823473
Deecke_S6	chr1_164113899_T_G	5.379968105	2.07165	0.000004169	0.008479105	PC_6_feat-6	NKT_CD3+	1	1.64E+08	T	G	rs115869758
Deecke_S6	chr1_159441913_T_A	5.368353337	4.53204	0.000004282	2.94E−05	PC_1_feat-4	NK	1	1.59E+08	T	A	rs11589258
Deecke_S6	chr1_159441913_T_A	5.354086725	4.53204	0.000004425	2.94E−05	PC_1_feat-4	CD3-CD16+	1	1.59E+08	T	A	rs11589258
Deecke_S6	chr1_145840890_G_A	5.363913485	2.16837	0.000004326	0.006786252	PC_14_feat-17	sDC	1	1.46E+08	G	A	rs11589437
Deecke_S6	chr10_120646135_C_A	5.030258023	2.42853	0.000009327	0.003727949	PC_16_feat-9	CD4+ME_CD95+	10	1.21E+08	C	A	rs11594199
Deecke_S6	chr11_6111528_A_T	6.014349026	2.19245	9.68E−07	0.006420221	PC_8_feat-4	sDC	11	6111528	A	T	rs11603622
Deecke_S6	chr12_128945771_A_G	5.113114641	9123-01-01	0.000007707	0.012237706	PC_14_feat-19	CD8+LD_CD28+	12	1.29E+08	A	G	rs11609015
Deecke_S6	chr2_153477166_T_C	6.223008415	3.49163	5.98E−07	0.000322381	PC_1_feat-12	CD8+PD-1+	2	1.53E+08	T	C	rs116108894
Deecke_S6	chr1_228337544_A_G	6.348431261	2.44507	4.48E−07	0.003588641	PC_12_feat-10	CD8+LEM	1	2.28E+08	A	G	rs116110798
Deecke_S6	chr1_228337544_A_G	5.740645073	2.44507	0.000001817	0.003588641	PC_12_feat-10	CD8+LEM_CD57+	1	2.28E+08	A	G	rs116110798
Deecke_S6	chr1_15244771_C_T	5.853561865	3.36154	0.000001401	0.000434971	PC_12_feat-18	CD8+SM	1	15244771	C	T	rs116166546
Deecke_S6	chr1_15244771_C_T	5.027658284	3.36154	0.000009383	0.000434971	PC_12_feat-18	CD8+	1	15244771	C	T	rs116166546
Deecke_S6	chr13_109337761_C_A	5.212964818	3.29047	0.000006124	0.000512307	PC_15_feat-10	Tcells_NKG2A+	13	1.09E+08	C	A	rs11619766
Deecke_S6	chr2_13491089_G_A	5.792634963	3.25961	0.000001612	0.000550035	PC_10_feat-9	CD3bright	2	13491089	G	A	rs116206437
Deecke_S6	chr1_71843103_T_C	5.429223631	2.21328	0.000003722	0.006119557	PC_12_feat-10	CD4+ED	1	71843103	T	C	rs116233684
Deecke_S6	chr1_71843103_T_C	5.42365865	2.21328	0.00000377	0.006119557	PC_12_feat-10	CD4+naive	1	71843103	T	C	rs116233684
Deecke_S6	chr1_71843103_T_C	5.284665316	2.21328	0.000005192	0.006119557	PC_12_feat-10	CD4+LD_CD27+CD28+	1	71843103	T	C	rs116233684
Deecke_S6	chr1_71843103_T_C	5.140081515	2.21328	0.000007243	0.006119557	PC_12_feat-10	CD4+LD	1	71843103	T	C	rs116233684
Deecke_S6	chr14_30871398_A_C	5.145451064	3.23454	0.000007154	0.00058272	PC_14_feat-12	MDSC2_w/oCD11b	14	30871398	A	C	rs11623795
Deecke_S6	chr14_30871398_A_C	5.129947418	3.23454	0.000007414	0.00058272	PC_14_feat-12	MDSC2	14	30871398	A	C	rs11623795
Deecke_S6	chr15_101200831_C_T	6.418619311	2.15294	3.81E−07	0.007031695	PC_4_feat-15	CD8+CD28+	15	1.01E+08	C	T	rs11630832
Deecke_S6	chr15_101200831_C_T	6.16761884	2.15294	6.80E−07	0.007031695	PC_4_feat-15	CD8+TEMRA	15	1.01E+08	C	T	rs11630832
Deecke_S6	chr15_101200831_C_T	5.534171185	2.15294	0.000002923	0.007031695	PC_4_feat-15	CD8+CD27+	15	1.01E+08	C	T	rs11630832
Deecke_S6	chr7_143517202_A_G	5.182302445	2.37379	0.000006572	0.00422873	PC_20_feat-12	MDSC2_w/oCD11b	7	1.44E+08	A	G	rs116309281
Deecke_S6	chr7_143517202_A_G	5.07748214	2.37379	0.000008366	0.00422873	PC_20_feat-12	MDSC2	7	1.44E+08	A	G	rs116309281
Deecke_S6	chr16_12577964_G_C	5.464199709	2.29101	0.000003434	0.005116701	PC_3_feat-13	CD4+LD_CD27+	16	12577964	G	C	rs11640216
Deecke_S6	chr3_84709485_C_T	5.126446906	3.41178	0.000007474	0.000387454	PC_15_feat-12	CD8+PD-1+	3	84709485	C	T	rs116479586
Deecke_S6	chr2_48762764_A_C	5.600326279	2.88151	0.00000251	0.001313681	PC_1_feat-8	CD4+	2	48762764	A	C	rs116500463
Deecke_S6	chr3_73999695_C_T	5.798056937	2.15479	0.000001592	0.007001805	PC_2_feat-14	CD8+CM_EM	3	73999695	C	T	rs116503958
Deecke_S6	chr3_73999695_C_T	5.490797478	2.15479	0.00000323	0.007001805	PC_2_feat-14	CD8+ED	3	73999695	C	T	rs116503958
Deecke_S6	chr3_73999695_C_T	5.317313522	2.15479	0.000004816	0.007001805	PC_2_feat-14	CD8+naive	3	73999695	C	T	rs116503958
Deecke_S6	chr1_198952939_C_T	11.0553693	2.59425	8.80E−12	0.002545365	PC_20_feat-15	CD4+LEM	1	1.99E+08	C	T	rs116517602
Deecke_S6	chr1_198952939_C_T	7.172566105	2.59425	6.72E−08	0.002545365	PC_20_feat-15	CD4+LEM_CD57+	1	1.99E+08	C	T	rs116517602
Deecke_S6	chr1_198952939_C_T	5.966174306	2.59425	0.000001081	0.002545365	PC_20_feat-15	CD8+LEM	1	1.99E+08	C	T	rs116517602
Deecke_S6	chr1_198952939_C_T	5.174249419	2.59425	0.000006695	0.002545365	PC_20_feat-15	CD8+LEM_CD57+	1	1.99E+08	C	T	rs116517602
Deecke_S6	chr17_50807948_C_T	5.280171714	9553-01-01	0.000005246	0.011084089	PC_6_feat-4	mDC	17	50807948	C	T	rs11652904
Deecke_S6	chr17_11383279_C_T	5.010461197	2.23148	0.000009762	0.005868404	PC_5_feat-17	Bcells_NKG2A+	17	11383279	C	T	rs11653821
Deecke_S6	chr2_118501468_C_T	5.470954829	2.01244	0.000003381	0.009717622	PC_19_feat-16	CD8+LD_CD27+CD28+	2	1.19E+08	C	T	rs116539810
Deecke_S6	chr2_118501468_C_T	5.316142795	2.01244	0.000004829	0.009717622	PC_19_feat-16	CD8+naive	2	1.19E+08	C	T	rs116539810
Deecke_S6	chr17_67747957_G_A	5.968591536	1.62159	0.000001075	0.023900666	PC_4_feat-9	MDSC4	17	67747957	G	A	rs11655147
Deecke_S6	chr3_5286965_G_A	5.348334396	2.67711	0.000004484	0.002103246	PC_11_feat-17	CD4+	3	5286965	G	A	rs116604134
Deecke_S6	chr1_88095718_G_A	5.710188161	2.31088	0.000001949	0.004887874	PC_4_feat-6	CD8+LD	1	88095718	G	A	rs116656877
Deecke_S6	chr4_159617072_C_T	5.745451923	3.66873	0.000001797	0.000214422	PC_12_feat-15	CD4+LD_CD27+	4	1.60E+08	C	T	rs116711460
Deecke_S6	chr2_142713843_C_T	5.502517463	6838-02-01	0.000003144	0.002071095	PC_20_feat-9	NK_immature_NKG2C+	2	1.43E+08	C	T	rs116798030
Deecke_S6	chr4_152069041_G_A	5.674895017	2.37372	0.000002114	0.004229412	PC_17_feat-15	CD8+LD	4	1.52E+08	G	A	rs116799881
Deecke_S6	chr2_175859854_C_G	5.086769129	3.08669	0.000008189	0.000819049	PC_9_feat-15	CD8+naive	2	1.76E+08	C	G	rs11684730
Deecke_S6	chr14_101495556_G_A	5.338850143	2.87672	0.000004583	0.001328251	PC_4_feat-3	DC	14	1.01E+08	G	A	rs116852205
Deecke_S6	chr2_122151435_G_T	5.078105529	2.59732	0.000008354	0.002527435	PC_4_feat-13	M_C	2	1.22E+08	G	T	rs11685781
Deecke_S6	chr2_152611302_G_A	5.249723085	3.29006	0.000005627	0.000512791	PC_17_feat-9	CD4+LD	2	1.53E+08	G	A	rs11689419
Deecke_S6	chr15_77032032_G_A	5.252355181	2.29814	0.000005593	0.005033383	PC_7_feat-14	CD8+ED	15	77032032	G	A	rs116894585
Deecke_S6	chr15_77032032_G_A	5.091246981	2.29814	0.000008105	0.005033383	PC_7_feat-14	CD8+naive	15	77032032	G	A	rs116894585
Deecke_S6	chr6_143366222_C_A	5.645507399	6784-02-01	0.000002262	0.002097008	PC_12_feat-10	CD8+LD_CD28+	6	1.43E+08	C	A	rs116934866
Deecke_S6	chr20_16802895_C_T	5.57921938	2.38212	0.000002635	0.004148394	PC_17_feat-3	MDSC3	20	16802895	C	T	rs11698209
Deecke_S6	chr3_58229834_C_A	5.232102384	3.55159	0.00000586	0.000280808	PC_20_feat-16	NKT_CD16+	3	58229834	C	A	rs11713039
Deecke_S6	chr3_139959561_C_T	5.218963061	2.33658	0.00000604	0.004607019	PC_3_feat-12	CD8+CD57+	3	1.40E+08	C	T	rs11713184
Deecke_S6	chr6_165696812_G_T	5.328827157	4882-02-01	0.00000469	0.003249376	PC_7_feat-11	CD8+LD	6	1.66E+08	G	T	rs117170307
Deecke_S6	chr15_24281170_A_G	5.197157887	1.99812	0.000006351	0.010043382	PC_9_feat-10	CD8+	15	24281170	A	G	rs117174207
Deecke_S6	chr17_14998638_C_T	5.063285242	3.28735	0.000008644	0.000516	PC_15_feat-12	DC	17	14998638	C	T	rs117193580
Deecke_S6	chr21_18054680_C_T	5.023879382	2.28307	0.000009465	0.005211107	PC_4_feat-20	MDSC2_w/oCD11b	21	18054680	C	T	rs117200752
Deecke_S6	chr13_55616616_C_T	5.395342028	6249-02-01	0.000004024	0.00237192	PC_3_feat-18	CD4+M_CD27+	13	55616616	C	T	rs117232562
Deecke_S6	chr20_2676365_C_T	5.032218092	2.27459	0.000009285	0.005313859	PC_10_feat-10	CD4+	20	2676365	C	T	rs117245515
Deecke_S6	chr20_41833708_A_T	5.15583359	2.65593	0.000006985	0.002208361	PC_7_feat-13	CD4/CD8_ratio	20	41833708	A	T	rs117267174
Deecke_S6	chr9_78795582_A_C	5.33856595	2.78544	0.000004586	0.001638928	PC_8_feat-11	CD8+naive	9	78795582	A	C	rs117278125
Deecke_S6	chr9_78795582_A_C	5.155647104	2.78544	0.000006988	0.001638928	PC_8_feat-11	CD8+LD_CD27+CD28+	9	78795582	A	C	rs117278125
Deecke_S6	chr21_30913034_C_T	6.034375033	2.32018	9.24E−07	0.004784318	PC_4_feat-4	CD8+LD_CD28+	21	30913034	C	T	rs117315242
Deecke_S6	chr18_42360184_C_T	5.224025669	2.21123	0.00000597	0.006148512	PC_19_feat-14	sDC	18	42360184	C	T	rs117331877
Deecke_S6	chr4_158278965_C_G	5.621602099	2.46197	0.00000239	0.003451676	PC_12_feat-3	CD8+ME_CD57+	4	1.58E+08	C	G	rs11735306
Deecke_S6	chr14_95339203_C_T	5.014843079	2.06096	0.000009664	0.008690405	PC_12_feat-18	CD8+ED_CD27-CD28+	14	95339203	C	T	rs117371972
Deecke_S6	chr21_29765677_A_G	6.860435734	1.72831	1.38E−07	0.018693473	PC_11_feat-16	CD4+	21	29765677	A	G	rs117377372
Deecke_S6	chr21_29765677_A_G	5.995678626	1.72831	0.00000101	0.018693473	PC_11_feat-16	CD4/CD8_ratio	21	29765677	A	G	rs117377372
Deecke_S6	chr21_29765677_A_G	5.921543182	1.72831	0.000001198	0.018693473	PC_11_feat-16	CD8+	21	29765677	A	G	rs117377372
Deecke_S6	chr6_78176714_C_T	5.422623108	1.75909	0.000003779	0.01741446	PC_20_feat-15	CD8+LD_CD27+CD28+	6	78176714	C	T	rs117386449
Deecke_S6	chr13_106044852_T_C	5.016960384	1.80139	0.000009617	0.015798287	PC_10_feat-10	NKT_CD56+	13	1.06E+08	T	C	rs117415507
Deecke_S6	chr12_74438343_C_G	6.090818524	2.78793	8.11E−07	0.001629559	PC_3_feat-20	CD4+ED_CD27-CD28+	12	74438343	C	G	rs117420648
Deecke_S6	chr17_6727945_C_T	5.14411757	3.18855	0.000007176	0.000647814	PC_15_feat-17	NK_mature	17	6727945	C	T	rs117441699
Deecke_S6	chr15_93932862_C_T	5.174963559	1.98283	0.000006684	0.010403273	PC_11_feat-8	CD8+ME	15	93932862	C	T	rs117453028
Deecke_S6	chr11_4455274_A_C	5.612432221	3.60364	0.000002441	0.000249092	PC_18_feat-18	CD3-CD16+	11	4455274	A	C	rs117476757
Deecke_S6	chr11_4455274_A_C	5.384892013	3.60364	0.000004122	0.000249092	PC_18_feat-18	NK	11	4455274	A	C	rs117476757
Deecke_S6	chr8_74903628_C_T	5.254769015	2.48992	0.000005562	0.003236533	PC_11_feat-14	CD4+M_CD28+	8	74903628	C	T	rs117559771
Deecke_S6	chr1_112476655_T_G	5.183162369	3.28372	0.000006559	0.000520331	PC_20_feat-14	CD4+naive_CD57+	1	1.12E+08	T	G	rs1175649
Deecke_S6	chr13_24324428_G_A	5.07191154	3.03281	0.000008474	0.000927235	PC_16_feat-8	CD8+ED_CD27+CD28-	13	24324428	G	A	rs117574520
Deecke_S6	chr6_124626496_G_A	5.537302592	2.21571	0.000002902	0.006085412	PC_19_feat-8	CD4+LD_CD27+	6	1.25E+08	G	A	rs11758000
Deecke_S6	chr14_21023373_G_A	5.641874715	2.32886	0.000002281	0.004689645	PC_1_feat-16	NK	14	21023373	G	A	rs117650137
Deecke_S6	chr14_21023373_G_A	5.374173287	2.32886	0.000004225	0.004689645	PC_1_feat-16	CD3-CD16+	14	21023373	G	A	rs117650137
Deecke_S6	chr16_78712814_G_A	5.672845488	2.84312	0.000002124	0.001435093	PC_15_feat-13	sDC	16	78712814	G	A	rs117667271
Deecke_S6	chr16_9681340_C_T	6.12222565	2.61054	7.55E−07	0.002451659	PC_5_feat-5	CD8+M_CD27+	16	9681340	C	T	rs117668430
Deecke_S6	chr14_56728607_T_C	5.20155654	2.07379	0.000006287	0.008437426	PC_7_feat-17	mDC	14	56728607	T	C	rs117671559
Deecke_S6	chr4_22791073_C_T	5.313989709	2.27942	0.000004853	0.005255088	PC_12_feat-4	CD8+M_CD27+	4	22791073	C	T	rs117672514
Deecke_S6	chr7_122551259_C_A	6.051342568	3.39159	8.89E−07	0.000405892	PC_14_feat-17	CD4+LD_CD27+CD28+	7	1.23E+08	C	A	rs11768210
Deecke_S6	chr7_122551259_C_A	5.94577009	3.39159	0.000001133	0.000405892	PC_14_feat-17	CD4+CM_EM	7	1.23E+08	C	A	rs11768210
Deecke_S6	chr7_122551259_C_A	5.7000571	3.39159	0.000001995	0.000405892	PC_14_feat-17	CD4+ED	7	1.23E+08	C	A	rs11768210
Deecke_S6	chr7_122551259_C_A	5.552067134	3.39159	0.000002805	0.000405892	PC_14_feat-17	CD4+naive	7	1.23E+08	C	A	rs11768210
Deecke_S6	chr7_122551259_C_A	5.178748568	3.39159	0.000006626	0.000405892	PC_14_feat-17	CD4+LD	7	1.23E+08	C	A	rs11768210
Deecke_S6	chr11_108536216_G_A	5.015247722	2.29993	0.000009655	0.00501268	PC_13_feat-3	CD4+LEM_CD57+	11	1.09E+08	G	A	rs117706999
Deecke_S6	chr6_98750004_A_C	5.489723156	1.72669	0.000003238	0.018763334	PC_3_feat-20	CD4+LD	6	98750004	A	C	rs117719322
Deecke_S6	chr6_98750004_A_C	5.229663559	1.72669	0.000005893	0.018763334	PC_3_feat-20	CD4+CM_EM	6	98750004	A	C	rs117719322
Deecke_S6	chr6_98750004_A_C	5.20370326	1.72669	0.000006256	0.018763334	PC_3_feat-20	CD4+ED	6	98750004	A	C	rs117719322
Deecke_S6	chr6_98750004_A_C	5.198253381	1.72669	0.000006335	0.018763334	PC_3_feat-20	CD4+ME	6	98750004	A	C	rs117719322
Deecke_S6	chr6_98750004_A_C	5.142546883	1.72669	0.000007202	0.018763334	PC_3_feat-20	CD4+naive	6	98750004	A	C	rs117719322
Deecke_S6	chr19_14417814_C_T	5.0238335	3.32444	0.000009466	0.000473762	PC_20_feat-12	sDC	19	14417814	C	T	rs117723781
Deecke_S6	chr8_19606883_C_T	6.081707487	6379-02-01	8.29E−07	0.002301972	PC_19_feat-6	CD8+LD_CD28+	8	19606883	C	T	rs117744625
Deecke_S6	chr7_3589409_G_C	5.392009141	2.29527	0.000004055	0.005066756	PC_15_feat-11	NK_immature_NKG2C+	7	3589409	G	C	rs117747569
Deecke_S6	chr11_131715480_T_C	6.430392032	2.03618	3.71E−07	0.009200682	PC_11_feat-19	MDSC4	11	1.32E+08	T	C	rs117754185
Deecke_S6	chr11_131715480_T_C	5.529442515	2.03618	0.000002955	0.009200682	PC_11_feat-19	CD15high	11	1.32E+08	T	C	rs117754185
Deecke_S6	chr8_48347867_C_T	5.093018847	3.00526	0.000008072	0.000987961	PC_15_feat-19	CD14-CD15-	8	48347867	C	T	rs11776106
Deecke_S6	chr20_52142038_G_A	5.164246032	2.79473	0.000006851	0.001604242	PC_16_feat-9	NK_immature	20	52142038	G	A	rs117761358
Deecke_S6	chr20_52142038_G_A	5.14611935	2.79473	0.000007143	0.001604242	PC_16_feat-9	NK_immature_NKG2C+	20	52142038	G	A	rs117761358
Deecke_S6	chr20_52142038_G_A	5.125344267	2.79473	0.000007493	0.001604242	PC_16_feat-9	NK_immature_NKG2A+	20	52142038	G	A	rs117761358
Deecke_S6	chr20_9935270_G_A	5.49376564	2.66177	0.000003208	0.002178863	PC_1_feat-15	CD4+naive_CD57+	20	9935270	G	A	rs117807873
Deecke_S6	chr17_3744166_C_T	5.251424383	2.95222	0.000005605	0.001116298	PC_5_feat-10	CD8+ME_CD57+	17	3744166	C	T	rs1178560
Deecke_S6	chr8_86983739_G_A	5.350665141	2.99886	0.00000446	0.001002628	PC_3_feat-9	CD3-CD16-	8	86983739	G	A	rs11786731
Deecke_S6	chr11_32149310_C_T	5.047740463	1.66341	0.000008959	0.02170651	PC_1_feat-20	CD4+M_CD27+	11	32149310	C	T	rs117872033
Deecke_S6	chr9_129967005_G_C	5.778846678	2.40301	0.000001664	0.003953575	PC_18_feat-17	CD4+	9	1.30E+08	G	C	rs11789432
Deecke_S6	chr8_76819598_G_C	9.587371479	2.28185	2.59E−10	0.005225766	PC_10_feat-13	CD4+CM_EM	8	76819598	G	C	rs117904683
Deecke_S6	chr8_76819598_G_C	8.785951321	2.28185	1.64E−09	0.005225766	PC_10_feat-13	CD4+ED	8	76819598	G	C	rs117904683
Deecke_S6	chr8_76819598_G_C	8.561615893	2.28185	2.74E−09	0.005225766	PC_10_feat-13	CD4+LD_CD27+CD28+	8	76819598	G	C	rs117904683
Deecke_S6	chr8_76819598_G_C	8.247260306	2.28185	5.66E−09	0.005225766	PC_10_feat-13	CD4+naive	8	76819598	G	C	rs117904683
Deecke_S6	chr8_76819598_G_C	6.102702878	2.28185	7.89E−07	0.005225766	PC_10_feat-13	CD4+M_CD28+	8	76819598	G	C	rs117904683
Deecke_S6	chr8_76819598_G_C	5.823041019	2.28185	0.000001503	0.005225766	PC_10_feat-13	CD8+LD	8	76819598	G	C	rs117904683
Deecke_S6	chr8_76819598_G_C	5.636952405	2.28185	0.000002307	0.005225766	PC_10_feat-13	CD4+ME_CD95+	8	76819598	G	C	rs117904683
Deecke_S6	chr10_100594288_A_T	5.41827784	2.23627	0.000003817	0.005804035	PC_19_feat-5	NK_immature_NKG2C+	10	1.01E+08	A	T	rs117925643
Deecke_S6	chr17_34829079_G_A	5.756218084	2.72789	0.000001753	0.001871156	PC_5_feat-5	CD8+ME_CD57+	17	34829079	G	A	rs117943107
Deecke_S6	chr12_22073309_G_C	5.283913146	2.60419	0.000005201	0.002487769	PC_18_feat-6	CD8+M_CD28+	12	22073309	G	C	rs118021329
Deecke_S6	chr16_54412880_C_T	5.033060837	3.00127	0.000009267	0.00099708	PC_16_feat-6	Bcells_NKG2A+	16	54412880	C	T	rs118035114
Deecke_S6	chr17_8868430_C_T	5.163043263	3.77076	0.00000687	0.000169527	PC_18_feat-14	CD8+ME_CD95+	17	8868430	C	T	rs118053517
Deecke_S6	chr1_98188706_C_T	5.465846926	2.44104	0.000003421	0.003622096	PC_16_feat-11	CD4+ED_CD27+CD28-	1	98188706	C	T	rs11809984
Deecke_S6	chr8_37775107_G_A	5.705313376	2.14978	0.000001971	0.007083045	PC_11_feat-13	CD4+SM	8	37775107	G	A	rs118116446
Deecke_S6	chr13_111519108_C_T	5.705313376	9721-01-01	0.000001971	0.010663506	PC_5_feat-10	CD8+CD57+	13	1.12E+08	C	T	rs118124282
Deecke_S6	chr8_97254566_G_A	5.360413913	2.40399	0.000004361	0.003944664	PC_1_feat-14	CD8+CD27+	8	97254566	G	A	rs118136103
Deecke_S6	chr16_23313207_A_T	5.42945706	3.23298	0.00000372	0.000584817	PC_1_feat-4	CD8+PD-1+	16	23313207	A	T	rs118143068
Deecke_S6	chr14_67544269_C_T	5.426316307	9127-02-01	0.000003747	0.001222644	PC_17_feat-15	CD4+M_CD27+	14	67544269	C	T	rs118148639
Deecke_S6	chr14_67544269_C_T	5.202871012	9127-02-01	0.000006268	0.001222644	PC_17_feat-15	CD4+M_CD28+	14	67544269	C	T	rs118148639
Deecke_S6	chr14_67544269_C_T	5.027843464	9127-02-01	0.000009379	0.001222644	PC_17_feat-15	CD4+LD_CD27+CD28+	14	67544269	C	T	rs118148639
Deecke_S6	chr11_134401751_T_A	7.959793372	2.20397	1.10E−08	0.006252159	PC_7_feat-16	CD8+ME_CD57+	11	1.34E+08	T	A	rs11822913
Deecke_S6	chr11_134401751_T_A	7.674689628	2.20397	2.12E−08	0.006252159	PC_7_feat-16	CD4+ME_CD57+	11	1.34E+08	T	A	rs11822913
Deecke_S6	chr14_101571563_T_C	5.011619435	2.12635	0.000009736	0.007475668	PC_13_feat-19	CD4+ED_CD27+CD28-	14	1.02E+08	T	C	rs11849893
Deecke_S6	chr17_62836082_C_T	5.037441264	1.78562	0.000009174	0.016382493	PC_10_feat-11	Lin-HLA-DR-cross	17	62836082	C	T	rs11871421
Deecke_S6	chr3_131122647_A_G	5.163106484	2.27195	0.000006869	0.005346259	PC_18_feat-4	CD8+naive	3	1.31E+08	A	G	rs11923414
Deecke_S6	chr4_117065611_C_T	5.027889772	2.18081	0.000009378	0.006594623	PC_12_feat-14	NKT_CD16+	4	1.17E+08	C	T	rs11932561
Deecke_S6	chr5_7880914_C_T	5.602755419	3.50132	0.000002496	0.000315268	PC_1_feat-19	CD4+ME	5	7880914	C	T	rs11949523
Deecke_S6	chr5_7880914_C_T	5.112157735	3.50132	0.000007724	0.000315268	PC_1_feat-19	CD4+LD	5	7880914	C	T	rs11949523
Deecke_S6	chr5_141593982_T_C	5.216882863	2.36723	0.000006069	0.00429309	PC_5_feat-11	CD8+CM_EM	5	1.42E+08	T	C	rs11951636
Deecke_S6	chr6_139500156_T_C	5.021682503	2.69394	0.000009513	0.002023299	PC_11_feat-4	CD8+ED	6	1.40E+08	T	C	rs11965564
Deecke_S6	chr7_29386220_C_A	5.232324776	2.12278	0.000005857	0.007537373	PC_9_feat-10	CD4+LEM_CD57+	7	29386220	C	A	rs11973108
Deecke_S6	chr8_51450079_C_A	5.096367484	2.68854	0.00000801	0.002048613	PC_9_feat-4	M_C	8	51450079	C	A	rs11985980
Deecke_S6	chr8_1914179_C_A	6.033389013	2.61052	0.000000926	0.002451772	PC_15_feat-20	M_C	8	1914179	C	A	rs11992356
Deecke_S6	chr1_118800499_C_G	5.217384068	9361-02-01	0.000006062	0.001158511	PC_7_feat-20	Tcells_NKG2A+	1	1.19E+08	C	G	rs12023657
Deecke_S6	chr15_94819344_T_C	5.393941251	2.33198	0.000004037	0.004656075	PC_17_feat-14	CD8+CD57+	15	94819344	T	C	rs12050706
Deecke_S6	chr7_19124034_G_C	5.13715334	3.44815	0.000007292	0.000356328	PC_13_feat-13	CD8+M_CD27+	7	19124034	G	C	rs12055909
Deecke_S6	chr1_10350858_A_G	5.111595832	2.78344	0.000007734	0.001646493	PC_9_feat-3	CD4+ED	1	10350858	A	G	rs12119477
Deecke_S6	chr1_163936493_G_A	5.646083769	2.80417	0.000002259	0.001569748	PC_4_feat-17	MDSC4	1	1.64E+08	G	A	rs12143594
Deecke_S6	chr18_2159160_G_T	5.379863945	2.54468	0.00000417	0.00285312	PC_5_feat-4	Lin-HLA-DR-	18	2159160	G	T	rs12165096
Deecke_S6	chr6_169810645_C_T	5.507658747	2.77209	0.000003107	0.001690091	PC_14_feat-6	CD8+naive	6	1.70E+08	C	T	rs12193054
Deecke_S6	chr6_169810645_C_T	5.121363327	2.77209	0.000007562	0.001690091	PC_14_feat-6	CD8+ED	6	1.70E+08	C	T	rs12193054
Deecke_S6	chr6_101658198_C_T	6.695940534	2.87876	2.01E−07	0.001322026	PC_17_feat-13	Bcells	6	1.02E+08	C	T	rs12193633
Deecke_S6	chr6_157083329_T_C	5.254847105	2.40603	0.000005561	0.003926178	PC_9_feat-14	Tcells_leuko	6	1.57E+08	T	C	rs12197388
Deecke_S6	chr6_157083329_T_C	5.151502982	2.40603	0.000007055	0.003926178	PC_9_feat-14	Lymphocytes	6	1.57E+08	T	C	rs12197388
Deecke_S6	chr6_17375499_T_G	5.352128235	2.70598	0.000004445	0.001967977	PC_12_feat-5	CD4+TEMRA	6	17375499	T	G	rs12197991
Deecke_S6	chr6_93171878_T_C	5.331427731	1.88307	0.000004662	0.013089709	PC_16_feat-6	M_C	6	93171878	T	C	rs12206437
Deecke_S6	chr6_67908368_C_T	5.790216985	2.89869	0.000001621	0.001262729	PC_11_feat-9	CD8+LEM_CD57+	6	67908368	C	T	rs12207146
Deecke_S6	chr6_67908368_C_T	5.224025669	2.89869	0.00000597	0.001262729	PC_11_feat-9	CD8+LEM	6	67908368	C	T	rs12207146
Deecke_S6	chr6_143517235_C_T	6.452102282	2784-02-01	3.53E−07	0.005267445	PC_18_feat-10	CD14+CD15-	6	1.44E+08	C	T	rs12208160
Deecke_S6	chr6_143542078_G_C	5.505845406	2.71142	0.00000312	0.00194348	PC_19_feat-11	M_C	6	1.44E+08	G	C	rs12208643
Deecke_S6	chr10_7260037_A_G	5.401428337	2.109	0.000003968	0.007780366	PC_16_feat-19	CD8+ME	10	7260037	A	G	rs12221209
Deecke_S6	chr12_1541263_T_C	6.126272619	2.54564	7.48E−07	0.00284682	PC_15_feat-16	Monocytes_CD14+	12	1541263	T	C	rs12230052
Deecke_S6	chr12_1541263_T_C	5.189834715	2.54564	0.000006459	0.00284682	PC_15_feat-16	MDSC3	12	1541263	T	C	rs12230052
Deecke_S6	chr12_96606117_A_G	5.000434512	3327-02-01	0.00000999	0.004648363	PC_13_feat-6	NK_mature	12	96606117	A	G	rs12230072
Deecke_S6	chr10_89023070_A_T	9.809388202	2.64518	1.55E−10	0.002263706	PC_3_feat-11	CD4+SM	10	89023070	A	T	rs12257092
Deecke_S6	chr11_87831086_T_A	6.949233689	2.97111	1.12E−07	0.001068784	PC_6_feat-17	CD3bright	11	87831086	T	A	rs12272487
Deecke_S6	chr11_87831086_T_A	6.167810539	2.97111	6.80E−07	0.001068784	PC_6_feat-17	NKT_CD3+	11	87831086	T	A	rs12272487
Deecke_S6	chr11_120080402_G_A	5.677160727	2.64362	0.000002103	0.002271852	PC_5_feat-8	CD8+ME	11	1.20E+08	G	A	rs12276427
Deecke_S6	chr11_109372903_G_A	5.13418562	4.27826	0.000007342	5.27E−05	PC_20_feat-17	CD4+ME_CD57+	11	1.09E+08	G	A	rs12278001
Deecke_S6	chr12_94935299_G_A	5.626168855	3.0288	0.000002365	0.000935837	PC_11_feat-14	sDC	12	94935299	G	A	rs12302104
Deecke_S6	chr12_128165624_G_C	5.090443971	2.09598	0.00000812	0.00801715	PC_16_feat-4	NK_immature_NKG2A+	12	1.28E+08	G	C	rs12314493
Deecke_S6	chr12_128165624_G_C	5.053007659	2.09598	0.000008851	0.00801715	PC_16_feat-4	NK_immature	12	1.28E+08	G	C	rs12314493
Deecke_S6	chr12_116374116_C_T	5.111595832	2.72848	0.000007734	0.001868616	PC_1_feat-10	CD4+ME_CD95+	12	1.16E+08	C	T	rs12314966
Deecke_S6	chr12_10426485_A_G	26.76170293	3.84614	1.73E−27	0.000142515	PC_13_feat-14	NK_immature_NKG2C+	12	10426485	A	G	rs12318583
Deecke_S6	chr12_10426485_A_G	19.8569852	3.84614	1.39E−20	0.000142515	PC_13_feat-14	NK_mature_NKG2C+	12	10426485	A	G	rs12318583
Deecke_S6	chr12_10426485_A_G	9.571379327	3.84614	2.68E−10	0.000142515	PC_13_feat-14	Tcells_NKG2C+	12	10426485	A	G	rs12318583
Deecke_S6	chr12_28865385_G_A	5.286929674	3.01051	0.000005165	0.00097609	PC_9_feat-13	Tcells_NKG2C+	12	28865385	G	A	rs12368136
Deecke_S6	chr1_232282712_T_G	6.157890237	3.01224	6.95E−07	0.00097221	PC_14_feat-16	CD4+naive_CD57+	1	2.32E+08	T	G	rs12403985
Deecke_S6	chr14_61536516_A_G	5.453457337	2.07872	0.00000352	0.008342189	PC_5_feat-18	NK_mature	14	61536516	A	G	rs12435669
Deecke_S6	chr14_20604481_C_T	5.763210901	3.43218	0.000001725	0.000369675	PC_20_feat-3	MDSC3	14	20604481	C	T	rs1243596
Deecke_S6	chr18_71999723_C_A	5.649945906	3.44096	0.000002239	0.000362276	PC_7_feat-6	CD4/CD8_ratio	18	71999723	C	A	rs12456252
Deecke_S6	chr18_71999723_C_A	5.500038134	3.44096	0.000003162	0.000362276	PC_7_feat-6	CD8+	18	71999723	C	A	rs12456252
Deecke_S6	chr3_13091374_A_G	5.059135024	1.82983	0.000008727	0.014796875	PC_10_feat-9	CD4+ED_CD27+CD28-	3	13091374	A	G	rs12494796
Deecke_S6	chr4_136863829_T_A	5.201694718	1.68855	0.000006285	0.020485662	PC_3_feat-19	CD8+TEMRA	4	1.37E+08	T	A	rs12503539
Deecke_S6	chr5_53375144_T_G	5.303556237	3.87173	0.000004971	0.00013436	PC_11_feat-13	M_N	5	53375144	T	G	rs12514897
Deecke_S6	chr5_71806948_T_C	5.426548178	2.52808	0.000003745	0.002964285	PC_2_feat-20	CD4+LD	5	71806948	T	C	rs12516463
Deecke_S6	chr5_111809138_T_A	5.016103209	2.82815	0.000009636	0.001485423	PC_6_feat-13	CD4+LD_CD27+CD28+	5	1.12E+08	T	A	rs12517977
Deecke_S6	chr7_12913568_G_A	5.686343653	2.40146	0.000002059	0.003967711	PC_9_feat-12	CD4+ED_CD27-CD28-	7	12913568	G	A	rs12532561
Deecke_S6	chr8_19215026_G_A	5.638083381	2.23497	0.000002301	0.005821434	PC_16_feat-4	CD8+M_CD28+	8	19215026	G	A	rs12544391
Deecke_S6	chr8_116503784_A_G	5.43628166	2.08053	0.000003662	0.008307493	PC_12_feat-14	M_I	8	1.17E+08	A	G	rs12547691
Deecke_S6	chr1_176624388_G_A	5.294735138	1.73144	0.000005073	0.018559232	PC_7_feat-8	CD8+CD27+	1	1.77E+08	G	A	rs12565327
Deecke_S6	chr1_205658758_A_T	5.720789487	2.10753	0.000001902	0.007806745	PC_13_feat-19	NK_mature_NKG2A+	1	2.06E+08	A	T	rs12565987
Deecke_S6	chr11_65813167_T_G	5.654430244	2.24805	0.000002216	0.005648719	PC_12_feat-8	CD3-CD16-	11	65813167	T	G	rs12576996
Deecke_S6	chr19_39414849_A_T	5.981715692	5.34315	0.000001043	4.54E−06	PC_19_feat-4	CD8+CD27+	19	39414849	A	T	rs12609068
Deecke_S6	chr2_36144899_G_A	5.063486258	2.46986	0.00000864	0.003389534	PC_9_feat-20	CD4+LD_CD28+	2	36144899	G	A	rs12611441
Deecke_S6	chr2_169483742_T_C	5.005023326	2.20946	0.000009885	0.006173622	PC_10_feat-20	CD4+ED_CD27-CD28-	2	1.69E+08	T	C	rs12612150
Deecke_S6	chr2_199773786_T_G	5.084494638	2.25031	0.000008232	0.005619401	PC_3_feat-14	Bcells_NKG2A+	2	2.00E+08	T	G	rs12615435
Deecke_S6	chr2_153077198_T_C	5.043351421	2.66639	0.00000905	0.002155808	PC_7_feat-8	CD4+M_CD28+	2	1.53E+08	T	C	rs12619297
Deecke_S6	chr3_146674308_G_A	5.262727823	1.63085	0.000005461	0.023396452	PC_16_feat-4	CD14+CD15-	3	1.47E+08	G	A	rs12633106
Deecke_S6	chr4_173751885_C_T	5.0473044	1.84506	0.000008968	0.014286966	PC_17_feat-20	NK_mature_NKG2A+	4	1.74E+08	C	T	rs12646029
Deecke_S6	chr4_185542329_G_A	5.564792897	3.17115	0.000002724	0.000674295	PC_5_feat-18	MDSC1	4	1.86E+08	G	A	rs12648298
Deecke_S6	chr4_185542329_G_A	5.421704695	3.17115	0.000003787	0.000674295	PC_5_feat-18	Lin-HLA-DR-	4	1.86E+08	G	A	rs12648298
Deecke_S6	chr4_185542329_G_A	5.148802824	3.17115	0.000007099	0.000674295	PC_5_feat-18	MDSC4	4	1.86E+08	G	A	rs12648298
Deecke_S6	chr8_61578903_C_T	5.072629637	2.18738	0.00000846	0.006495611	PC_15_feat-13	CD8+ME_CD95+	8	61578903	C	T	rs12674869
Deecke_S6	chr1_198987336_G_A	5.234033575	2.29481	0.000005834	0.005072126	PC_6_feat-13	CD8+M_CD27+	1	1.99E+08	G	A	rs12736474
Deecke_S6	chr1_156401899_C_T	5.273517303	2.49212	0.000005327	0.003220179	PC_19_feat-15	CD4+naive	1	1.56E+08	C	T	rs12747311
Deecke_S6	chr1_156401899_C_T	5.231213953	2.49212	0.000005872	0.003220179	PC_19_feat-15	CD4+ED	1	1.56E+08	C	T	rs12747311
Deecke_S6	chr1_156190475_G_T	6.433680378	3.11869	3.68E−07	0.000760869	PC_3_feat-20	CD8+ME	1	1.56E+08	G	T	rs12756315
Deecke_S6	chr1_18695050_T_C	5.51484665	2.23643	0.000003056	0.005801897	PC_18_feat-9	CD4+LEM_CD57+	1	18695050	T	C	rs12760805
Deecke_S6	chr12_10539645_T_G	6.408045445	2315-02-01	3.91E−07	0.005868134	PC_11_feat-12	CD4+CD27+	12	10539645	T	G	rs12813338
Deecke_S6	chr12_16513723_G_A	5.407490152	2.25911	0.000003913	0.005506682	PC_17_feat-4	Lin-HLA-DR-	12	16513723	G	A	rs12814261
Deecke_S6	chr12_16513723_G_A	5.296966695	2.25911	0.000005047	0.005506682	PC_17_feat-4	Lin-HLA-DR-cross	12	16513723	G	A	rs12814261
Deecke_S6	chr12_16513723_G_A	5.105241006	2.25911	0.000007848	0.005506682	PC_17_feat-4	MDSC1	12	16513723	G	A	rs12814261
Deecke_S6	chr12_25937054_A_G	5.191114133	2.24297	0.00000644	0.005715181	PC_10_feat-9	CD4+M_CD28+	12	25937054	A	G	rs12824437
Deecke_S6	chr13_61629828_A_G	6.66735959	1.98358	2.15E−07	0.010385323	PC_8_feat-5	CD4+ED_CD27+CD28-	13	61629828	A	G	rs12864583
Deecke_S6	chr13_106145367_C_T	5.700710666	2.58864	0.000001992	0.002578458	PC_16_feat-8	NK_immature_NKG2C+	13	1.06E+08	C	T	rs12868856
Deecke_S6	chr14_91293758_G_A	5.693789492	2.07623	0.000002024	0.008390155	PC_12_feat-17	Monocytes_CD14+	14	91293758	G	A	rs12891279
Deecke_S6	chr16_16198276_A_G	5.335452038	9465-01-01	0.000004619	0.011310974	PC_17_feat-16	MDSC_CD14+CD15+	16	16198276	A	G	rs12935658
Deecke_S6	chr5_131626340_G_A	7.069509435	2.83635	8.52E−08	0.001457639	PC_11_feat-20	CD8+ED_CD27-CD28+	5	1.32E+08	G	A	rs1295873
Deecke_S6	chr7_141880193_G_A	5.426548178	3388-02-01	0.000003745	0.004583529	PC_9_feat-8	CD4+ED_CD27-CD28+	7	1.42E+08	G	A	rs1296384
Deecke_S6	chr19_39410783_A_G	6.572351629	1.81841	2.68E−07	0.015191127	PC_3_feat-15	CD8+CD28+	19	39410783	A	G	rs12980018
Deecke_S6	chr2_36753555_A_C	5.12720296	2.81101	0.000007461	0.001545219	PC_13_feat-9	CD4+LD_CD27+	2	36753555	A	C	rs12997998
Deecke_S6	chr2_51273536_A_T	5.600153287	2.66963	0.000002511	0.002139784	PC_16_feat-19	CD8+M_CD27+	2	51273536	A	T	rs13009469
Deecke_S6	chr2_42826031_G_A	5.828858849	2.14807	0.000001483	0.007110989	PC_19_feat-13	MDSC3	2	42826031	G	A	rs13012439
Deecke_S6	chr2_42826031_G_A	5.168578183	2.14807	0.000006783	0.007110989	PC_19_feat-13	MDSC2	2	42826031	G	A	rs13012439
Deecke_S6	chr2_13804641_A_T	5.025580426	2.63035	0.000009428	0.00234234	PC_1_feat-5	CD8+naive_CD57+	2	13804641	A	T	rs13018308
Deecke_S6	chr2_38660857_G_A	5.595679533	3.00727	0.000002537	0.0009834	PC_12_feat-4	CD8+LD	2	38660857	G	A	rs13029674
Deecke_S6	chr2_38660857_G_A	5.272702797	3.00727	0.000005337	0.0009834	PC_12_feat-4	CD8+CM_EM	2	38660857	G	A	rs13029674
Deecke_S6	chr22_44347064_C_T	5.668977829	2.11421	0.000002143	0.007687586	PC_14_feat-15	NK_mature_NKG2A+	22	44347064	C	T	rs13055215
Deecke_S6	chr3_132969718_C_T	5.093018847	2.23696	0.000008072	0.005794821	PC_20_feat-6	CD8+LEM	3	1.33E+08	C	T	rs13067357
Deecke_S6	chr3_14988763_C_T	5.529442515	3.20072	0.000002955	0.000629912	PC_3_feat-12	CD8+CD28+	3	14988763	C	T	rs13070415
Deecke_S6	chr3_107098668_C_T	6.37427609	4.14186	4.22E−07	7.21E−05	PC_5_feat-19	MDSC1	3	1.07E+08	C	T	rs13070595
Deecke_S6	chr3_107098668_C_T	6.055714779	4.14186	8.80E−07	7.21E−05	PC_5_feat-19	Lin-HLA-DR-	3	1.07E+08	C	T	rs13070595
Deecke_S6	chr3_107098668_C_T	6.050317309	4.14186	8.91E−07	7.21E−05	PC_5_feat-19	MDSC4	3	1.07E+08	C	T	rs13070595
Deecke_S6	chr3_127121453_T_G	5.471211808	1.86971	0.000003379	0.01349864	PC_14_feat-4	CD8+M_CD27+	3	1.27E+08	T	G	rs13080142
Deecke_S6	chr4_60454450_C_T	5.757955761	2.844	0.000001746	0.001432188	PC_13_feat-11	Lin-HLA-DR-	4	60454450	C	T	rs13107949
Deecke_S6	chr4_60454450_C_T	5.207048292	2.844	0.000006208	0.001432188	PC_13_feat-11	MDSC1	4	60454450	C	T	rs13107949
Deecke_S6	chr4_69953738_A_C	5.202040356	2.79925	0.00000628	0.001587633	PC_6_feat-14	CD8+CM_EM	4	69953738	A	C	rs13113735
Deecke_S6	chr4_161729033_G_A	5.587539453	2.20618	0.000002585	0.006220424	PC_16_feat-18	CD4+SM	4	1.62E+08	G	A	rs13119737
Deecke_S6	chr5_128603476_G_C	5.01331782	2.04668	0.000009698	0.008980903	PC_8_feat-12	CD3-CD16+	5	1.29E+08	G	C	rs13157352
Deecke_S6	chr5_36668280_G_C	7.85667287	1.81154	1.39E−08	0.015433343	PC_8_feat-18	Tcells_NKG2C+	5	36668280	G	C	rs13159713
Deecke_S6	chr5_93804193_G_A	5.769806621	2.01251	0.000001699	0.009716056	PC_18_feat-6	Lymphocytes_living	5	93804193	G	A	rs13167912
Deecke_S6	chr5_118877194_C_T	6.143452355	7186-02-01	7.19E−07	0.001911613	PC_4_feat-15	Bcells_NKG2A+	5	1.19E+08	C	T	rs13170553
Deecke_S6	chr5_157137871_G_A	5.348915911	2.49261	0.000004478	0.003216548	PC_19_feat-13	CD4+CD27+	5	1.57E+08	G	A	rs13182119
Deecke_S6	chr6_44018818_T_C	5.258139606	2.64167	0.000005519	0.002282075	PC_16_feat-15	mDC	6	44018818	T	C	rs1321096
Deecke_S6	chr6_50135853_C_T	5.178093623	2.58952	0.000006636	0.002573238	PC_3_feat-18	M_N	6	50135853	C	T	rs13212323
Deecke_S6	chr7_153670622_G_T	5.139063379	2.09368	0.00000726	0.008059721	PC_6_feat-9	CD8+LD_CD28+	7	1.54E+08	G	T	rs13221692
Deecke_S6	chr20_1290629_A_C	6.088309841	2.55338	0.000000816	0.002796533	PC_8_feat-6	CD4+M_CD28+	20	1290629	A	C	rs1323132
Deecke_S6	chr7_89688550_T_C	5.33648753	2.34858	0.000004608	0.004481465	PC_4_feat-17	NK_immature_NKG2A+	7	89688550	T	C	rs13238432
Deecke_S6	chr7_89688550_T_C	5.286761538	2.34858	0.000005167	0.004481465	PC_4_feat-17	NK_immature	7	89688550	T	C	rs13238432
Deecke_S6	chr8_71101834_T_C	5.270106596	4.52576	0.000005369	2.98E−05	PC_6_feat-6	MDSC_CD14+CD15+	8	71101834	T	C	rs13248271
Deecke_S6	chr8_3587005_C_G	5.498529928	2.89345	0.000003173	0.001278056	PC_20_feat-4	CD4+LD_CD27+	8	3587005	C	G	rs13249747
Deecke_S6	chr8_14228359_G_A	5.97510404	3.82262	0.000001059	0.000150446	PC_17_feat-4	Lymphocytes	8	14228359	G	A	rs13262491
Deecke_S6	chr8_22625733_G_A	5.306273051	2.76168	0.00000494	0.001731091	PC_4_feat-4	CD4+naive_CD57+	8	22625733	G	A	rs13271506
Deecke_S6	chr8_13566878_T_C	5.511590311	2.28772	0.000003079	0.005155609	PC_20_feat-13	Bcells	8	13566878	T	C	rs13281400
Deecke_S6	chr10_133492174_G_A	5.418619311	2017-03-01	0.000003814	0.000628492	PC_18_feat-17	CD8+ME_CD57+	10	1.33E+08	G	A	rs1329153
Deecke_S6	chr3_58719159_C_T	5.112720365	2.21521	0.000007714	0.006092422	PC_14_feat-17	NKT_CD16+	3	58719159	C	T	rs13314015
Deecke_S6	chr3_77333134_C_A	5.417482116	3.13208	0.000003824	0.000737768	PC_15_feat-12	NKT_CD3+	3	77333134	C	A	rs13323053
Deecke_S6	chr19_3143566_C_T	5.333669256	2.48037	0.000004638	0.003308491	PC_17_feat-11	NK_mature_NKG2A+	19	3143566	C	T	rs13344664
Deecke_S6	chr5_6888397_T_C	5.28810845	2.41028	0.000005151	0.003887944	PC_20_feat-9	CD8+PD-1+	5	6888397	T	C	rs13357001
Deecke_S6	chr5_81771255_G_A	5.31461659	1.55774	0.000004846	0.027685986	PC_10_feat-14	Bcells_NKG2A+	5	81771255	G	A	rs13360497
Deecke_S6	chr5_81771255_G_A	5.142245478	1.55774	0.000007207	0.027685986	PC_10_feat-14	CD3-CD16-	5	81771255	G	A	rs13360497
Deecke_S6	chr5_78698100_G_A	5.557677044	2.32151	0.000002769	0.004769688	PC_13_feat-11	CD4+CD28+	5	78698100	G	A	rs13362347
Deecke_S6	chr5_78698100_G_A	5.495121541	2.32151	0.000003198	0.004769688	PC_13_feat-11	CD4+CD57+	5	78698100	G	A	rs13362347
Deecke_S6	chr6_151761234_C_T	5.224171186	3.10032	0.000005968	0.000793743	PC_9_feat-19	NK_immature_NKG2C+	6	1.52E+08	C	T	rs1336981
Deecke_S6	chr18_21928497_G_A	5.605723473	1.51112	0.000002479	0.030823362	PC_4_feat-20	CD8+CD28+	18	21928497	G	A	rs13381689
Deecke_S6	chr18_21928497_G_A	5.32403845	1.51112	0.000004742	0.030823362	PC_4_feat-20	CD8+TEMRA	18	21928497	G	A	rs13381689
Deecke_S6	chr2_37750977_G_T	5.080242219	3.53354	0.000008313	0.000292725	PC_5_feat-5	CD8+TEMRA	2	37750977	G	T	rs13393595
Deecke_S6	chr22_27640870_T_C	5.217240807	2.45382	0.000006064	0.003517062	PC_20_feat-15	NK_mature	22	27640870	T	C	rs134013
Deecke_S6	chr2_7134391_T_A	5.830031826	2.34422	0.000001479	0.004526682	PC_11_feat-14	CD8+LD_CD27+CD28+	2	7134391	T	A	rs13414309
Deecke_S6	chr2_7134391_T_A	5.510744832	2.34422	0.000003085	0.004526682	PC_11_feat-14	CD8+ED	2	7134391	T	A	rs13414309
Deecke_S6	chr2_7134391_T_A	5.504178247	2.34422	0.000003132	0.004526682	PC_11_feat-14	CD8+naive	2	7134391	T	A	rs13414309
Deecke_S6	chr2_46872968_G_A	5.68006156	2.56501	0.000002089	0.002722639	PC_16_feat-6	CD8+LEM_CD57+	2	46872968	G	A	rs13427354
Deecke_S6	chr2_46872968_G_A	5.43628166	2.56501	0.000003662	0.002722639	PC_16_feat-6	CD8+LEM	2	46872968	G	A	rs13427354
Deecke_S6	chr2_70690512_A_T	5.047643523	3.86536	0.000008961	0.000136345	PC_2_feat-19	CD4+M_CD27+	2	70690512	A	T	rs13427621
Deecke_S6	chr2_162770233_G_T	5.007888512	2.07429	0.00000982	0.008427718	PC_6_feat-6	Tcells	2	1.63E+08	G	T	rs1347392
Deecke_S6	chr22_36757141_C_T	6.209714836	2.19671	0.000000617	0.006357553	PC_4_feat-6	CD4+ME_CD95+	22	36757141	C	T	rs135158
Deecke_S6	chr2_100696006_A_C	6.370080964	2.49465	4.27E−07	0.003201474	PC_20_feat-6	Lymphocytes	2	1.01E+08	A	C	rs1355819
Deecke_S6	chr2_100696006_A_C	5.905528871	2.49465	0.000001243	0.003201474	PC_20_feat-6	Lymphocytes_living	2	1.01E+08	A	C	rs1355819
Deecke_S6	chr2_100696006_A_C	5.644931794	2.49465	0.000002265	0.003201474	PC_20_feat-6	Monocytes_CD14+	2	1.01E+08	A	C	rs1355819
Deecke_S6	chr20_16294175_T_A	6.189700259	2.64784	6.46E−07	0.002249883	PC_7_feat-15	CD8+LD_CD27+CD28+	20	16294175	T	A	rs1360211
Deecke_S6	chr20_16294175_T_A	5.968995719	2.64784	0.000001074	0.002249883	PC_7_feat-15	CD8+naive	20	16294175	T	A	rs1360211
Deecke_S6	chr10_29077503_A_G	5.855425792	2.65682	0.000001395	0.00220384	PC_16_feat-16	CD8+CD57+	10	29077503	A	G	rs1361224
Deecke_S6	chr10_29077503_A_G	5.20155654	2.65682	0.000006287	0.00220384	PC_16_feat-16	CD8+CD27+	10	29077503	A	G	rs1361224
Deecke_S6	chr10_29077503_A_G	5.098378236	2.65682	0.000007973	0.00220384	PC_16_feat-16	CD8+TEMRA	10	29077503	A	G	rs1361224
Deecke_S6	chr8_14307347_A_C	5.818728228	2.76675	0.000001518	0.001711	PC_17_feat-4	Monocytes_CD14+	8	14307347	A	C	rs1365656
Deecke_S6	chr8_14307347_A_C	5.341416285	2.76675	0.000004556	0.001711	PC_17_feat-4	Monocytes	8	14307347	A	C	rs1365656
Deecke_S6	chr4_95949314_A_G	5.186352305	2.81619	0.000006511	0.001526898	PC_12_feat-4	CD8+LD_CD27+	4	95949314	A	G	rs1378877
Deecke_S6	chr12_52257829_T_A	5.873543887	2.05552	0.000001338	0.008799946	PC_5_feat-8	Bcells_NKG2C+	12	52257829	T	A	rs1379513
Deecke_S6	chr6_150175846_A_G	5.562407968	6.61466	0.000002739	2.43E−07	PC_20_feat-9	CD8+LD	6	1.50E+08	A	G	rs138157933
Deecke_S6	chr6_139450170_G_A	6.605723473	1.87969	2.48E−07	0.01319198	PC_6_feat-9	NK_mature_NKG2C+	6	1.39E+08	G	A	rs138167266
Deecke_S6	chr5_139509876_G_A	5.912218582	1.79439	0.000001224	0.016054989	PC_12_feat-16	CD4+ME_CD95+	5	1.40E+08	G	A	rs138247695
Deecke_S6	chr1_166533942_C_T	5.333575627	3.15369	0.000004639	0.000701956	PC_10_feat-16	NK_mature	1	1.67E+08	C	T	rs138432921
Deecke_S6	chr7_50329156_T_C	7.081550258	3.81124	8.29E−08	0.00015444	PC_8_feat-12	CD8+ME_CD95+	7	50329156	T	C	rs138441177
Deecke_S6	chr7_50329156_T_C	5.956244873	3.81124	0.000001106	0.00015444	PC_8_feat-12	CD8+CM_EM	7	50329156	T	C	rs138441177
Deecke_S6	chr7_50329156_T_C	5.800244823	3.81124	0.000001584	0.00015444	PC_8_feat-12	CD8+LD	7	50329156	T	C	rs138441177
Deecke_S6	chr7_50329156_T_C	5.53253989	3.81124	0.000002934	0.00015444	PC_8_feat-12	CD8+ME	7	50329156	T	C	rs138441177
Deecke_S6	chr7_50329156_T_C	5.395881994	3.81124	0.000004019	0.00015444	PC_8_feat-12	CD8+M_CD28+	7	50329156	T	C	rs138441177
Deecke_S6	chr12_39608405_G_A	5.947306058	2.76692	0.000001129	0.00171033	PC_10_feat-6	CD4+ME_CD95+	12	39608405	G	A	rs138525110
Deecke_S6	chr2_163026987_A_C	5.830619505	2.41562	0.000001477	0.003840431	PC_20_feat-15	Tcells_NKG2A+	2	1.63E+08	A	C	rs138538382
Deecke_S6	chr1_222186802_A_G	5.957818405	2.14916	0.000001102	0.007093164	PC_3_feat-17	CD4+ME	1	2.22E+08	A	G	rs138660278
Deecke_S6	chr1_214208131_C_T	5.096638664	4.02064	0.000008005	9.54E−05	PC_5_feat-8	CD4+ME	1	2.14E+08	C	T	rs138814840
Deecke_S6	chr4_53000826_G_C	6.598254918	2.31754	2.52E−07	0.004813489	PC_16_feat-4	CD8+ME_CD57+	4	53000826	G	C	rs139015559
Deecke_S6	chr9_27595377_C_A	5.093934455	2.07462	0.000008055	0.008421317	PC_11_feat-16	DC	9	27595377	C	A	rs139112744
Deecke_S6	chr6_148691175_A_G	5.793984123	2.71965	0.000001607	0.001906997	PC_15_feat-15	CD4+CD28+	6	1.49E+08	A	G	rs139182954
Deecke_S6	chr6_148691175_A_G	5.383734595	2.71965	0.000004133	0.001906997	PC_15_feat-15	CD4+TEMRA	6	1.49E+08	A	G	rs139182954
Deecke_S6	chr6_148691175_A_G	5.078365539	2.71965	0.000008349	0.001906997	PC_15_feat-15	CD4+CD57+	6	1.49E+08	A	G	rs139182954
Deecke_S6	chr1_9844704_G_A	5.136201461	3.36982	0.000007308	0.000426756	PC_13_feat-14	CD4+ED_CD27+CD28-	1	9844704	G	A	rs139332841
Deecke_S6	chr13_40003847_C_G	5.317854924	2.41668	0.00000481	0.003831069	PC_15_feat-13	CD8+CD57+	13	40003847	C	G	rs139343480
Deecke_S6	chr12_83699356_A_G	5.12720296	1.90014	0.000007461	0.012585196	PC_19_feat-13	CD8+CM_EM	12	83699356	A	G	rs139382099
Deecke_S6	chr10_97340555_G_A	5.470698002	3.11133	0.000003383	0.000773874	PC_20_feat-12	CD8+naive	10	97340555	G	A	rs139470491
Deecke_S6	chr10_97340555_G_A	5.279262023	3.11133	0.000005257	0.000773874	PC_20_feat-12	CD8+ED	10	97340555	G	A	rs139470491
Deecke_S6	chr19_53460401_C_G	5.473402291	2.34608	0.000003362	0.004507337	PC_15_feat-20	Lin-HLA-DR-cross	19	53460401	C	G	rs139501186
Deecke_S6	chr1_32071019_G_A	5.014798142	4.19832	0.000009665	6.33E−05	PC_11_feat-15	M_C	1	32071019	G	A	rs139960162
Deecke_S6	chr3_62026625_G_A	5.103914915	1.84863	0.000007872	0.014170005	PC_16_feat-14	CD8+LD_CD27+	3	62026625	G	A	rs140044176
Deecke_S6	chr7_39837383_C_G	5.161843815	2.38363	0.000006889	0.004133996	PC_10_feat-6	CD8+LEM_CD57+	7	39837383	C	G	rs140062313
Deecke_S6	chr12_21726993_A_G	5.085128182	4.24876	0.00000822	5.64E−05	PC_20_feat-9	CD4+LD_CD27+	12	21726993	A	G	rs140155199
Deecke_S6	chr1_199309772_A_C	7.437707136	4.26077	3.65E−08	5.49E−05	PC_1_feat-13	CD4+LEM	1	1.99E+08	A	C	rs140372175
Deecke_S6	chr1_199309772_A_C	6.81389162	4.26077	1.54E−07	5.49E−05	PC_1_feat-13	CD8+M_CD27+	1	1.99E+08	A	C	rs140372175
Deecke_S6	chr1_199309772_A_C	6.576918042	4.26077	2.65E−07	5.49E−05	PC_1_feat-13	CD4+LEM_CD57+	1	1.99E+08	A	C	rs140372175
Deecke_S6	chr1_199309772_A_C	5.821023053	4.26077	0.00000151	5.49E−05	PC_1_feat-13	CD4+M_CD28+	1	1.99E+08	A	C	rs140372175
Deecke_S6	chr1_199309772_A_C	5.421246216	4.26077	0.000003791	5.49E−05	PC_1_feat-13	CD8+LEM_CD57+	1	1.99E+08	A	C	rs140372175
Deecke_S6	chr1_199309772_A_C	5.324221658	4.26077	0.00000474	5.49E−05	PC_1_feat-13	CD4+CM_EM	1	1.99E+08	A	C	rs140372175
Deecke_S6	chr1_197795867_A_T	8.161087973	3.20662	6.90E−09	0.000621413	PC_19_feat-8	CD8+LD	1	1.98E+08	A	T	rs140472630
Deecke_S6	chr1_197795867_A_T	6.355758414	3.20662	4.41E−07	0.000621413	PC_19_feat-8	CD8+CM_EM	1	1.98E+08	A	T	rs140472630
Deecke_S6	chr1_197795867_A_T	5.813043665	3.20662	0.000001538	0.000621413	PC_19_feat-8	CD4+LD_CD27+CD28+	1	1.98E+08	A	T	rs140472630
Deecke_S6	chr1_197795867_A_T	5.569119054	3.20662	0.000002697	0.000621413	PC_19_feat-8	CD4+ED	1	1.98E+08	A	T	rs140472630
Deecke_S6	chr1_197795867_A_T	5.361710465	3.20662	0.000004348	0.000621413	PC_19_feat-8	CD4+CM_EM	1	1.98E+08	A	T	rs140472630
Deecke_S6	chr1_197795867_A_T	5.098759698	3.20662	0.000007966	0.000621413	PC_19_feat-8	CD4+naive	1	1.98E+08	A	T	rs140472630
Deecke_S6	chr20_53638515_C_T	5.434270212	2.26611	0.000003679	0.005418636	PC_2_feat-6	CD8+TEMRA	20	53638515	C	T	rs140735833
Deecke_S6	chr9_114128765_A_G	5.661145254	3.50265	0.000002182	0.000314304	PC_2_feat-17	CD8+ED	9	1.14E+08	A	G	rs1408111
Deecke_S6	chr2_123699721_C_A	5.018362575	3.13885	0.000009586	0.000726357	PC_10_feat-16	NK_mature_NKG2A+	2	1.24E+08	C	A	rs141006100
Deecke_S6	chr14_95514216_C_T	5.712870379	2.33583	0.000001937	0.004614982	PC_5_feat-11	CD8+ME_CD95+	14	95514216	C	T	rs141293055
Deecke_S6	chr14_95514216_C_T	5.171340103	2.33583	0.00000674	0.004614982	PC_5_feat-11	CD8+ME	14	95514216	C	T	rs141293055
Deecke_S6	chr5_56221872_C_T	5.020770407	2.23874	0.000009533	0.005771119	PC_15_feat-11	Tcells_NKG2A+	5	56221872	C	T	rs141453671
Deecke_S6	chr5_161123150_C_T	5.174249419	2.32065	0.000006695	0.004779143	PC_10_feat-14	NK_immature_NKG2C+	5	1.61E+08	C	T	rs141511212
Deecke_S6	chr3_79035301_C_T	6.969400278	2.82876	1.07E−07	0.001483338	PC_8_feat-19	CD8+LD_CD27+CD28+	3	79035301	C	T	rs141828278
Deecke_S6	chr3_60268364_T_C	5.238824187	3.33141	0.00000577	0.000466219	PC_15_feat-5	CD8+CM_EM	3	60268364	T	C	rs141889709
Deecke_S6	chr5_13571653_A_T	5.81417464	2.39333	0.000001534	0.004042686	PC_8_feat-4	CD8+SM	5	13571653	A	T	rs141907033
Deecke_S6	chr17_59360211_G_A	5.135963817	3.26873	0.000007312	0.000538605	PC_18_feat-5	Monocytes_CD14+	17	59360211	G	A	rs141944672
Deecke_S6	chr12_53439549_G_A	6.126853849	3.04803	7.47E−07	0.000895303	PC_1_feat-15	CD8+ED_CD27-CD28-	12	53439549	G	A	rs141954731
Deecke_S6	chr5_104048920_C_G	5.412513535	3.13182	0.000003868	0.00073821	PC_5_feat-14	CD8+ME_CD57+	5	1.04E+08	C	G	rs1420863
Deecke_S6	chr16_82410723_T_G	5.479123618	1.84543	0.000003318	0.014274799	PC_9_feat-10	CD8+LD_CD28+	16	82410723	T	G	rs142156469
Deecke_S6	chr15_49740956_G_A	5.828273546	1.47226	0.000001485	0.033708544	PC_1_feat-6	CD8+LD	15	49740956	G	A	rs142191220
Deecke_S6	chr13_54824996_A_G	5.17114684	4.62655	0.000006743	2.36E−05	PC_20_feat-6	CD4+CD27+	13	54824996	A	G	rs142196246
Deecke_S6	chr5_107647020_A_G	5.573814175	2.91715	0.000002668	0.00121018	PC_2_feat-16	CD8+ME_CD95+	5	1.08E+08	A	G	rs1423214
Deecke_S6	chr16_80930797_G_C	5.456925765	2.11292	0.000003492	0.007710455	PC_14_feat-13	CD4+	16	80930797	G	C	rs142564684
Deecke_S6	chr1_197635450_C_T	7.726998728	2.95821	1.88E−08	0.001101007	PC_19_feat-8	CD8+ME	1	1.98E+08	C	T	rs142570636
Deecke_S6	chr7_110011586_C_T	5.415555693	2.75409	0.000003841	0.001761611	PC_5_feat-20	CD4+ED_CD27-CD28+	7	1.10E+08	C	T	rs142619628
Deecke_S6	chr4_185480279_G_A	5.066867176	2.38061	0.000008573	0.004162843	PC_10_feat-5	MDSC4	4	1.85E+08	G	A	rs142834450
Deecke_S6	chr19_16583389_C_T	5.664341548	2.76687	0.000002166	0.001710527	PC_4_feat-14	CD4+	19	16583389	C	T	rs142881045
Deecke_S6	chr19_16583389_C_T	5.170824926	2.76687	0.000006748	0.001710527	PC_4_feat-14	CD4/CD8_ratio	19	16583389	C	T	rs142881045
Deecke_S6	chr2_425759_T_C	5.113960724	1.89052	0.000007692	0.01286708	PC_20_feat-4	MDSC3	2	425759	T	C	rs143203249
Deecke_S6	chr4_65907915_C_T	5.017231423	2.61669	0.000009611	0.002417186	PC_13_feat-6	CD4/CD8_ratio	4	65907915	C	T	rs1433639
Deecke_S6	chr17_67822084_T_C	5.033717438	2.04226	0.000009253	0.009072772	PC_16_feat-8	NK_immature	17	67822084	T	C	rs143449624
Deecke_S6	chr15_99136875_C_A	5.227825039	2.34314	0.000005918	0.004537953	PC_7_feat-10	CD8+ME	15	99136875	C	A	rs143527356
Deecke_S6	chr3_190176232_C_T	5.620150821	2.40297	0.000002398	0.003953939	PC_14_feat-12	CD14+CD15-	3	1.90E+08	C	T	rs1436655
Deecke_S6	chr13_23386965_C_T	5.644165504	2.71597	0.000002269	0.001923225	PC_16_feat-6	Lin-HLA-DR-cross	13	23386965	C	T	rs143791369
Deecke_S6	chr13_23386965_C_T	5.098650675	2.71597	0.000007968	0.001923225	PC_16_feat-6	Lin-HLA-DR-	13	23386965	C	T	rs143791369
Deecke_S6	chr13_23386965_C_T	5.064643907	2.71597	0.000008617	0.001923225	PC_16_feat-6	MDSC1	13	23386965	C	T	rs143791369
Deecke_S6	chr15_54112481_G_T	5.043063586	2.0907	0.000009056	0.008115214	PC_12_feat-6	CD8+LD_CD27+	15	54112481	G	T	rs143883558
Deecke_S6	chr3_34047550_A_T	5.220764368	2.26779	0.000006015	0.005397716	PC_6_feat-20	Lin-HLA-DR-cross	3	34047550	A	T	rs143885182
Deecke_S6	chr5_164283246_C_T	5.096530171	1.86164	0.000008007	0.013751814	PC_13_feat-5	mDC	5	1.64E+08	C	T	rs144197059
Deecke_S6	chr18_41801767_C_T	5.00169706	3.10403	0.000009961	0.000786991	PC_1_feat-10	CD8+LD_CD28+	18	41801767	C	T	rs144478706
Deecke_S6	chr8_91074801_C_A	5.197431502	2.94037	0.000006347	0.001147176	PC_19_feat-17	CD8+SM	8	91074801	C	A	rs144533375
Deecke_S6	chr19_37661122_A_G	5.124475736	2.48469	0.000007508	0.003275744	PC_4_feat-13	CD8+ED_CD27-CD28+	19	37661122	A	G	rs144718791
Deecke_S6	chr7_123684184_C_T	6.154529867	2.61388	7.01E−07	0.002432876	PC_1_feat-13	NK_immature_NKG2C+	7	1.24E+08	C	T	rs144877608
Deecke_S6	chr1_119192565_G_A	5.661942125	2.72137	0.000002178	0.001899459	PC_11_feat-20	NK_mature_NKG2C+	1	1.19E+08	G	A	rs144940691
Deecke_S6	chr9_72571998_G_A	5.485585079	1.91549	0.000003269	0.012148146	PC_17_feat-17	sDC	9	72571998	G	A	rs145056639
Deecke_S6	chr10_31605208_A_G	6.056159374	2.57587	8.79E−07	0.0026554	PC_6_feat-19	CD8+M_CD27+	10	31605208	A	G	rs145232080
Deecke_S6	chr8_55462021_G_A	5.474566447	9857-02-01	0.000003353	0.001033475	PC_12_feat-16	CD8+CD28+	8	55462021	G	A	rs145260660
Deecke_S6	chr1_51836085_A_C	6.255237763	3.77385	5.56E−07	0.000168326	PC_7_feat-8	DC	1	51836085	A	C	rs145370659
Deecke_S6	chr11_84486791_T_A	5.22184875	2.34893	0.000006	0.004477855	PC_8_feat-13	Monocytes	11	84486791	T	A	rs145415430
Deecke_S6	chr2_112614028_C_T	5.816730156	1.87464	0.000001525	0.013346273	PC_17_feat-3	CD4+M_CD27+	2	1.13E+08	C	T	rs145505656
Deecke_S6	chr1_79184334_T_C	5.376027488	2.53756	0.000004207	0.00290028	PC_20_feat-9	NKT_CD56+	1	79184334	T	C	rs145518068
Deecke_S6	chr15_76359013_G_C	5.014528617	3.07857	0.000009671	0.000834507	PC_17_feat-10	CD4/CD8_ratio	15	76359013	G	C	rs145596780
Deecke_S6	chr2_33136445_G_T	5.088682558	1.73245	0.000008153	0.018516121	PC_2_feat-16	CD8+ME_CD57+	2	33136445	G	T	rs145927467
Deecke_S6	chr3_153889786_T_C	5.098105968	3.94273	0.000007978	0.000114096	PC_15_feat-4	CD15high	3	1.54E+08	T	C	rs145961838
Deecke_S6	chr3_104394546_C_T	5.407268234	2.57765	0.000003915	0.002644539	PC_19_feat-16	CD8+M_CD27+	3	1.04E+08	C	T	rs146025677
Deecke_S6	chr2_160308719_G_A	5.03498655	2.04764	0.000009226	0.008961073	PC_20_feat-5	Tcells_leuko	2	1.60E+08	G	A	rs146061702
Deecke_S6	chr8_7052808_G_C	5.004320939	2.33203	0.000009901	0.004655539	PC_17_feat-13	CD4+LD	8	7052808	G	C	rs146081400
Deecke_S6	chr1_183495713_C_G	5.089749228	2.40447	0.000008133	0.003940306	PC_5_feat-15	Tcells_NKG2C+	1	1.83E+08	C	G	rs146102013
Deecke_S6	chr9_101585504_A_G	5.063435995	2.53031	0.000008641	0.002949103	PC_5_feat-6	CD4+ED	9	1.02E+08	A	G	rs146196972
Deecke_S6	chr9_101585504_A_G	5.025120027	2.53031	0.000009438	0.002949103	PC_5_feat-6	CD4+naive	9	1.02E+08	A	G	rs146196972
Deecke_S6	chr14_103047933_G_A	5.215168822	3.69496	0.000006093	0.000201855	PC_4_feat-20	M_C	14	1.03E+08	G	A	rs146208229
Deecke_S6	chr1_184842622_G_A	5.063838259	2.92754	0.000008633	0.001181571	PC_3_feat-6	Lymphocytes_living	1	1.85E+08	G	A	rs146409195
Deecke_S6	chr20_53595946_A_T	6.346016093	1.73151	4.51E−07	0.018556241	PC_12_feat-14	CD8+CD27+	20	53595946	A	T	rs146502203
Deecke_S6	chr2_179491312_G_A	5.394910538	2.43862	0.000004028	0.003642336	PC_11_feat-19	NKT_CD16+	2	1.79E+08	G	A	rs146527999
Deecke_S6	chr8_5647805_T_C	5.513003112	2.08798	0.000003069	0.0081662	PC_20_feat-20	CD4+LD_CD28+	8	5647805	T	C	rs146588990
Deecke_S6	chr18_43521943_A_T	5.047788942	1.54764	0.000008958	0.0283374	PC_12_feat-4	CD4+LD_CD28+	18	43521943	A	T	rs146604249
Deecke_S6	chr14_51637851_T_G	5.226213555	1.53974	0.00000594	0.028857586	PC_1_feat-11	mDC	14	51637851	T	G	rs1467522
Deecke_S6	chr2_225569178_T_G	5.237846808	1.86332	0.000005783	0.01369872	PC_2_feat-4	NKT_CD3+	2	2.26E+08	T	G	rs146879739
Deecke_S6	chr2_225569178_T_G	5.040243327	1.86332	0.000009115	0.01369872	PC_2_feat-4	CD3bright	2	2.26E+08	T	G	rs146879739
Deecke_S6	chr3_2010750_T_C	5.310868803	2.94031	0.000004888	0.001147334	PC_1_feat-3	CD4+	3	2010750	T	C	rs146961150
Deecke_S6	chr11_88412605_A_G	5.613144471	2.49229	0.000002437	0.003218919	PC_13_feat-13	CD8+LEM_CD57+	11	88412605	A	G	rs147055939
Deecke_S6	chr12_19855081_G_A	5.088469538	2.68918	0.000008157	0.002045597	PC_6_feat-17	NK_mature_NKG2C+	12	19855081	G	A	rs147170963
Deecke_S6	chr3_159969078_G_A	5.264161666	2.49646	0.000005443	0.003188159	PC_20_feat-9	MDSC_CD14+CD15+	3	1.60E+08	G	A	rs1472460
Deecke_S6	chr4_56799871_A_G	5.773657913	2.37282	0.000001684	0.004238186	PC_15_feat-6	CD4+	4	56799871	A	G	rs1473430
Deecke_S6	chr1_234087538_G_A	5.969400278	3.24514	0.000001073	0.00056867	PC_7_feat-17	CD4+ED_CD27-CD28+	1	2.34E+08	G	A	rs147547829
Deecke_S6	chr2_178884791_G_C	5.182831428	2.34827	0.000006564	0.004484665	PC_15_feat-18	NK_mature_NKG2A+	2	1.79E+08	G	C	rs147711106
Deecke_S6	chr11_8268333_C_T	5.00678428	2.70264	0.000009845	0.00198317	PC_10_feat-19	CD8+LD_CD27+	11	8268333	C	T	rs147803664
Deecke_S6	chr6_158415762_C_T	5.397831449	3.20631	0.000004001	0.000621856	PC_12_feat-5	CD4+CD28+	6	1.58E+08	C	T	rs147925624
Deecke_S6	chr12_130093429_C_T	5.360214787	2.11102	0.000004363	0.007744261	PC_7_feat-5	NK_immature_NKG2C+	12	1.30E+08	C	T	rs147942745
Deecke_S6	chr5_95222194_G_C	5.083704005	3.18002	0.000008247	0.000660663	PC_11_feat-6	CD4+LD_CD28+	5	95222194	G	C	rs147965921
Deecke_S6	chr1_79685513_T_C	7.282912275	2.69859	5.21E−08	0.002001751	PC_2_feat-5	CD8+CD28+	1	79685513	T	C	rs148105833
Deecke_S6	chr1_79685513_T_C	5.027103216	2.69859	0.000009395	0.002001751	PC_2_feat-5	NKT_CD56+	1	79685513	T	C	rs148105833
Deecke_S6	chr19_28493570_G_A	5.97674754	2.46692	0.000001055	0.003412558	PC_15_feat-9	CD8+CM_EM	19	28493570	G	A	rs148273974
Deecke_S6	chr5_179773191_G_A	5.223589411	2.03139	0.000005976	0.009302721	PC_19_feat-4	CD8+ME_CD95+	5	1.80E+08	G	A	rs148330833
Deecke_S6	chr5_133236392_G_A	5.236721789	2.27983	0.000005798	0.005250129	PC_10_feat-5	CD4+ED_CD27-CD28+	5	1.33E+08	G	A	rs148431350
Deecke_S6	chr8_20053065_G_A	5.750801643	2.23667	0.000001775	0.005798691	PC_4_feat-6	CD8+LD_CD27+CD28+	8	20053065	G	A	rs148754782
Deecke_S6	chr4_16920950_T_C	5.450996738	2.70137	0.00000354	0.001988978	PC_19_feat-14	CD4+LD_CD28+	4	16920950	T	C	rs148768616
Deecke_S6	chr4_189332183_C_T	5.871923987	2.16194	0.000001343	0.006887474	PC_1_feat-5	Tcells_NKG2A+	4	1.89E+08	C	T	rs148810359
Deecke_S6	chr18_46139882_C_A	5.218819279	2.89511	0.000006042	0.001273181	PC_20_feat-8	Tcells_leuko	18	46139882	C	A	rs148925323
Deecke_S6	chr10_16953714_G_A	5.144480844	2.93047	0.00000717	0.001173627	PC_11_feat-9	CD15high	10	16953714	G	A	rs148934823
Deecke_S6	chr14_57550963_A_G	5.037015416	2.84425	0.000009183	0.001431364	PC_4_feat-13	NKT_CD16+	14	57550963	A	G	rs149028041
Deecke_S6	chr17_15111412_C_T	5.24672343	2.76367	0.000005666	0.001723177	PC_20_feat-6	DC	17	15111412	C	T	rs149176713
Deecke_S6	chr1_221888197_T_C	5.248028425	3.45231	0.000005649	0.000352931	PC_15_feat-18	CD4+ED_CD27-CD28-	1	2.22E+08	T	C	rs149181789
Deecke_S6	chr1_221888197_T_C	5.225775095	3.45231	0.000005946	0.000352931	PC_15_feat-18	CD4+TEMRA	1	2.22E+08	T	C	rs149181789
Deecke_S6	chr6_159557473_T_C	5.675511767	3.51025	0.000002111	0.000308852	PC_15_feat-16	MDSC_CD14+CD15+	6	1.60E+08	T	C	rs149182005
Deecke_S6	chr8_57815011_A_G	5.245269531	1.70155	0.000005685	0.019881539	PC_9_feat-4	Tcells_NKG2A+	8	57815011	A	G	rs149451417
Deecke_S6	chr3_39983191_G_A	5.377061031	2.62727	0.000004197	0.002359011	PC_10_feat-14	CD8+M_CD28+	3	39983191	G	A	rs149579224
Deecke_S6	chr19_31911021_A_T	5.601365675	5226-04-01	0.000002504	3.00E−05	PC_20_feat-8	DC	19	31911021	A	T	rs149719985
Deecke_S6	chr18_63019136_C_T	5.698102283	1.80854	0.000002004	0.015540322	PC_6_feat-18	MDSC3	18	63019136	C	T	rs149802844
Deecke_S6	chr12_31341330_G_A	5.160207816	2.67125	0.000006915	0.002131817	PC_6_feat-5	CD4+ME	12	31341330	G	A	rs149978668
Deecke_S6	chr9_21050478_G_A	5.083598696	2.34868	0.000008249	0.004480433	PC_12_feat-8	CD8+CD28+	9	21050478	G	A	rs150233467
Deecke_S6	chr18_35962126_T_C	5.730253627	3.19062	0.000001861	0.000644733	PC_10_feat-16	CD4/CD8_ratio	18	35962126	T	C	rs150248033
Deecke_S6	chr18_35962126_T_C	5.411056357	3.19062	0.000003881	0.000644733	PC_10_feat-16	CD8+	18	35962126	T	C	rs150248033
Deecke_S6	chr1_111399727_C_T	5.780153614	1.87601	0.000001659	0.013304238	PC_19_feat-14	CD8+LD_CD28+	1	1.11E+08	C	T	rs150414532
Deecke_S6	chr17_34487864_G_A	5.648010545	3.58762	0.000002249	0.000258452	PC_8_feat-8	CD15high	17	34487864	G	A	rs150489084
Deecke_S6	chr5_2783285_G_C	6.173406946	3.0915	6.71E−07	0.000810028	PC_13_feat-11	Lin-HLA-DR-	5	2783285	G	C	rs150562120
Deecke_S6	chr5_2783285_G_C	5.577738549	3.0915	0.000002644	0.000810028	PC_13_feat-11	Lin-HLA-DR-cross	5	2783285	G	C	rs150562120
Deecke_S6	chr16_7819350_A_G	5.328827157	2.32699	0.00000469	0.004709882	PC_8_feat-11	CD8+ED_CD27-CD28-	16	7819350	A	G	rs150598316
Deecke_S6	chr10_130396776_A_G	5.018000286	2.40067	0.000009594	0.003974935	PC_2_feat-10	CD3bright	10	1.30E+08	A	G	rs150623916
Deecke_S6	chr22_33874711_G_A	5.31264943	2.56619	0.000004868	0.002715251	PC_1_feat-12	Bcells_NKG2C+	22	33874711	G	A	rs150634906
Deecke_S6	chr2_140091135_G_A	5.299642472	2.80547	0.000005016	0.001565056	PC_8_feat-13	CD14-CD15-	2	1.40E+08	G	A	rs150906967
Deecke_S6	chr2_188979274_A_G	5.004628094	3.29858	0.000009894	0.000502829	PC_7_feat-5	Tcells	2	1.89E+08	A	G	rs1516454
Deecke_S6	chr18_43533836_T_G	5.119186408	3.86927	0.0000076	0.000135123	PC_15_feat-4	CD4+ED_CD27-CD28-	18	43533836	T	G	rs1527436
Deecke_S6	chr8_69196110_T_A	5.583359493	3.29356	0.00000261	0.000508675	PC_19_feat-16	Monocytes_CD14+	8	69196110	T	A	rs1531433
Deecke_S6	chr5_7878066_C_T	5.322940823	2.05647	0.000004754	0.008780717	PC_17_feat-19	CD8+LD_CD28+	5	7878066	C	T	rs1532268
Deecke_S6	chr7_26357619_C_A	5.972242795	8297-03-01	0.000001066	0.000148013	PC_1_feat-9	CD4+CD28+	7	26357619	C	A	rs1534696
Deecke_S6	chr5_171754251_A_G	6.828273546	3.50665	1.49E−07	0.000311423	PC_15_feat-18	NK_immature	5	1.72E+08	A	G	rs153749
Deecke_S6	chr5_171754251_A_G	6.698970004	3.50665	0.0000002	0.000311423	PC_15_feat-18	NK_immature_NKG2A+	5	1.72E+08	A	G	rs153749
Deecke_S6	chr1_245983026_A_G	5.355069292	3.18024	0.000004415	0.000660328	PC_14_feat-17	Lin-HLA-DR-cross	1	2.46E+08	A	G	rs1538294
Deecke_S6	chr1_245983026_A_G	5.176917203	3.18024	0.000006654	0.000660328	PC_14_feat-17	Lin-HLA-DR-	1	2.46E+08	A	G	rs1538294
Deecke_S6	chr2_149931036_T_C	6.139482323	4.13297	7.25E−07	7.36E−05	PC_19_feat-20	CD4+SM	2	1.50E+08	T	C	rs1561313
Deecke_S6	chr3_108411540_T_C	5.444784595	2.03653	0.000003591	0.00919327	PC_13_feat-11	NKT_CD56+	3	1.08E+08	T	C	rs1563513
Deecke_S6	chr18_74203785_C_T	5.22184875	1.70868	0.000006	0.0195578	PC_5_feat-4	CD8+ME_CD57+	18	74203785	C	T	rs1573421
Deecke_S6	chr9_25822167_G_A	5.024338467	2.26675	0.000009455	0.005410657	PC_2_feat-13	Tcells_NKG2C+	9	25822167	G	A	rs1576890
Deecke_S6	chr13_64163696_G_A	6.985479461	3.04212	1.03E−07	0.00090757	PC_1_feat-5	M_I	13	64163696	G	A	rs1581026
Deecke_S6	chr9_102776434_C_T	5.247490599	1.81368	0.000005656	0.015357481	PC_12_feat-17	M_C	9	1.03E+08	C	T	rs1602696
Deecke_S6	chr19_52366059_T_C	5.685500772	2.90442	0.000002063	0.001246178	PC_9_feat-4	CD8+LD_CD27+	19	52366059	T	C	rs162120
Deecke_S6	chr3_251109_A_G	5.355266073	2.06695	0.000004413	0.008571365	PC_6_feat-14	CD4+M_CD28+	3	251109	A	G	rs162739
Deecke_S6	chr19_39395578_G_A	6.511026475	1.76515	3.08E−07	0.017173151	PC_17_feat-20	CD8+TEMRA	19	39395578	G	A	rs1629174
Deecke_S6	chr12_104584595_T_A	6.216239304	2.59616	6.08E−07	0.002534195	PC_18_feat-15	CD8+ME	12	1.05E+08	T	A	rs1650142
Deecke_S6	chr12_104584595_T_A	5.940058112	2.59616	0.000001148	0.002534195	PC_18_feat-15	CD8+ME_CD95+	12	1.05E+08	T	A	rs1650142
Deecke_S6	chr22_22429044_C_G	5.271808601	2.91618	0.000005348	0.001212886	PC_13_feat-18	CD8+ME_CD57+	22	22429044	C	G	rs165694
Deecke_S6	chr16_8941527_T_C	5.643591673	3.53197	0.000002272	0.000293785	PC_8_feat-9	CD14+CD15-	16	8941527	T	C	rs166232
Deecke_S6	chr2_10525486_C_T	5.01278077	2.22369	0.00000971	0.005974616	PC_19_feat-14	MDSC2	2	10525486	C	T	rs16856338
Deecke_S6	chr5_5583946_T_C	5.757955761	3.69802	0.000001746	0.000200438	PC_10_feat-10	CD4+LD	5	5583946	T	C	rs16875797
Deecke_S6	chr5_5583946_T_C	5.475474063	3.69802	0.000003346	0.000200438	PC_10_feat-10	CD4+CM_EM	5	5583946	T	C	rs16875797
Deecke_S6	chr6_16635682_A_T	5.069254672	2.50479	0.000008526	0.003127591	PC_3_feat-13	CD4+M_CD28+	6	16635682	A	T	rs16878698
Deecke_S6	chr8_119545838_C_T	5.011307297	5.36017	0.000009743	4.36E−06	PC_16_feat-6	CD4+ME_CD95+	8	1.20E+08	C	T	rs16892729
Deecke_S6	chr5_68264888_G_T	5.378097039	3.70754	0.000004187	0.000196092	PC_16_feat-6	Bcells	5	68264888	G	T	rs16897561
Deecke_S6	chr8_126966491_T_C	5.387216143	2.91055	0.0000041	0.001228712	PC_20_feat-8	CD4+ME_CD95+	8	1.27E+08	T	C	rs16901887
Deecke_S6	chr11_23528386_A_G	5.203078925	2.62941	0.000006265	0.002347416	PC_6_feat-14	NKT_CD16+	11	23528386	A	G	rs16911464
Deecke_S6	chr8_91617175_C_T	5.348237553	2.34668	0.000004485	0.004501114	PC_4_feat-13	CD14-CD15-	8	91617175	C	T	rs16914429
Deecke_S6	chr8_63692278_G_A	6.833273944	3.67863	1.47E−07	0.00020959	PC_18_feat-9	CD14+CD15-	8	63692278	G	A	rs16930598
Deecke_S6	chr8_63692278_G_A	5.488517711	3.67863	0.000003247	0.00020959	PC_18_feat-9	MDSC2	8	63692278	G	A	rs16930598
Deecke_S6	chr8_63692278_G_A	5.423889106	3.67863	0.000003768	0.00020959	PC_18_feat-9	MDSC2_w/oCD11b	8	63692278	G	A	rs16930598
Deecke_S6	chr12_5346742_C_T	5.160019442	2.99014	0.000006918	0.001022963	PC_8_feat-14	NK_immature_NKG2A+	12	5346742	C	T	rs16933433
Deecke_S6	chr10_76971527_C_T	5.130944381	3.89992	0.000007397	0.000125916	PC_4_feat-17	CD4+naive_CD57+	10	76971527	C	T	rs16934089
Deecke_S6	chr22_26009560_C_G	5.051293691	2.45033	0.000008886	0.003545439	PC_8_feat-19	CD3bright	22	26009560	C	G	rs16981208
Deecke_S6	chr2_79679897_A_C	5.400226061	2.80668	0.000003979	0.001560702	PC_11_feat-10	CD4+naive_CD57+	2	79679897	A	C	rs17017528
Deecke_S6	chr2_67261338_A_C	5.812197361	3.67922	0.000001541	0.000209305	PC_11_feat-4	NK	2	67261338	A	C	rs17033313
Deecke_S6	chr2_67261338_A_C	5.731188096	3.67922	0.000001857	0.000209305	PC_11_feat-4	CD3-CD16+	2	67261338	A	C	rs17033313
Deecke_S6	chr2_45289473_C_T	5.154964006	2.05401	0.000006999	0.008830596	PC_2_feat-12	CD8+naive_CD57+	2	45289473	C	T	rs17033387
Deecke_S6	chr3_9678851_G_T	5.508078287	1.93115	0.000003104	0.011717906	PC_4_feat-11	CD8+M_CD28+	3	9678851	G	T	rs17050512
Deecke_S6	chr9_73165233_G_C	5.012378418	2.49945	0.000009719	0.003166285	PC_18_feat-4	NK_mature	9	73165233	G	C	rs17058563
Deecke_S6	chr4_181961976_C_A	5.158953535	2.47535	0.000006935	0.003346956	PC_9_feat-14	CD4+naive_CD57+	4	1.82E+08	C	A	rs17072611
Deecke_S6	chr13_50559162_C_A	5.863913903	2.65431	0.000001368	0.002216614	PC_7_feat-20	Lin-HLA-DR-	13	50559162	C	A	rs17074568
Deecke_S6	chr13_50559162_C_A	5.474178048	2.65431	0.000003356	0.002216614	PC_7_feat-20	Lin-HLA-DR-cross	13	50559162	C	A	rs17074568
Deecke_S6	chr13_50559162_C_A	5.199626645	2.65431	0.000006315	0.002216614	PC_7_feat-20	MDSC1	13	50559162	C	A	rs17074568
Deecke_S6	chr10_116661138_C_T	5.09017663	3.00906	0.000008125	0.000979355	PC_20_feat-16	CD4+LD_CD27+	10	1.17E+08	C	T	rs17095066
Deecke_S6	chr14_106587173_C_A	6.240709967	2.11073	5.75E−07	0.007749434	PC_10_feat-15	CD8+SM	14	1.07E+08	C	A	rs17112999
Deecke_S6	chr14_29197797_T_C	5.138286412	2.78695	0.000007273	0.00163324	PC_14_feat-6	Lin-CD14+HLA-DR+	14	29197797	T	C	rs17114596
Deecke_S6	chr16_6205572_T_G	5.951169913	3.43015	0.000001119	0.000371407	PC_16_feat-19	Tcells_leuko	16	6205572	T	G	rs17139545
Deecke_S6	chr8_11237875_T_A	6.463062977	2.18231	3.44E−07	0.006571886	PC_6_feat-5	NKT_CD16+	8	11237875	T	A	rs17153018
Deecke_S6	chr7_8895651_A_G	7.062381821	1.69222	8.66E−08	0.020313277	PC_7_feat-14	M_N	7	8895651	A	G	rs17156902
Deecke_S6	chr14_41461545_G_T	5.028863371	2.75081	0.000009357	0.001774966	PC_8_feat-18	CD8+SM	14	41461545	G	T	rs17181490
Deecke_S6	chr16_14604615_T_C	6.066310291	2.47672	8.58E−07	0.003336415	PC_8_feat-16	CD4+CM_EM	16	14604615	T	C	rs17201621
Deecke_S6	chr16_14604615_T_C	5.614393726	2.47672	0.00000243	0.003336415	PC_8_feat-16	CD4+ED	16	14604615	T	C	rs17201621
Deecke_S6	chr16_14604615_T_C	5.56944123	2.47672	0.000002695	0.003336415	PC_8_feat-16	CD4+LD_CD27+CD28+	16	14604615	T	C	rs17201621
Deecke_S6	chr16_14604615_T_C	5.526951195	2.47672	0.000002972	0.003336415	PC_8_feat-16	CD4+LD	16	14604615	T	C	rs17201621
Deecke_S6	chr16_14604615_T_C	5.524764777	2.47672	0.000002987	0.003336415	PC_8_feat-16	CD4+naive	16	14604615	T	C	rs17201621
Deecke_S6	chr16_14604615_T_C	5.282246307	2.47672	0.000005221	0.003336415	PC_8_feat-16	CD4+ME	16	14604615	T	C	rs17201621
Deecke_S6	chr2_47183412_G_A	5.108964585	1.82764	0.000007781	0.014871679	PC_19_feat-9	MDSC_CD14+CD15+	2	47183412	G	A	rs1723481
Deecke_S6	chr5_65609429_T_C	5.684239509	2.15693	0.000002069	0.006967388	PC_14_feat-17	Monocytes	5	65609429	T	C	rs17240173
Deecke_S6	chr5_7858008_G_A	6.020815966	3.22118	9.53E−07	0.000600925	PC_1_feat-19	CD8+LD	5	7858008	G	A	rs17243407
Deecke_S6	chr5_7858008_G_A	5.981715692	3.22118	0.000001043	0.000600925	PC_1_feat-19	CD8+CM_EM	5	7858008	G	A	rs17243407
Deecke_S6	chr5_7858008_G_A	5.809108283	3.22118	0.000001552	0.000600925	PC_1_feat-19	CD8+ME_CD95+	5	7858008	G	A	rs17243407
Deecke_S6	chr5_7858008_G_A	5.064291252	3.22118	0.000008624	0.000600925	PC_1_feat-19	CD8+ME	5	7858008	G	A	rs17243407
Deecke_S6	chr14_22663485_T_C	5.739451627	3.61418	0.000001822	0.00024312	PC_17_feat-5	CD8+LD_CD27+CD28+	14	22663485	T	C	rs17277802
Deecke_S6	chr11_127500870_T_C	6.792365633	9056-02-01	1.61E−07	0.001242796	PC_2_feat-4	CD8+ED_CD27-CD28+	11	1.28E+08	T	C	rs1729074
Deecke_S6	chr15_60926078_A_G	5.245804612	3.22296	0.000005678	0.000598467	PC_16_feat-9	CD8+LD_CD28+	15	60926078	A	G	rs17303258
Deecke_S6	chr7_48869440_T_C	5.207888591	2.79146	0.000006196	0.001616367	PC_13_feat-19	CD8+ED_CD27-CD28-	7	48869440	T	C	rs17392401
Deecke_S6	chr1_16003062_C_A	5.704652852	7472-02-01	0.000001974	0.001789781	PC_14_feat-15	CD4+LEM_CD57+	1	16003062	C	A	rs1739831
Deecke_S6	chr1_16003062_C_A	5.508358207	7472-02-01	0.000003102	0.001789781	PC_14_feat-15	CD4+LEM	1	16003062	C	A	rs1739831
Deecke_S6	chr8_28233373_T_C	5.682772651	2.60328	0.000002076	0.002492987	PC_20_feat-3	NKT_CD16+	8	28233373	T	C	rs17412329
Deecke_S6	chr22_26838151_A_G	5.176917203	4591-02-01	0.000006654	0.003474561	PC_18_feat-10	CD4+SM	22	26838151	A	G	rs17421076
Deecke_S6	chr13_65781157_G_C	5.01488802	3.49957	0.000009663	0.000316541	PC_13_feat-4	CD4+ME_CD57+	13	65781157	G	C	rs17450985
Deecke_S6	chr8_29024393_G_A	5.102702878	2.75048	0.000007894	0.001776315	PC_16_feat-6	CD4+ED_CD27+CD28-	8	29024393	G	A	rs17453617
Deecke_S6	chr4_98279272_A_G	5.112607781	2.59895	0.000007716	0.002517967	PC_14_feat-5	Bcells_NKG2A+	4	98279272	A	G	rs17495387
Deecke_S6	chr14_98982585_G_C	5.014753209	2.67168	0.000009666	0.002129708	PC_14_feat-19	Bcells	14	98982585	G	C	rs17546564
Deecke_S6	chr9_115083170_G_A	7.286173576	2.83268	5.17E−08	0.001470009	PC_15_feat-15	Lymphocytes_living	9	1.15E+08	G	A	rs1755638
Deecke_S6	chr9_115083170_G_A	5.342275046	2.83268	0.000004547	0.001470009	PC_15_feat-15	Lymphocytes	9	1.15E+08	G	A	rs1755638
Deecke_S6	chr9_115083170_G_A	5.331987028	2.83268	0.000004656	0.001470009	PC_15_feat-15	Monocytes	9	1.15E+08	G	A	rs1755638
Deecke_S6	chr9_115084706_G_T	5.89997427	2.83456	0.000001259	0.001463659	PC_15_feat-15	Tcells_leuko	9	1.15E+08	G	T	rs1755641
Deecke_S6	chr10_33879162_C_T	5.385946894	1.98471	0.000004112	0.010358336	PC_18_feat-8	CD8+LD	10	33879162	C	T	rs1757471
Deecke_S6	chr2_7154640_G_A	5.109690783	2.60888	0.000007768	0.002461048	PC_5_feat-17	CD8+naive_CD57+	2	7154640	G	A	rs17625820
Deecke_S6	chr5_97149049_A_G	5.628562683	2.26881	0.000002352	0.005385053	PC_15_feat-5	CD4+M_CD27+	5	97149049	A	G	rs17629683
Deecke_S6	chr10_29059909_A_G	6.055172004	2.83912	8.81E−07	0.001448372	PC_19_feat-16	CD4+ED_CD27-CD28-	10	29059909	A	G	rs1773843
Deecke_S6	chr2_65254861_C_G	5.275232754	4458-02-01	0.000005306	0.003582614	PC_12_feat-11	CD14-CD15-	2	65254861	C	G	rs17754417
Deecke_S6	chr9_113683745_C_A	5.113058294	1.85081	0.000007708	0.014099055	PC_10_feat-5	CD8+ME_CD95+	9	1.14E+08	C	A	rs17775504
Deecke_S6	chr20_17472213_C_T	5.298345683	2.65504	0.000005031	0.002212891	PC_3_feat-9	CD4+ED_CD27-CD28-	20	17472213	C	T	rs17779107
Deecke_S6	chr20_51143362_G_A	5.404393565	3.09994	0.000003941	0.000794438	PC_18_feat-4	CD4+SM	20	51143362	G	A	rs17791279
Deecke_S6	chr1_77187104_A_G	5.70158362	2.27546	0.000001988	0.005303224	PC_11_feat-14	CD8+ME_CD57+	1	77187104	A	G	rs1779188
Deecke_S6	chr15_89480327_G_A	5.065249125	2.03386	0.000008605	0.009249963	PC_1_feat-5	CD8+LD_CD27+	15	89480327	G	A	rs17807723
Deecke_S6	chr22_19016425_C_T	5.186419011	2.17666	0.00000651	0.006657942	PC_1_feat-15	CD14+CD15-	22	19016425	C	T	rs17810548
Deecke_S6	chr13_46061187_A_G	5.134659094	3.83396	0.000007334	0.000146568	PC_8_feat-6	MDSC_CD14+CD15+	13	46061187	A	G	rs17844119
Deecke_S6	chr11_128177727_G_C	6.084125497	3.26396	8.24E−07	0.000544553	PC_17_feat-17	CD4+CM_EM	11	1.28E+08	G	C	rs1784673
Deecke_S6	chr11_128177727_G_C	5.871277716	3.26396	0.000001345	0.000544553	PC_17_feat-17	CD4+LD_CD27+CD28+	11	1.28E+08	G	C	rs1784673
Deecke_S6	chr11_128177727_G_C	5.70421306	3.26396	0.000001976	0.000544553	PC_17_feat-17	CD4+ED	11	1.28E+08	G	C	rs1784673
Deecke_S6	chr11_128177727_G_C	5.556267759	3.26396	0.000002778	0.000544553	PC_17_feat-17	CD4+naive	11	1.28E+08	G	C	rs1784673
Deecke_S6	chr11_15147253_C_T	5.041436117	2.82729	0.00000909	0.001488367	PC_20_feat-15	CD8+PD-1+	11	15147253	C	T	rs1792537
Deecke_S6	chr19_36134570_C_A	6.250340968	3.88399	5.62E−07	0.00013062	PC_16_feat-6	CD3bright	19	36134570	C	A	rs1810367
Deecke_S6	chr14_48584341_T_A	5.161150909	3785-02-01	0.0000069	0.004183117	PC_4_feat-16	CD4+LD_CD28+	14	48584341	T	A	rs181087352
Deecke_S6	chr8_142104735_A_C	5.946537395	3.15882	0.000001131	0.000693713	PC_14_feat-18	CD4+SM	8	1.42E+08	A	C	rs182145886
Deecke_S6	chr7_107286354_C_T	5.444905551	2.18594	0.00000359	0.006517184	PC_2_feat-8	CD3-CD16-	7	1.07E+08	C	T	rs182587718
Deecke_S6	chr12_54555483_A_G	5.384786665	3.33202	0.000004123	0.000465565	PC_2_feat-5	DC	12	54555483	A	G	rs1826728
Deecke_S6	chr17_60359900_C_T	5.085128182	3.46301	0.00000822	0.000344342	PC_1_feat-16	CD3-CD16-	17	60359900	C	T	rs183016005
Deecke_S6	chr21_31466408_A_G	5.93930216	2.34912	0.00000115	0.004475896	PC_10_feat-13	Tcells_leuko	21	31466408	A	G	rs1831
Deecke_S6	chr2_205242983_A_G	5.570086302	2.02122	0.000002691	0.009523136	PC_2_feat-17	CD4+ME	2	2.05E+08	A	G	rs183614902
Deecke_S6	chr5_110036528_A_G	5.373865021	9701-02-01	0.000004228	0.001071273	PC_11_feat-15	CD4+ED_CD27+CD28-	5	1.10E+08	A	G	rs1840553
Deecke_S6	chr8_104334067_A_G	5.588548658	3.07857	0.000002579	0.000834507	PC_16_feat-14	CD4+LD_CD27+	8	1.04E+08	A	G	rs184315485
Deecke_S6	chr19_30575028_C_T	5.075462282	8443-01-01	0.000008405	0.014311989	PC_8_feat-17	CD8+LEM_CD57+	19	30575028	C	T	rs185147727
Deecke_S6	chr16_7583886_A_G	7.659555885	2.72421	2.19E−08	0.001887079	PC_17_feat-16	CD4+LD_CD27+	16	7583886	A	G	rs185320614
Deecke_S6	chr4_71093031_G_T	5.416347891	2.36403	0.000003834	0.00432484	PC_16_feat-8	CD3-CD16-	4	71093031	G	T	rs185412592
Deecke_S6	chr8_75002310_A_G	5.356744775	8025-03-01	0.000004398	0.00015758	PC_4_feat-15	NK_mature	8	75002310	A	G	rs185745647
Deecke_S6	chr6_158404651_C_T	5.066917838	2.44819	0.000008572	0.003562952	PC_20_feat-15	CD8+PD-1+	6	1.58E+08	C	T	rs185810601
Deecke_S6	chr1_187777232_G_A	5.796423225	9395-01-01	0.000001598	0.011494762	PC_18_feat-8	CD4+CD57+	1	1.88E+08	G	A	rs1860915
Deecke_S6	chr3_56309323_G_A	5.07227044	3.03355	0.000008467	0.000925657	PC_20_feat-13	CD8+SM	3	56309323	G	A	rs1869156
Deecke_S6	chr4_181897353_A_G	7.356349962	2.52824	4.40E−08	0.002963193	PC_1_feat-3	CD4+LEM	4	1.82E+08	A	G	rs1878469
Deecke_S6	chr4_181897353_A_G	7.014977918	2.52824	9.66E−08	0.002963193	PC_1_feat-3	CD4+LEM_CD57+	4	1.82E+08	A	G	rs1878469
Deecke_S6	chr4_181897353_A_G	5.130357655	2.52824	0.000007407	0.002963193	PC_1_feat-3	CD4+CD28+	4	1.82E+08	A	G	rs1878469
Deecke_S6	chr6_91285757_G_A	5.329475842	2.34585	0.000004683	0.004509724	PC_16_feat-18	DC	6	91285757	G	A	rs1884258
Deecke_S6	chr8_34000798_C_A	5.145693958	2.27491	0.00000715	0.005309945	PC_12_feat-9	CD8+LEM_CD57+	8	34000798	C	A	rs189320073
Deecke_S6	chr8_31568902_G_T	6.115091406	3.06188	7.67E−07	0.000867201	PC_3_feat-8	M_I	8	31568902	G	T	rs189570801
Deecke_S6	chr4_131455571_C_A	5.397505931	1.95668	0.000004004	0.011048924	PC_5_feat-3	CD8+LEM_CD57+	4	1.31E+08	C	A	rs189802569
Deecke_S6	chr4_131455571_C_A	5.027241916	1.95668	0.000009392	0.011048924	PC_5_feat-3	CD8+CD27+	4	1.31E+08	C	A	rs189802569
Deecke_S6	chr8_74894962_C_T	7.373454341	4656-02-01	4.23E−08	0.003422946	PC_11_feat-14	CD4+LD	8	74894962	C	T	rs190088867
Deecke_S6	chr8_74894962_C_T	6.720561212	4656-02-01	1.90E−07	0.003422946	PC_11_feat-14	CD4+CM_EM	8	74894962	C	T	rs190088867
Deecke_S6	chr8_74894962_C_T	5.262489309	4656-02-01	0.000005464	0.003422946	PC_11_feat-14	CD4+LD_CD27+CD28+	8	74894962	C	T	rs190088867
Deecke_S6	chr16_76068628_G_A	5.823041019	1.83811	0.000001503	0.014517439	PC_18_feat-10	NKT_CD56+	16	76068628	G	A	rs190477
Deecke_S6	chr6_78832923_T_A	5.462684727	2.37848	0.000003446	0.00418331	PC_12_feat-20	Tcells_NKG2C+	6	78832923	T	A	rs191250572
Deecke_S6	chr4_117542184_G_A	5.127494101	2.29803	0.000007456	0.005034658	PC_11_feat-3	CD15high	4	1.18E+08	G	A	rs191321806
Deecke_S6	chr2_187227186_C_T	5.037725395	3.09237	0.000009168	0.000808407	PC_4_feat-19	CD8+LD_CD28+	2	1.87E+08	C	T	rs191343207
Deecke_S6	chr10_123785935_C_A	5.217312432	3.28637	0.000006063	0.000517166	PC_14_feat-14	CD4+LD_CD27+	10	1.24E+08	C	A	rs1914526
Deecke_S6	chr2_164712694_T_C	6.188357979	8339-02-01	6.48E−07	0.001465885	PC_11_feat-20	CD4+CD27+	2	1.65E+08	T	C	rs192057056
Deecke_S6	chr4_122021168_A_G	6.163296201	2.10028	6.87E−07	0.007938163	PC_9_feat-17	CD4+ME_CD95+	4	1.22E+08	A	G	rs192251575
Deecke_S6	chr10_86965953_C_T	5.210842508	2.55722	0.000006154	0.002771916	PC_17_feat-8	mDC	10	86965953	C	T	rs192464710
Deecke_S6	chr9_25124219_G_A	5.122513472	1.99347	0.000007542	0.010151495	PC_9_feat-17	CD8+LD_CD28+	9	25124219	G	A	rs1925473
Deecke_S6	chr4_7628436_A_G	5.002963289	2.36738	0.000009932	0.004291608	PC_20_feat-16	NK	4	7628436	A	G	rs192980350
Deecke_S6	chr1_206574130_A_G	5.676129393	2.78203	0.000002108	0.001651848	PC_8_feat-14	Bcells	1	2.07E+08	A	G	rs1930435
Deecke_S6	chr13_74405951_T_G	5.022367835	3.11286	0.000009498	0.000771152	PC_18_feat-4	M_I	13	74405951	T	G	rs1931946
Deecke_S6	chr7_105942810_A_G	5.859491957	4.36691	0.000001382	4.30E−05	PC_1_feat-8	CD8+LD_CD28+	7	1.06E+08	A	G	rs193843
Deecke_S6	chr18_396461_G_A	5.694004117	1.85152	0.000002023	0.014076024	PC_17_feat-5	CD8+LD_CD27+CD28+	18	396461	G	A	rs1940442
Deecke_S6	chr18_396461_G_A	5.668370282	1.85152	0.000002146	0.014076024	PC_17_feat-5	CD8+naive	18	396461	G	A	rs1940442
Deecke_S6	chr18_396461_G_A	5.074275473	1.85152	0.000008428	0.014076024	PC_17_feat-5	CD8+ED	18	396461	G	A	rs1940442
Deecke_S6	chr11_111416562_T_G	5.292429824	3044-03-01	0.0000051	0.000496135	PC_4_feat-20	Tcells_NKG2C+	11	1.11E+08	T	G	rs1944926
Deecke_S6	chr2_176534509_G_T	6.059882133	2.45736	8.71E−07	0.00348851	PC_11_feat-10	NK_immature_NKG2C+	2	1.77E+08	G	T	rs1947176
Deecke_S6	chr14_21143600_T_A	5.062732928	2.28917	0.000008655	0.005138425	PC_6_feat-16	CD8+ME_CD57+	14	21143600	T	A	rs1952513
Deecke_S6	chr14_59797218_C_T	5.437231457	2.13659	0.000003654	0.007301465	PC_5_feat-10	CD8+ED	14	59797218	C	T	rs1957983
Deecke_S6	chr14_59797218_C_T	5.124880835	2.13659	0.000007501	0.007301465	PC_5_feat-10	CD8+naive	14	59797218	C	T	rs1957983
Deecke_S6	chr12_90835959_C_T	5.012199714	1.94733	0.000009723	0.011289378	PC_16_feat-4	NKT_CD16+	12	90835959	C	T	rs1973519
Deecke_S6	chr10_96000425_G_A	5.261140198	6092-01-01	0.000005481	0.024592348	PC_18_feat-13	CD8+ME	10	96000425	G	A	rs1974250
Deecke_S6	chr10_96000425_G_A	5.1490476	6092-01-01	0.000007095	0.024592348	PC_18_feat-13	CD8+LD	10	96000425	G	A	rs1974250
Deecke_S6	chr16_24191294_A_G	5.523313257	3.57813	0.000002997	0.000264162	PC_19_feat-12	MDSC_CD14+CD15+	16	24191294	A	G	rs198145
Deecke_S6	chr16_24126898_T_C	5.594824454	2.71503	0.000002542	0.001927392	PC_16_feat-10	Lymphocytes_living	16	24126898	T	C	rs198190
Deecke_S6	chr16_24126898_T_C	5.05124482	2.71503	0.000008887	0.001927392	PC_16_feat-10	Monocytes_CD14+	16	24126898	T	C	rs198190
Deecke_S6	chr6_71502720_T_C	5.67325462	2.14291	0.000002122	0.007195981	PC_6_feat-5	mDC	6	71502720	T	C	rs199625
Deecke_S6	chr7_38242565_T_G	5.055369298	6578-02-01	0.000008803	0.002198872	PC_12_feat-18	NK_immature	7	38242565	T	G	rs2009434
Deecke_S6	chr5_30593275_G_A	5.299123292	3.18799	0.000005022	0.000648649	PC_14_feat-17	CD4+ED_CD27+CD28-	5	30593275	G	A	rs2018523
Deecke_S6	chr2_499068_G_A	6.436637591	1.74151	3.66E−07	0.018133849	PC_8_feat-17	MDSC3	2	499068	G	A	rs2020092
Deecke_S6	chr17_57442730_T_C	5.29981567	2.25297	0.000005014	0.005585088	PC_19_feat-16	CD8+ME_CD57+	17	57442730	T	C	rs2028627
Deecke_S6	chr1_49425939_C_T	5.193074223	3.09863	0.000006411	0.000796838	PC_15_feat-14	CD4+	1	49425939	C	T	rs2030950
Deecke_S6	chr13_31040044_G_A	5.52651303	2.15052	0.000002975	0.007070986	PC_15_feat-18	NK_immature	13	31040044	G	A	rs2038696
Deecke_S6	chr13_31040044_G_A	5.228192121	2.15052	0.000005913	0.007070986	PC_15_feat-18	NK_immature_NKG2A+	13	31040044	G	A	rs2038696
Deecke_S6	chr4_181904094_A_G	6.499763525	2.00513	3.16E−07	0.009882572	PC_17_feat-14	CD4+CD57+	4	1.82E+08	A	G	rs2048914
Deecke_S6	chr3_679306_C_T	5.614572485	1.59771	0.000002429	0.025251664	PC_15_feat-13	CD8+	3	679306	C	T	rs2054740
Deecke_S6	chr3_679306_C_T	5.320390428	1.59771	0.000004782	0.025251664	PC_15_feat-13	CD4/CD8_ratio	3	679306	C	T	rs2054740
Deecke_S6	chr8_13663594_G_A	5.445389715	2.28578	0.000003586	0.005178691	PC_20_feat-20	CD4+CD57+	8	13663594	G	A	rs2062045
Deecke_S6	chr18_10321030_T_C	5.146240967	2.08438	0.000007141	0.008234173	PC_17_feat-3	Monocytes	18	10321030	T	C	rs206627
Deecke_S6	chr16_5308706_G_A	5.519418213	2994-02-01	0.000003024	0.005018801	PC_10_feat-11	Tcells	16	5308706	G	A	rs2067936
Deecke_S6	chr22_21031554_G_A	5.284247283	2.37653	0.000005197	0.004202135	PC_1_feat-5	CD8+M_CD28+	22	21031554	G	A	rs2072549
Deecke_S6	chr17_31530246_C_T	5.068694719	2.21555	0.000008537	0.006087655	PC_18_feat-17	CD8+ED_CD27+CD28-	17	31530246	C	T	rs2074152
Deecke_S6	chr9_111623650_A_G	5.894489815	3.62557	0.000001275	0.000236826	PC_12_feat-14	CD8+M_CD28+	9	1.12E+08	A	G	rs2093458
Deecke_S6	chr5_32763181_A_C	6.793713956	2.35048	1.61E−07	0.004461902	PC_10_feat-11	M_C	5	32763181	A	C	rs2102149
Deecke_S6	chr5_32763181_A_C	6.648396928	2.35048	2.25E−07	0.004461902	PC_10_feat-11	Monocytes_CD14+	5	32763181	A	C	rs2102149
Deecke_S6	chr5_32763181_A_C	6.639785387	2.35048	2.29E−07	0.004461902	PC_10_feat-11	Lin-CD14+HLA-DR+	5	32763181	A	C	rs2102149
Deecke_S6	chr5_32763181_A_C	6.373967752	2.35048	4.23E−07	0.004461902	PC_10_feat-11	Monocytes	5	32763181	A	C	rs2102149
Deecke_S6	chr5_32763181_A_C	6.322119418	2.35048	4.76E−07	0.004461902	PC_10_feat-11	CD14+CD15-	5	32763181	A	C	rs2102149
Deecke_S6	chr5_32763181_A_C	5.511731385	2.35048	0.000003078	0.004461902	PC_10_feat-11	Lymphocytes	5	32763181	A	C	rs2102149
Deecke_S6	chr6_11710327_G_A	5.003663482	2.94898	0.000009916	0.001124657	PC_16_feat-20	Lin-CD14+HLA-DR+	6	11710327	G	A	rs210919
Deecke_S6	chr4_172761134_T_C	5.175809059	2.87126	0.000006671	0.001345055	PC_19_feat-11	CD4+ED_CD27-CD28-	4	1.73E+08	T	C	rs2118443
Deecke_S6	chr7_154674160_G_A	5.024844022	3.61585	0.000009444	0.000242187	PC_11_feat-13	CD4+ME	7	1.55E+08	G	A	rs2130028
Deecke_S6	chr12_64132474_G_A	5.063787956	3.64137	0.000008634	0.000228365	PC_2_feat-9	CD8+LD_CD28+	12	64132474	G	A	rs2132243
Deecke_S6	chr3_177709862_A_G	5.721703792	1.50915	0.000001898	0.030963497	PC_14_feat-5	Lin-CD14+HLA-DR+	3	1.78E+08	A	G	rs2133590
Deecke_S6	chr8_100479811_C_T	5.066057397	2.88025	0.000008589	0.001317498	PC_16_feat-16	CD8+LD_CD27+	8	1.00E+08	C	T	rs2154636
Deecke_S6	chr7_93723730_C_T	5.343326954	2.73368	0.000004536	0.001846375	PC_4_feat-17	CD4+LEM	7	93723730	C	T	rs2157814
Deecke_S6	chr7_12067340_C_T	5.275642196	2.27297	0.000005301	0.005333717	PC_5_feat-8	MDSC4	7	12067340	C	T	rs2160225
Deecke_S6	chr2_204212405_T_C	5.227604939	6189-03-01	0.000005921	0.000240492	PC_20_feat-6	CD4+ED_CD27-CD28+	2	2.04E+08	T	C	rs2162003
Deecke_S6	chr3_88021083_G_A	5.141763665	2.95707	0.000007215	0.001103901	PC_13_feat-10	CD4+M_CD27+	3	88021083	G	A	rs2163424
Deecke_S6	chr5_30745662_G_A	5.05680237	3.15897	0.000008774	0.000693474	PC_6_feat-5	CD4+LD_CD27+	5	30745662	G	A	rs2173696
Deecke_S6	chr6_106793466_G_C	5.079094396	2.27438	0.000008335	0.005316429	PC_1_feat-20	NK_immature_NKG2A+	6	1.07E+08	G	C	rs2180138
Deecke_S6	chr1_198874872_T_A	5.484921325	1.89455	0.000003274	0.012748233	PC_4_feat-19	CD8+LD	1	1.99E+08	T	A	rs2181371
Deecke_S6	chr5_5863028_T_C	5.174119701	2.04314	0.000006697	0.009054407	PC_12_feat-4	Monocytes	5	5863028	T	C	rs218155
Deecke_S6	chr11_128935060_C_T	5.236272596	7776-02-01	0.000005804	0.001668784	PC_1_feat-16	CD8+CD57+	11	1.29E+08	C	T	rs2186833
Deecke_S6	chr14_59976253_G_C	6.296794629	2.25634	5.05E−07	0.005541917	PC_9_feat-4	CD8+LD_CD27+CD28+	14	59976253	G	C	rs219325
Deecke_S6	chr19_21901463_A_G	5.523748204	2.24073	0.000002994	0.005744735	PC_14_feat-17	Lymphocytes_living	19	21901463	A	G	rs220995
Deecke_S6	chr9_114125787_C_T	6.269702338	2.56186	5.37E−07	0.002742458	PC_4_feat-19	CD8+naive	9	1.14E+08	C	T	rs2217541
Deecke_S6	chr9_114125787_C_T	5.078573659	2.56186	0.000008345	0.002742458	PC_4_feat-19	CD8+CD28+	9	1.14E+08	C	T	rs2217541
Deecke_S6	chr22_27035828_T_C	5.567511744	2.96483	0.000002707	0.001084351	PC_9_feat-6	M_C	22	27035828	T	C	rs2223201
Deecke_S6	chr2_146130496_G_T	5.127610612	2.53564	0.000007454	0.002913131	PC_9_feat-11	CD4+ED_CD27-CD28+	2	1.46E+08	G	T	rs222816
Deecke_S6	chr12_127351400_T_G	6.203981031	2.47442	6.25E−07	0.003354131	PC_19_feat-18	CD4+ME	12	1.27E+08	T	G	rs2248410
Deecke_S6	chr12_127351400_T_G	5.539553216	2.47442	0.000002887	0.003354131	PC_19_feat-18	CD4+LD	12	1.27E+08	T	G	rs2248410
Deecke_S6	chr20_1524346_T_G	5.931814138	1.71382	0.00000117	0.019327692	PC_2_feat-9	MDSC_CD14+CD15+	20	1524346	T	G	rs2251801
Deecke_S6	chr1_163478666_C_T	5.349498205	3.19198	0.000004472	0.000642717	PC_8_feat-14	Tcells_leuko	1	1.63E+08	C	T	rs2265548
Deecke_S6	chr18_39362493_A_C	5.343997679	2.69658	0.000004529	0.002011037	PC_5_feat-5	CD14+CD15-	18	39362493	A	C	rs2276209
Deecke_S6	chr4_69939131_C_A	5.194159451	2.44323	0.000006395	0.003603877	PC_18_feat-13	CD8+LD	4	69939131	C	A	rs2279526
Deecke_S6	chr19_36099427_T_C	6.707522406	2.77894	1.96E−07	0.001663642	PC_18_feat-12	CD3bright	19	36099427	T	C	rs2285745
Deecke_S6	chr2_169546242_T_C	5.768275617	2.11149	0.000001705	0.007735885	PC_10_feat-5	CD4+CD57+	2	1.70E+08	T	C	rs2290010
Deecke_S6	chr20_54049239_T_G	5.329475842	3.10481	0.000004683	0.000785579	PC_1_feat-15	CD8+TEMRA	20	54049239	T	G	rs2299699
Deecke_S6	chr20_54049239_T_G	5.076082777	3.10481	0.000008393	0.000785579	PC_1_feat-15	CD8+CD28+	20	54049239	T	G	rs2299699
Deecke_S6	chr13_98403176_C_G	6.307593765	8493-02-01	4.93E−07	0.001414816	PC_3_feat-14	CD8+LEM	13	98403176	C	G	rs2306441
Deecke_S6	chr13_98403176_C_G	6.262250926	8493-02-01	5.47E−07	0.001414816	PC_3_feat-14	CD8+LEM_CD57+	13	98403176	C	G	rs2306441
Deecke_S6	chr5_31562858_G_A	5.08018998	4328-02-01	0.000008314	0.003691476	PC_12_feat-8	CD8+ED_CD27-CD28-	5	31562858	G	A	rs2330726
Deecke_S6	chr5_13598350_A_G	5.005946936	2.70806	0.000009864	0.001958574	PC_12_feat-10	CD4+LD_CD27+	5	13598350	A	G	rs233333
Deecke_S6	chr10_51948972_A_G	5.774690718	2.32835	0.00000168	0.004695156	PC_4_feat-4	CD8+PD-1+	10	51948972	A	G	rs2339899
Deecke_S6	chr16_26606324_C_T	6.439137305	2.15237	3.64E−07	0.00704093	PC_2_feat-11	mDC	16	26606324	C	T	rs2347000
Deecke_S6	chr7_137987615_A_G	5.150089442	2.22188	0.000007078	0.005999568	PC_16_feat-6	Tcells	7	1.38E+08	A	G	rs2352136
Deecke_S6	chr2_192051978_A_T	5.011441043	1.83169	0.00000974	0.014733638	PC_9_feat-18	NK_immature	2	1.92E+08	A	T	rs2356753
Deecke_S6	chr10_131084516_G_A	5.57921938	3.00288	0.000002635	0.00099339	PC_19_feat-19	NKT_CD56+	10	1.31E+08	G	A	rs2397743
Deecke_S6	chr12_10620638_G_A	5.366834646	2.28968	0.000004297	0.005132394	PC_15_feat-10	CD8+LEM	12	10620638	G	A	rs2417908
Deecke_S6	chr9_114128316_A_G	5.571541226	2.74869	0.000002682	0.001783651	PC_2_feat-17	CD8+LD_CD27+CD28+	9	1.14E+08	A	G	rs2418267
Deecke_S6	chr5_133867064_T_C	5.025718641	2.38991	0.000009425	0.004074647	PC_4_feat-3	NK_immature_NKG2C+	5	1.34E+08	T	C	rs2436449
Deecke_S6	chr20_44630665_A_G	5.549289122	3.50395	0.000002823	0.000313365	PC_18_feat-20	Tcells_leuko	20	44630665	A	G	rs244072
Deecke_S6	chr5_50750133_G_T	5.773657913	2.39201	0.000001684	0.004054992	PC_3_feat-14	CD8+ED_CD27+CD28-	5	50750133	G	T	rs2442107
Deecke_S6	chr5_143035116_T_C	5.547600154	2.37825	0.000002834	0.004185526	PC_11_feat-19	Monocytes	5	1.43E+08	T	C	rs245827
Deecke_S6	chr8_102967486_G_A	5.034234036	3.16284	0.000009242	0.000687322	PC_17_feat-6	NK_mature	8	1.03E+08	G	A	rs2458287
Deecke_S6	chr12_17622086_A_C	5.068898254	1.51688	0.000008533	0.030417254	PC_14_feat-9	CD4+LD_CD27+CD28+	12	17622086	A	C	rs2467166
Deecke_S6	chr1_17294316_G_C	5.055024092	1.76225	0.00000881	0.017288209	PC_14_feat-5	CD8+LD_CD27+CD28+	1	17294316	G	C	rs2477147
Deecke_S6	chr1_233145993_A_C	5.01278077	2.42725	0.00000971	0.003738953	PC_6_feat-13	CD4+ED_CD27+CD28-	1	2.33E+08	A	C	rs2477860
Deecke_S6	chr19_48317677_C_A	6.183692401	2.01121	6.55E−07	0.009745183	PC_19_feat-15	CD4+naive	19	48317677	C	A	rs249377
Deecke_S6	chr19_48317677_C_A	6.084864093	2.01121	8.23E−07	0.009745183	PC_19_feat-15	CD4+ED	19	48317677	C	A	rs249377
Deecke_S6	chr19_48317677_C_A	5.797784224	2.01121	0.000001593	0.009745183	PC_19_feat-15	CD4+LD_CD27+CD28+	19	48317677	C	A	rs249377
Deecke_S6	chr6_77671574_A_C	5.246187216	2.22499	0.000005673	0.005956759	PC_2_feat-11	NKT_CD56+	6	77671574	A	C	rs2504270
Deecke_S6	chr2_234077791_C_G	5.07680781	2.87432	0.000008379	0.001335611	PC_18_feat-10	CD4+ED	2	2.34E+08	C	G	rs250966
Deecke_S6	chr2_234077791_C_G	5.015787833	2.87432	0.000009643	0.001335611	PC_18_feat-10	CD4+LD_CD27+CD28+	2	2.34E+08	C	G	rs250966
Deecke_S6	chr8_98086876_A_G	5.802168307	2.97048	0.000001577	0.001070336	PC_19_feat-12	NK	8	98086876	A	G	rs2514340
Deecke_S6	chr8_98086876_A_G	5.54622314	2.97048	0.000002843	0.001070336	PC_19_feat-12	CD3-CD16+	8	98086876	A	G	rs2514340
Deecke_S6	chr8_118486153_A_G	5.284665316	3.79236	0.000005192	0.000161302	PC_9_feat-10	NK	8	1.18E+08	A	G	rs2515038
Deecke_S6	chr8_118486153_A_G	5.275888046	3.79236	0.000005298	0.000161302	PC_9_feat-10	CD3-CD16+	8	1.18E+08	A	G	rs2515038
Deecke_S6	chr5_54592338_G_A	5.083072534	2.06092	0.000008259	0.008691205	PC_18_feat-20	CD8+LEM_CD57+	5	54592338	G	A	rs2548627
Deecke_S6	chr11_35097398_G_A	5.051098239	3.44146	0.00000889	0.00036186	PC_8_feat-11	MDSC3	11	35097398	G	A	rs2553818
Deecke_S6	chr5_59845050_T_C	5.765989182	3.07582	0.000001714	0.000839808	PC_4_feat-5	CD4+LD_CD27+	5	59845050	T	C	rs256350
Deecke_S6	chr5_59412601_G_A	5.348915911	2.56147	0.000004478	0.002744922	PC_6_feat-5	mDC	5	59412601	G	A	rs258125
Deecke_S6	chr18_56010215_G_A	5.388064375	3.33723	0.000004092	0.000460013	PC_10_feat-20	CD4/CD8_ratio	18	56010215	G	A	rs2588468
Deecke_S6	chr18_56010215_G_A	5.227311645	3.33723	0.000005925	0.000460013	PC_10_feat-20	CD8+	18	56010215	G	A	rs2588468
Deecke_S6	chr3_27902613_G_A	6.397072287	2.38635	4.01E−07	0.004108185	PC_16_feat-6	CD8+LEM_CD57+	3	27902613	G	A	rs2618116
Deecke_S6	chr3_27902613_G_A	6.017502631	2.38635	9.61E−07	0.004108185	PC_16_feat-6	CD8+LEM	3	27902613	G	A	rs2618116
Deecke_S6	chr18_475530_A_C	5.205790884	2.26505	0.000006226	0.005431878	PC_19_feat-13	CD4+LEM	18	475530	A	C	rs2621165
Deecke_S6	chr4_100552938_G_T	5.41240127	2.00249	0.000003869	0.00994283	PC_18_feat-19	CD8+SM	4	1.01E+08	G	T	rs2651541
Deecke_S6	chr10_66561843_C_T	5.187086643	4.19622	0.0000065	6.36E−05	PC_3_feat-10	CD8+LD_CD27+	10	66561843	C	T	rs2660020
Deecke_S6	chr11_61963761_C_A	5.263046046	3.89451	0.000005457	0.000127494	PC_15_feat-6	CD8+CD27+	11	61963761	C	A	rs2668897
Deecke_S6	chr11_61963761_C_A	5.061830654	3.89451	0.000008673	0.000127494	PC_15_feat-6	CD8+CD28+	11	61963761	C	A	rs2668897
Deecke_S6	chr10_5752512_A_G	5.073811951	2.23475	0.000008437	0.005824384	PC_12_feat-9	NK_mature_NKG2A+	10	5752512	A	G	rs2669138
Deecke_S6	chr3_195008321_A_G	5.67943832	2.1556	0.000002092	0.006988758	PC_10_feat-17	CD8+ME_CD95+	3	1.95E+08	A	G	rs2676831
Deecke_S6	chr3_195008321_A_G	5.265840487	2.1556	0.000005422	0.006988758	PC_10_feat-17	CD8+ME	3	1.95E+08	A	G	rs2676831
Deecke_S6	chr5_10668304_C_T	5.254612879	2.49016	0.000005564	0.003234745	PC_20_feat-10	M_I	5	10668304	C	T	rs267921
Deecke_S6	chr3_104700504_C_T	5.175809059	2.30277	0.000006671	0.004980008	PC_12_feat-5	CD8+CM_EM	3	1.05E+08	C	T	rs2685052
Deecke_S6	chr3_13104533_T_C	6.890759031	2.41875	1.29E−07	0.003812852	PC_14_feat-19	CD4+ME_CD95+	3	13104533	T	C	rs2686749
Deecke_S6	chr3_13104533_T_C	5.534319788	2.41875	0.000002922	0.003812852	PC_14_feat-19	CD4+LD_CD27+CD28+	3	13104533	T	C	rs2686749
Deecke_S6	chr3_13104533_T_C	5.37089635	2.41875	0.000004257	0.003812852	PC_14_feat-19	CD4+naive	3	13104533	T	C	rs2686749
Deecke_S6	chr3_13104533_T_C	5.237771716	2.41875	0.000005784	0.003812852	PC_14_feat-19	CD4+ED	3	13104533	T	C	rs2686749
Deecke_S6	chr3_13104533_T_C	5.168770306	2.41875	0.00000678	0.003812852	PC_14_feat-19	CD4+CM_EM	3	13104533	T	C	rs2686749
Deecke_S6	chr7_129825213_C_T	5.072886388	2.54516	0.000008455	0.002849968	PC_3_feat-14	CD4+M_CD27+	7	1.30E+08	C	T	rs2727456
Deecke_S6	chr8_71010067_C_T	5.159705668	2.98647	0.000006923	0.001031644	PC_15_feat-9	mDC	8	71010067	C	T	rs2732101
Deecke_S6	chr1_67005160_C_T	5.126679398	2.36464	0.00000747	0.004318769	PC_4_feat-4	CD8+ED	1	67005160	C	T	rs2755253
Deecke_S6	chr19_48344262_G_T	5.650916831	2.05439	0.000002234	0.008822872	PC_17_feat-8	CD4+CM_EM	19	48344262	G	T	rs275578
Deecke_S6	chr13_100675231_C_G	5.221776373	2.56885	0.000006001	0.002698671	PC_20_feat-4	CD8+LD_CD27+	13	1.01E+08	C	G	rs2791684
Deecke_S6	chr1_200610628_G_A	5.51215488	1.96691	0.000003075	0.010791703	PC_19_feat-6	CD8+PD-1+	1	2.01E+08	G	A	rs2815289
Deecke_S6	chr1_18547342_C_T	5.074687909	2.20637	0.00000842	0.006217703	PC_3_feat-13	Lin-HLA-DR-cross	1	18547342	C	T	rs2816037
Deecke_S6	chr1_22776860_T_C	5.033670505	3.05998	0.000009254	0.000871004	PC_9_feat-17	CD8+SM	1	22776860	T	C	rs2817912
Deecke_S6	chr9_14840109_T_C	6.575118363	2.75505	0.000000266	0.001757721	PC_17_feat-10	CD8+ED_CD27+CD28-	9	14840109	T	C	rs2818932
Deecke_S6	chr21_27191822_T_G	5.077067043	2.31914	0.000008374	0.004795788	PC_15_feat-17	Tcells_NKG2A+	21	27191822	T	G	rs2830758
Deecke_S6	chr21_34746814_T_G	5.97510404	2.90826	0.000001059	0.001235208	PC_3_feat-13	Monocytes_CD14+	21	34746814	T	G	rs2834618
Deecke_S6	chr5_1391100_C_T	5.158577956	2.41688	0.000006941	0.003829305	PC_11_feat-6	CD8+ME_CD57+	5	1391100	C	T	rs28363185
Deecke_S6	chr21_42379034_G_A	6.06459351	2.68349	8.62E−07	0.002072574	PC_19_feat-4	CD8+LD_CD28+	21	42379034	G	A	rs28374226
Deecke_S6	chr21_42379034_G_A	5.521000868	2.68349	0.000003013	0.002072574	PC_19_feat-4	CD8+ED_CD27-CD28+	21	42379034	G	A	rs28374226
Deecke_S6	chr21_42379034_G_A	5.150642018	2.68349	0.000007069	0.002072574	PC_19_feat-4	CD4+CD57+	21	42379034	G	A	rs28374226
Deecke_S6	chr21_41147429_T_C	5.200177169	2.65485	0.000006307	0.002213859	PC_10_feat-19	NK_immature	21	41147429	T	C	rs2837963
Deecke_S6	chr21_22004588_G_T	6.540758335	7311-02-01	2.88E−07	0.001857377	PC_15_feat-15	CD8+naive_CD57+	21	22004588	G	T	rs28455977
Deecke_S6	chr18_23484177_G_A	5.956637722	3.92131	0.000001105	0.000119864	PC_2_feat-15	CD4+ME	18	23484177	G	A	rs28470864
Deecke_S6	chr4_167548875_G_A	5.002569926	2.36723	0.000009941	0.00429309	PC_18_feat-19	MDSC1	4	1.68E+08	G	A	rs28504635
Deecke_S6	chr11_108651068_G_A	6.168194191	2.53737	6.79E−07	0.00290155	PC_9_feat-18	CD4+CD28+	11	1.09E+08	G	A	rs2852187
Deecke_S6	chr5_159659341_G_A	5.09669292	2.79842	0.000008004	0.00159067	PC_11_feat-19	CD4+ME	5	1.60E+08	G	A	rs28570527
Deecke_S6	chr15_31360032_G_A	5.114130139	2.69665	0.000007689	0.002010713	PC_9_feat-8	M_C	15	31360032	G	A	rs28705115
Deecke_S6	chr12_98618547_A_C	6.005946936	2.57479	9.86E−07	0.002662012	PC_14_feat-9	M_I	12	98618547	A	C	rs28716195
Deecke_S6	chr3_156555938_A_G	5.957818405	2.37727	0.000001102	0.004194981	PC_3_feat-19	NK_mature	3	1.57E+08	A	G	rs2874390
Deecke_S6	chr6_92007917_C_T	5.202940305	2.07929	0.000006267	0.008331247	PC_10_feat-16	CD8+ME_CD57+	6	92007917	C	T	rs2875623
Deecke_S6	chr17_71248151_T_C	5.641874715	3.46426	0.000002281	0.000343352	PC_3_feat-9	NK_mature_NKG2C+	17	71248151	T	C	rs2886917
Deecke_S6	chr2_215023290_C_A	5.977571629	1.61402	0.000001053	0.02432092	PC_19_feat-13	M_I	2	2.15E+08	C	A	rs2888327
Deecke_S6	chr7_151898543_G_A	5.620694482	2.51244	0.000002395	0.003072982	PC_12_feat-19	MDSC3	7	1.52E+08	G	A	rs2888790
Deecke_S6	chr22_16472379_T_C	5.098650675	3.30145	0.000007968	0.000499517	PC_20_feat-15	sDC	22	16472379	T	C	rs2890282
Deecke_S6	chr2_128752192_A_G	5.005770859	3.04109	0.000009868	0.000909725	PC_6_feat-4	CD8+LD_CD27+	2	1.29E+08	A	G	rs2897394
Deecke_S6	chr19_7090326_C_T	5.435452288	2.28568	0.000003669	0.005179884	PC_17_feat-20	Bcells_NKG2C+	19	7090326	C	T	rs2914564
Deecke_S6	chr8_58167753_T_C	5.282329497	2.53036	0.00000522	0.002948764	PC_4_feat-18	CD4+ED	8	58167753	T	C	rs2939975
Deecke_S6	chr8_58167753_T_C	5.157640427	2.53036	0.000006956	0.002948764	PC_4_feat-18	CD4+naive	8	58167753	T	C	rs2939975
Deecke_S6	chr8_58167753_T_C	5.029653124	2.53036	0.00000934	0.002948764	PC_4_feat-18	CD4+LD_CD27+CD28+	8	58167753	T	C	rs2939975
Deecke_S6	chr8_105266876_C_T	6.017412209	2.79941	9.61E−07	0.001587048	PC_17_feat-13	Bcells_NKG2C+	8	1.05E+08	C	T	rs2941631
Deecke_S6	chr2_100701846_A_C	5.68172792	2.72451	0.000002081	0.001885776	PC_20_feat-6	MDSC_CD14+CD15+	2	1.01E+08	A	C	rs2942883
Deecke_S6	chr8_12983840_G_C	5.782252927	2.51087	0.000001651	0.003084111	PC_9_feat-15	Tcells_NKG2C+	8	12983840	G	C	rs2947372
Deecke_S6	chr4_160276863_T_G	6.145876218	2.02091	7.15E−07	0.009529936	PC_20_feat-16	NKT_CD16+	4	1.60E+08	T	G	rs295226
Deecke_S6	chr8_65085069_C_T	5.774174009	2.09219	0.000001682	0.00808742	PC_13_feat-4	NK_mature_NKG2A+	8	65085069	C	T	rs2956310
Deecke_S6	chr8_65077276_C_T	5.248105312	2.18976	0.000005648	0.006460111	PC_2_feat-14	NK_mature	8	65077276	C	T	rs2956318
Deecke_S6	chr7_10033873_G_A	5.277283833	2.60799	0.000005281	0.002466096	PC_3_feat-11	CD8+LD_CD27+CD28+	7	10033873	G	A	rs2971117
Deecke_S6	chr5_77198443_C_A	5.011218157	1.98184	0.000009745	0.010427015	PC_10_feat-9	CD4+	5	77198443	C	A	rs2972332
Deecke_S6	chr8_55451527_G_A	5.087831104	2.09861	0.000008169	0.007968746	PC_18_feat-14	Bcells_NKG2C+	8	55451527	G	A	rs2975985
Deecke_S6	chr8_25114437_T_A	5.144844423	2.51834	0.000007164	0.003031517	PC_9_feat-9	M_N	8	25114437	T	A	rs2979825
Deecke_S6	chr9_38664563_G_A	5.359021943	2.99934	0.000004375	0.001001521	PC_20_feat-16	NKT_CD56+	9	38664563	G	A	rs2993188
Deecke_S6	chr1_8296189_T_G	5.141102043	2.46075	0.000007226	0.003461386	PC_4_feat-10	CD8+ED_CD27+CD28-	1	8296189	T	G	rs299700
Deecke_S6	chr12_78064273_A_G	5.14454142	1.59642	0.000007169	0.025326781	PC_7_feat-3	CD8+ED_CD27-CD28-	12	78064273	A	G	rs300413
Deecke_S6	chr10_29907283_A_G	5.316952962	2.37049	0.00000482	0.004260985	PC_16_feat-15	MDSC2_w/oCD11b	10	29907283	A	G	rs3006522
Deecke_S6	chr11_70813412_G_A	5.170374647	4.05088	0.000006755	8.89E−05	PC_16_feat-4	MDSC3	11	70813412	G	A	rs3019828
Deecke_S6	chr8_141169703_G_A	5.138167002	2.24499	0.000007275	0.00568866	PC_15_feat-13	CD8+ED_CD27-CD28+	8	1.41E+08	G	A	rs307736
Deecke_S6	chr12_131922463_T_C	5.273517303	2.79379	0.000005327	0.001607718	PC_2_feat-4	CD8+LEM_CD57+	12	1.32E+08	T	C	rs3088051
Deecke_S6	chr12_131922463_T_C	5.022733788	2.79379	0.00000949	0.001607718	PC_2_feat-4	CD8+LEM	12	1.32E+08	T	C	rs3088051
Deecke_S6	chr20_40959825_A_T	5.561615893	1.59451	0.000002744	0.025438412	PC_13_feat-4	CD8+CD27+	20	40959825	A	T	rs3092105
Deecke_S6	chr20_40959825_A_T	5.367036832	1.59451	0.000004295	0.025438412	PC_13_feat-4	CD8+TEMRA	20	40959825	A	T	rs3092105
Deecke_S6	chr15_27620451_A_G	6.442132038	2.65664	3.61E−07	0.002204753	PC_20_feat-13	CD4+SM	15	27620451	A	G	rs3097442
Deecke_S6	chr2_114222928_A_T	5.019224226	3.36943	0.000009567	0.00042714	PC_4_feat-3	Monocytes_CD14+	2	1.14E+08	A	T	rs3105492
Deecke_S6	chr5_170297320_A_T	5.823041019	2.04064	0.000001503	0.009106678	PC_12_feat-8	NKT_CD3+	5	1.70E+08	A	T	rs315730
Deecke_S6	chr7_35198920_A_T	5.023008455	3.22079	0.000009484	0.000601465	PC_17_feat-16	CD3-CD16+	7	35198920	A	T	rs3206736
Deecke_S6	chr5_5808934_G_A	5.012289057	1.80935	0.000009721	0.015511364	PC_8_feat-20	CD4+ME	5	5808934	G	A	rs32550
Deecke_S6	chr7_23445766_T_C	7.051587034	2.06373	8.88E−08	0.008635152	PC_5_feat-19	NKT_CD56+	7	23445766	T	C	rs34033684
Deecke_S6	chr12_54167136_G_A	5.66695597	2.16711	0.000002153	0.00680597	PC_4_feat-20	Lin-HLA-DR-cross	12	54167136	G	A	rs34097309
Deecke_S6	chr12_54167136_G_A	5.233215485	2.16711	0.000005845	0.00680597	PC_4_feat-20	Lin-HLA-DR-	12	54167136	G	A	rs34097309
Deecke_S6	chr12_132155612_A_G	5.402414498	2.12745	0.000003959	0.007456757	PC_18_feat-8	CD8+LEM_CD57+	12	1.32E+08	A	G	rs34121102
Deecke_S6	chr12_132155612_A_G	5.397289055	2.12745	0.000004006	0.007456757	PC_18_feat-8	CD8+LEM	12	1.32E+08	A	G	rs34121102
Deecke_S6	chr21_24883407_G_A	5.94195377	1.90471	0.000001143	0.012453459	PC_13_feat-16	NK_immature_NKG2C+	21	24883407	G	A	rs34121632
Deecke_S6	chr6_12219147_A_G	5.219394694	2.15487	0.000006034	0.007000515	PC_2_feat-13	NK_immature	6	12219147	A	G	rs34152173
Deecke_S6	chr6_12219147_A_G	5.080974235	2.15487	0.000008299	0.007000515	PC_2_feat-13	NK_immature_NKG2A+	6	12219147	A	G	rs34152173
Deecke_S6	chr5_103519461_C_A	5.301986496	2.29364	0.000004989	0.005085808	PC_18_feat-13	CD4+ED_CD27-CD28-	5	1.04E+08	C	A	rs34229
Deecke_S6	chr10_19995955_T_C	5.701365217	2851-04-01	0.000001989	5.19E−05	PC_8_feat-16	CD8+ED_CD27-CD28-	10	19995955	T	C	rs34258854
Deecke_S6	chr7_4301525_G_A	5.478992748	2.632	0.000003319	0.002333458	PC_11_feat-13	Tcells_NKG2C+	7	4301525	G	A	rs34272437
Deecke_S6	chr4_178211291_G_T	5.121018877	2.92278	0.000007568	0.001194593	PC_14_feat-15	CD8+LD_CD27+	4	1.78E+08	G	T	rs34335503
Deecke_S6	chr5_36131980_T_C	8.016644386	2.21242	9.62E−09	0.006131687	PC_3_feat-16	DC	5	36131980	T	C	rs34356513
Deecke_S6	chr4_174384445_T_A	5.436756299	4093-02-01	0.000003658	0.003896727	PC_7_feat-6	CD14-CD15-	4	1.74E+08	T	A	rs34425026
Deecke_S6	chr11_134122407_T_C	5.229368872	2.63727	0.000005897	0.002305314	PC_6_feat-15	CD8+PD-1+	11	1.34E+08	T	C	rs34478348
Deecke_S6	chr6_65635874_C_T	5.582030358	2.63496	0.000002618	0.002317608	PC_17_feat-14	CD8+M_CD28+	6	65635874	C	T	rs34504729
Deecke_S6	chr2_175734166_G_C	5.643018599	2.82515	0.000002275	0.001495719	PC_3_feat-10	CD8+LD_CD27+CD28+	2	1.76E+08	G	C	rs34616907
Deecke_S6	chr2_175734166_G_C	5.306888885	2.82515	0.000004933	0.001495719	PC_3_feat-10	CD8+ED	2	1.76E+08	G	C	rs34616907
Deecke_S6	chr2_175734166_G_C	5.123493496	2.82515	0.000007525	0.001495719	PC_3_feat-10	CD8+naive	2	1.76E+08	G	C	rs34616907
Deecke_S6	chr15_46160219_T_C	5.452348342	1.84137	0.000003529	0.014408873	PC_3_feat-4	CD8+LD_CD28+	15	46160219	T	C	rs34635292
Deecke_S6	chr3_179946525_A_G	5.57446578	2.37998	0.000002664	0.004168886	PC_20_feat-6	CD8+ED_CD27-CD28-	3	1.80E+08	A	G	rs34638709
Deecke_S6	chr7_155236419_C_G	5.428640607	3.76238	0.000003727	0.00017283	PC_5_feat-13	NKT_CD16+	7	1.55E+08	C	G	rs34659627
Deecke_S6	chr7_93024492_G_A	5.408935393	1.74863	0.0000039	0.017838979	PC_16_feat-16	CD8+naive	7	93024492	G	A	rs34687820
Deecke_S6	chr20_56578743_C_A	5.659952682	3.24471	0.000002188	0.000569233	PC_16_feat-16	CD8+PD-1+	20	56578743	C	A	rs34703722
Deecke_S6	chr10_59684333_C_T	5.781464495	2.78711	0.000001654	0.001632638	PC_11_feat-12	CD8+ED_CD27-CD28+	10	59684333	C	T	rs34715719
Deecke_S6	chr17_80387820_A_C	6.54515514	1.67707	0.000000285	0.021034394	PC_12_feat-4	CD4+ME	17	80387820	A	C	rs34758627
Deecke_S6	chr2_141415923_C_T	5.336770365	2.46598	0.000004605	0.003419952	PC_6_feat-4	CD4+ED_CD27+CD28-	2	1.41E+08	C	T	rs34827291
Deecke_S6	chr3_63615786_G_A	5.015337694	2.65568	0.000009653	0.002209632	PC_12_feat-14	Lin-HLA-DR-	3	63615786	G	A	rs34834899
Deecke_S6	chr18_968471_G_A	5.111202933	2.22476	0.000007741	0.005959914	PC_4_feat-12	NK_mature	18	968471	G	A	rs34893598
Deecke_S6	chr8_96565278_G_A	6.020588217	2.23635	9.54E−07	0.005802966	PC_6_feat-18	NK_immature_NKG2C+	8	96565278	G	A	rs35031423
Deecke_S6	chr4_158272749_C_T	5.367846516	2.03518	0.000004287	0.009221891	PC_12_feat-3	CD8+ME_CD95+	4	1.58E+08	C	T	rs35055965
Deecke_S6	chr2_167888227_G_C	5.280420142	8588-01-01	0.000005243	0.013842037	PC_5_feat-17	CD4+LD_CD28+	2	1.68E+08	G	C	rs35062316
Deecke_S6	chr17_77749982_C_T	5.033107704	3.288	0.000009266	0.000515229	PC_13_feat-20	CD8+PD-1+	17	77749982	C	T	rs35151110
Deecke_S6	chr1_43586175_A_G	5.105130343	6289-03-01	0.00000785	0.000235017	PC_17_feat-5	CD3-CD16+	1	43586175	A	G	rs35287175
Deecke_S6	chr21_21049377_G_A	5.033248336	3.30445	0.000009263	0.000496078	PC_1_feat-10	CD8+CD57+	21	21049377	G	A	rs35307976
Deecke_S6	chr6_87689366_A_T	5.114017189	2.46822	0.000007691	0.003402358	PC_3_feat-6	CD8+ED_CD27-CD28+	6	87689366	A	T	rs35326820
Deecke_S6	chr8_21169230_A_G	5.443938841	2.10695	0.000003598	0.007817178	PC_13_feat-9	CD3-CD16-	8	21169230	A	G	rs35425497
Deecke_S6	chr9_111530430_T_C	5.014214382	3.25177	0.000009678	0.000560054	PC_14_feat-19	CD8+ED_CD27-CD28-	9	1.12E+08	T	C	rs35498764
Deecke_S6	chr20_4574636_A_G	5.225118234	2.25163	0.000005955	0.005602347	PC_17_feat-18	NKT_CD56+	20	4574636	A	G	rs35505215
Deecke_S6	chr8_42684923_C_T	5.654822383	2.70302	0.000002214	0.001981436	PC_13_feat-14	M_N	8	42684923	C	T	rs35599391
Deecke_S6	chr8_121274649_G_A	5.564792897	1.68142	0.000002724	0.02082476	PC_8_feat-13	NKT_CD3+	8	1.21E+08	G	A	rs35604245
Deecke_S6	chr7_18647919_A_T	5.603800653	2.62776	0.00000249	0.002356351	PC_9_feat-17	Tcells_leuko	7	18647919	A	T	rs35614472
Deecke_S6	chr3_20710612_T_A	6.200452693	3.14029	6.30E−07	0.000723952	PC_17_feat-18	CD4+M_CD28+	3	20710612	T	A	rs35647844
Deecke_S6	chr13_23876105_A_T	5.290984583	2.89956	0.000005117	0.001260202	PC_10_feat-4	Tcells_NKG2A+	13	23876105	A	T	rs35684922
Deecke_S6	chr7_129765897_A_G	5.302683458	2.87748	0.000004981	0.001325928	PC_1_feat-20	CD4+	7	1.30E+08	A	G	rs35787906
Deecke_S6	chr3_177213283_C_T	5.227531597	2.69851	0.000005922	0.00200212	PC_9_feat-20	Tcells_NKG2C+	3	1.77E+08	C	T	rs35796142
Deecke_S6	chr1_174053888_C_G	6.015697768	2.60924	9.65E−07	0.002459008	PC_17_feat-13	CD8+ED	1	1.74E+08	C	G	rs35872531
Deecke_S6	chr1_174053888_C_G	5.698102283	2.60924	0.000002004	0.002459008	PC_17_feat-13	CD8+naive	1	1.74E+08	C	G	rs35872531
Deecke_S6	chr13_52010764_A_C	5.356744775	2.43376	0.000004398	0.003683325	PC_2_feat-15	NK_mature_NKG2A+	13	52010764	A	C	rs35895576
Deecke_S6	chr3_78146056_G_A	5.188559056	2.31596	0.000006478	0.004831033	PC_12_feat-5	Lymphocytes	3	78146056	G	A	rs36010882
Deecke_S6	chr18_59916388_G_A	5.203981031	3.08554	0.000006252	0.000821221	PC_10_feat-4	CD4+ED_CD27+CD28-	18	59916388	G	A	rs36027986
Deecke_S6	chr20_5886044_T_C	5.693146251	1.74601	0.000002027	0.017946923	PC_14_feat-4	CD4+CD28+	20	5886044	T	C	rs36054946
Deecke_S6	chr21_29642039_A_G	5.36081244	2.16371	0.000004357	0.006859461	PC_12_feat-17	Tcells_NKG2A+	21	29642039	A	G	rs363528
Deecke_S6	chr5_102743473_C_A	5.063034103	3.73887	0.000008649	0.000182444	PC_10_feat-5	MDSC2_w/oCD11b	5	1.03E+08	C	A	rs370166
Deecke_S6	chr2_38612181_G_A	5.735654493	2.89293	0.000001838	0.001279588	PC_3_feat-9	CD4+LD_CD28+	2	38612181	G	A	rs372139
Deecke_S6	chr1_240123153_T_C	5.398265852	3.28398	0.000003997	0.00052002	PC_18_feat-13	NK_mature	1	2.40E+08	T	C	rs3738434
Deecke_S6	chr11_5642476_G_C	5.041149548	2.74073	0.000009096	0.001816645	PC_20_feat-19	Tcells_NKG2C+	11	5642476	G	C	rs3740997
Deecke_S6	chr16_75612787_G_T	7.109132061	2.56901	7.78E−08	0.002697677	PC_14_feat-20	CD4+ME_CD57+	16	75612787	G	T	rs3743598
Deecke_S6	chr2_187505505_T_C	5.216811309	2.83249	0.00000607	0.001470652	PC_18_feat-15	CD3-CD16+	2	1.88E+08	T	C	rs3755248
Deecke_S6	chr21_42366929_G_A	5.12482294	2.25693	0.000007502	0.005534393	PC_1_feat-4	CD4+CD28+	21	42366929	G	A	rs3761376
Deecke_S6	chr16_30517290_A_G	5.835052627	2.72398	0.000001462	0.001888078	PC_7_feat-6	M_I	16	30517290	A	G	rs3764322
Deecke_S6	chr14_60128465_A_G	5.491066474	2.23424	0.000003228	0.005831228	PC_5_feat-3	CD8+LD_CD27+CD28+	14	60128465	A	G	rs376585
Deecke_S6	chr17_55044859_C_T	5.169347186	2.49157	0.000006771	0.00322426	PC_3_feat-3	Tcells_leuko	17	55044859	C	T	rs376888104
Deecke_S6	chr17_44080942_T_G	5.497846107	2.43976	0.000003178	0.003632788	PC_3_feat-6	CD4+CM_EM	17	44080942	T	G	rs377963
Deecke_S6	chr17_44080942_T_G	5.024982002	2.43976	0.000009441	0.003632788	PC_3_feat-6	CD4+ME	17	44080942	T	G	rs377963
Deecke_S6	chr6_6642562_G_A	5.292174432	1.61264	0.000005103	0.024398324	PC_6_feat-8	MDSC2	6	6642562	G	A	rs3804489
Deecke_S6	chr6_6642562_G_A	5.233438447	1.61264	0.000005842	0.024398324	PC_6_feat-8	MDSC2_w/oCD11b	6	6642562	G	A	rs3804489
Deecke_S6	chr6_6642562_G_A	5.103694293	1.61264	0.000007876	0.024398324	PC_6_feat-8	M_C	6	6642562	G	A	rs3804489
Deecke_S6	chr6_6642562_G_A	5.027056992	1.61264	0.000009396	0.024398324	PC_6_feat-8	Monocytes	6	6642562	G	A	rs3804489
Deecke_S6	chr5_180803235_T_G	5.343135508	2.58629	0.000004538	0.002592448	PC_10_feat-6	CD8+CM_EM	5	1.81E+08	T	G	rs3806862
Deecke_S6	chr5_180803235_T_G	5.059632954	2.58629	0.000008717	0.002592448	PC_10_feat-6	CD8+ME_CD95+	5	1.81E+08	T	G	rs3806862
Deecke_S6	chr12_104601681_T_C	5.920456993	2.73138	0.000001201	0.00185618	PC_10_feat-13	CD8+LD	12	1.05E+08	T	C	rs3812796
Deecke_S6	chr12_104601681_T_C	5.549750892	2.73138	0.00000282	0.00185618	PC_10_feat-13	CD8+CM_EM	12	1.05E+08	T	C	rs3812796
Deecke_S6	chr1_1185634_G_A	5.316412682	9021-03-01	0.000004826	0.000125285	PC_17_feat-17	CD8+ME_CD57+	1	1185634	G	A	rs3813204
Deecke_S6	chr7_13895682_C_T	6.248028425	3.13425	5.65E−07	0.000734091	PC_10_feat-13	Monocytes_CD14+	7	13895682	C	T	rs3823702
Deecke_S6	chr7_13895682_C_T	5.415781888	3.13425	0.000003839	0.000734091	PC_10_feat-13	Lymphocytes_living	7	13895682	C	T	rs3823702
Deecke_S6	chr7_13895682_C_T	5.351054818	3.13425	0.000004456	0.000734091	PC_10_feat-13	MDSC_CD14+CD15+	7	13895682	C	T	rs3823702
Deecke_S6	chr20_47092782_A_G	5.063838259	2.54916	0.000008633	0.002823839	PC_18_feat-16	NK_immature	20	47092782	A	G	rs3827060
Deecke_S6	chr20_47092782_A_G	5.019723859	2.54916	0.000009556	0.002823839	PC_18_feat-16	NK_immature_NKG2A+	20	47092782	A	G	rs3827060
Deecke_S6	chr1_6102347_A_G	5.354086725	1.90797	0.000004425	0.012360328	PC_12_feat-16	sDC	1	6102347	A	G	rs3827728
Deecke_S6	chr10_58933657_C_T	5.447575154	2.17849	0.000003568	0.006629946	PC_1_feat-19	CD4+ED_CD27-CD28+	10	58933657	C	T	rs3851256
Deecke_S6	chr3_152246967_G_A	5.239200688	1.99778	0.000005765	0.010051248	PC_15_feat-19	CD4+LD	3	1.52E+08	G	A	rs385685
Deecke_S6	chr3_152246967_G_A	5.056406567	1.99778	0.000008782	0.010051248	PC_15_feat-19	CD4+ME	3	1.52E+08	G	A	rs385685
Deecke_S6	chr11_70822488_G_A	5.40428338	2.35454	0.000003942	0.004420384	PC_9_feat-20	CD8+LD_CD28+	11	70822488	G	A	rs3862773
Deecke_S6	chr11_74474272_G_C	5.616364132	8496-02-01	0.000002419	0.001413839	PC_15_feat-13	CD8+ME	11	74474272	G	C	rs3867281
Deecke_S6	chr18_3594720_G_A	6.372736583	4123-02-01	4.24E−07	0.003869902	PC_12_feat-11	CD4+naive	18	3594720	G	A	rs3888225
Deecke_S6	chr18_3594720_G_A	6.308918508	4123-02-01	0.000000491	0.003869902	PC_12_feat-11	CD4+ED	18	3594720	G	A	rs3888225
Deecke_S6	chr18_3594720_G_A	5.830325566	4123-02-01	0.000001478	0.003869902	PC_12_feat-11	CD4+LD_CD27+CD28+	18	3594720	G	A	rs3888225
Deecke_S6	chr18_3594720_G_A	5.452471424	4123-02-01	0.000003528	0.003869902	PC_12_feat-11	CD4+CM_EM	18	3594720	G	A	rs3888225
Deecke_S6	chr18_3594720_G_A	5.04349541	4123-02-01	0.000009047	0.003869902	PC_12_feat-11	CD4+ME	18	3594720	G	A	rs3888225
Deecke_S6	chr18_3597866_A_G	6.87484417	2.44981	1.33E−07	0.003549687	PC_12_feat-11	CD4+ME_CD95+	18	3597866	A	G	rs3888654
Deecke_S6	chr18_3597866_A_G	5.676541633	2.44981	0.000002106	0.003549687	PC_12_feat-11	CD4+LD	18	3597866	A	G	rs3888654
Deecke_S6	chr5_9604251_A_G	5.37923951	2.42139	0.000004176	0.003789745	PC_14_feat-5	CD4+naive	5	9604251	A	G	rs390
Deecke_S6	chr5_9604251_A_G	5.169411331	2.42139	0.00000677	0.003789745	PC_14_feat-5	CD4+LD	5	9604251	A	G	rs390
Deecke_S6	chr5_9604251_A_G	5.1340082	2.42139	0.000007345	0.003789745	PC_14_feat-5	CD4+ED	5	9604251	A	G	rs390
Deecke_S6	chr5_9604251_A_G	5.037678027	2.42139	0.000009169	0.003789745	PC_14_feat-5	CD4+LD_CD27+CD28+	5	9604251	A	G	rs390
Deecke_S6	chr2_241984884_C_T	5.309981219	2.24483	0.000004898	0.005690756	PC_19_feat-20	CD8+PD-1+	2	2.42E+08	C	T	rs3935095
Deecke_S6	chr20_52933720_T_C	5.957030927	1.97418	0.000001104	0.010612556	PC_2_feat-19	Bcells_NKG2C+	20	52933720	T	C	rs3940049
Deecke_S6	chr10_131758222_T_C	5.229368872	2.39209	0.000005897	0.004054245	PC_2_feat-9	Lymphocytes	10	1.32E+08	T	C	rs4075246
Deecke_S6	chr2_118135771_C_T	5.220187137	5933-02-01	0.000006023	0.002550939	PC_3_feat-10	M_C	2	1.18E+08	C	T	rs4084828
Deecke_S6	chr16_49269490_A_G	7.106682188	9966-02-01	7.82E−08	0.00100786	PC_20_feat-13	CD4+ED	16	49269490	A	G	rs41206
Deecke_S6	chr16_49269490_A_G	6.977159389	9966-02-01	1.05E−07	0.00100786	PC_20_feat-13	CD4+naive	16	49269490	A	G	rs41206
Deecke_S6	chr16_49269490_A_G	6.471468939	9966-02-01	3.38E−07	0.00100786	PC_20_feat-13	CD4+LD_CD27+CD28+	16	49269490	A	G	rs41206
Deecke_S6	chr16_49269490_A_G	6.316952962	9966-02-01	0.000000482	0.00100786	PC_20_feat-13	CD4+ME	16	49269490	A	G	rs41206
Deecke_S6	chr16_49269490_A_G	5.642636969	9966-02-01	0.000002277	0.00100786	PC_20_feat-13	CD4+CM_EM	16	49269490	A	G	rs41206
Deecke_S6	chr16_49269490_A_G	5.550830268	9966-02-01	0.000002813	0.00100786	PC_20_feat-13	CD4+LD	16	49269490	A	G	rs41206
Deecke_S6	chr1_15252017_A_G	5.203009609	8611-02-01	0.000006266	0.001376892	PC_19_feat-4	CD8+SM	1	15252017	A	G	rs41269433
Deecke_S6	chr1_9687712_C_T	5.78968148	2.94128	0.000001623	0.001144775	PC_20_feat-4	CD8+SM	1	9687712	C	T	rs41278008
Deecke_S6	chr4_110856593_A_G	6.57741016	2.22577	2.65E−07	0.00594607	PC_5_feat-19	CD4+TEMRA	4	1.11E+08	A	G	rs4277843
Deecke_S6	chr4_110857577_A_G	5.84375381	1.97217	0.000001433	0.010661787	PC_1_feat-4	CD4+CD28+	4	1.11E+08	A	G	rs4285153
Deecke_S6	chr4_110857577_A_G	5.302857874	1.97217	0.000004979	0.010661787	PC_1_feat-4	CD4+ED_CD27-CD28-	4	1.11E+08	A	G	rs4285153
Deecke_S6	chr10_31627761_T_C	5.171018046	3.21315	0.000006745	0.000612139	PC_5_feat-10	Lin-HLA-DR-	10	31627761	T	C	rs4313476
Deecke_S6	chr10_31627761_T_C	5.037157319	3.21315	0.00000918	0.000612139	PC_5_feat-10	Lin-HLA-DR-cross	10	31627761	T	C	rs4313476
Deecke_S6	chr16_25906644_T_C	5.664542099	2.35574	0.000002165	0.004408187	PC_13_feat-18	CD4+ED_CD27+CD28-	16	25906644	T	C	rs4324132
Deecke_S6	chr4_161595401_C_A	5.143210711	2.0868	0.000007191	0.008188418	PC_15_feat-13	CD3-CD16-	4	1.62E+08	C	A	rs4355346
Deecke_S6	chr2_239801372_G_A	5.220475657	2.86417	0.000006019	0.001367194	PC_20_feat-4	CD8+ED_CD27+CD28-	2	2.40E+08	G	A	rs4368354
Deecke_S6	chr11_101633528_C_T	5.572351629	4.53053	0.000002677	2.95E−05	PC_8_feat-10	DC	11	1.02E+08	C	T	rs4384358
Deecke_S6	chr4_29340913_A_G	5.268894949	3.06511	0.000005384	0.000860776	PC_18_feat-18	Bcells_NKG2A+	4	29340913	A	G	rs4407564
Deecke_S6	chr3_144477230_G_C	5.475084852	2.46268	0.000003349	0.003446038	PC_10_feat-8	CD8+LEM	3	1.44E+08	G	C	rs4408907
Deecke_S6	chr3_144477230_G_C	5.154158093	2.46268	0.000007012	0.003446038	PC_10_feat-8	CD8+LEM_CD57+	3	1.44E+08	G	C	rs4408907
Deecke_S6	chr1_22410907_T_C	6.21417208	3.45956	6.11E−07	0.000347088	PC_4_feat-9	CD8+CM_EM	1	22410907	T	C	rs4422976
Deecke_S6	chr1_22410907_T_C	6.017819254	3.45956	9.60E−07	0.000347088	PC_4_feat-9	CD8+ME_CD95+	1	22410907	T	C	rs4422976
Deecke_S6	chr1_22410907_T_C	5.332827328	3.45956	0.000004647	0.000347088	PC_4_feat-9	CD8+ME	1	22410907	T	C	rs4422976
Deecke_S6	chr1_22410907_T_C	5.072219151	3.45956	0.000008468	0.000347088	PC_4_feat-9	CD8+LD	1	22410907	T	C	rs4422976
Deecke_S6	chr18_50200858_T_A	5.211690188	2.20609	0.000006142	0.006221713	PC_7_feat-16	CD3bright	18	50200858	T	A	rs4439850
Deecke_S6	chr18_50200858_T_A	5.087831104	2.20609	0.000008169	0.006221713	PC_7_feat-16	NKT_CD3+	18	50200858	T	A	rs4439850
Deecke_S6	chr8_91663816_A_G	5.438064237	2.45738	0.000003647	0.00348835	PC_4_feat-11	Lymphocytes	8	91663816	A	G	rs4490793
Deecke_S6	chr8_91663816_A_G	5.212256228	2.45738	0.000006134	0.00348835	PC_4_feat-11	Lymphocytes_living	8	91663816	A	G	rs4490793
Deecke_S6	chr6_143665260_T_G	6.416347891	3.01827	3.83E−07	0.000958804	PC_18_feat-16	MDSC2_w/oCD11b	6	1.44E+08	T	G	rs4523103
Deecke_S6	chr6_143665260_T_G	6.33733659	3.01827	4.60E−07	0.000958804	PC_18_feat-16	MDSC2	6	1.44E+08	T	G	rs4523103
Deecke_S6	chr4_6224476_A_C	5.070836617	2.78635	0.000008495	0.001635498	PC_13_feat-14	CD8+naive	4	6224476	A	C	rs4535400
Deecke_S6	chr6_128901150_T_C	5.450506287	2.55485	0.000003544	0.002787084	PC_20_feat-9	Tcells_leuko	6	1.29E+08	T	C	rs4551190
Deecke_S6	chr1_197172131_A_G	5.432503109	3.55765	0.000003694	0.000276917	PC_12_feat-3	CD4+LD_CD28+	1	1.97E+08	A	G	rs45512792
Deecke_S6	chr12_20530863_G_T	5.465593101	1.87976	0.000003423	0.013189854	PC_2_feat-11	CD8+ED_CD27-CD28-	12	20530863	G	T	rs4561252
Deecke_S6	chr15_71519172_C_T	6.322575562	7624-03-01	4.76E−07	0.000172822	PC_9_feat-11	MDSC2	15	71519172	C	T	rs4595754
Deecke_S6	chr15_71519172_C_T	6.067069857	7624-03-01	8.57E−07	0.000172822	PC_9_feat-11	MDSC2_w/oCD11b	15	71519172	C	T	rs4595754
Deecke_S6	chr12_118893332_C_A	5.135133086	2.87356	0.000007326	0.00133795	PC_15_feat-18	CD4+ED_CD27+CD28-	12	1.19E+08	C	A	rs4604950
Deecke_S6	chr7_39265042_C_G	6.635073966	2.14324	2.32E−07	0.007190515	PC_16_feat-19	CD8+ME	7	39265042	C	G	rs4628166
Deecke_S6	chr7_39265042_C_G	5.857610534	2.14324	0.000001388	0.007190515	PC_16_feat-19	CD8+ME_CD95+	7	39265042	C	G	rs4628166
Deecke_S6	chr8_130692536_A_T	5.311313276	2.57385	0.000004883	0.00266778	PC_17_feat-13	CD8+CD57+	8	1.31E+08	A	T	rs4629886
Deecke_S6	chr11_44671034_C_A	5.244658816	2.57415	0.000005693	0.002665938	PC_19_feat-8	CD14-CD15-	11	44671034	C	A	rs4643067
Deecke_S6	chr2_37135268_C_A	5.562249437	7696-03-01	0.00000274	0.000169981	PC_19_feat-3	MDSC4	2	37135268	C	A	rs4648205
Deecke_S6	chr1_78816399_C_A	5.124013229	2.38147	0.000007516	0.004154607	PC_11_feat-9	NKT_CD56+	1	78816399	C	A	rs4650611
Deecke_S6	chr1_46469241_A_G	5.229958446	3.07768	0.000005889	0.000836219	PC_14_feat-10	CD4+CD57+	1	46469241	A	G	rs4660350
Deecke_S6	chr2_156602803_T_A	6.804100348	2.03154	0.000000157	0.009299509	PC_13_feat-16	Lymphocytes	2	1.57E+08	T	A	rs4664829
Deecke_S6	chr2_156602803_T_A	6.098378236	2.03154	7.97E−07	0.009299509	PC_13_feat-16	Lymphocytes_living	2	1.57E+08	T	A	rs4664829
Deecke_S6	chr2_156602803_T_A	5.0258569	2.03154	0.000009422	0.009299509	PC_13_feat-16	Monocytes	2	1.57E+08	T	A	rs4664829
Deecke_S6	chr4_5585588_A_G	5.427593132	1.58559	0.000003736	0.025966296	PC_17_feat-11	NK	4	5585588	A	G	rs4689266
Deecke_S6	chr4_5585588_A_G	5.199076818	1.58559	0.000006323	0.025966296	PC_17_feat-11	CD3-CD16+	4	5585588	A	G	rs4689266
Deecke_S6	chr4_159439349_G_A	5.736363931	2.13935	0.000001835	0.00725521	PC_15_feat-5	M_I	4	1.59E+08	G	A	rs4691565
Deecke_S6	chr5_17190868_T_C	5.1316495	2.03623	0.000007385	0.009199622	PC_8_feat-11	M_N	5	17190868	T	C	rs4702203
Deecke_S6	chr18_65364447_C_T	5.521722168	4.47853	0.000003008	3.32E−05	PC_12_feat-19	Lin-CD14+HLA-DR+	18	65364447	C	T	rs470398
Deecke_S6	chr5_71900329_C_A	5.587875594	1.88251	0.000002583	0.013106599	PC_7_feat-14	M_N	5	71900329	C	A	rs4704379
Deecke_S6	chr7_22544660_C_G	5.45655282	2.32376	0.000003495	0.004745041	PC_10_feat-8	Tcells	7	22544660	C	G	rs4722159
Deecke_S6	chr7_76901989_G_A	5.112438959	3.57664	0.000007719	0.00026507	PC_15_feat-9	CD4+ME	7	76901989	G	A	rs4729050
Deecke_S6	chr7_100931641_A_G	5.047498152	2.13434	0.000008964	0.007339391	PC_10_feat-4	Bcells_NKG2A+	7	1.01E+08	A	G	rs4729624
Deecke_S6	chr8_79591891_A_T	7.70619564	2.69251	1.97E−08	0.002029972	PC_11_feat-19	CD4+naive	8	79591891	A	T	rs4739631
Deecke_S6	chr8_79591891_A_T	7.587035728	2.69251	2.59E−08	0.002029972	PC_11_feat-19	CD4+LD_CD27+CD28+	8	79591891	A	T	rs4739631
Deecke_S6	chr8_79591891_A_T	7.419075024	2.69251	3.81E−08	0.002029972	PC_11_feat-19	CD4+ED	8	79591891	A	T	rs4739631
Deecke_S6	chr8_79591891_A_T	6.535808629	2.69251	2.91E−07	0.002029972	PC_11_feat-19	CD4+CM_EM	8	79591891	A	T	rs4739631
Deecke_S6	chr8_79591891_A_T	6.508918587	2.69251	3.10E−07	0.002029972	PC_11_feat-19	CD4+ME	8	79591891	A	T	rs4739631
Deecke_S6	chr8_79591891_A_T	5.827105302	2.69251	0.000001489	0.002029972	PC_11_feat-19	CD4+LD	8	79591891	A	T	rs4739631
Deecke_S6	chr8_79591891_A_T	5.295849483	2.69251	0.00000506	0.002029972	PC_11_feat-19	CD4+ME_CD95+	8	79591891	A	T	rs4739631
Deecke_S6	chr20_10134589_T_C	5.797511683	2.50525	0.000001594	0.00312428	PC_9_feat-8	CD4+CD27+	20	10134589	T	C	rs474196
Deecke_S6	chr10_121379023_A_G	5.676954265	2.09458	0.000002104	0.008043036	PC_12_feat-10	CD3bright	10	1.21E+08	A	G	rs4752542
Deecke_S6	chr11_17384504_T_C	6.638461029	2.98551	2.30E−07	0.001033927	PC_2_feat-19	Monocytes	11	17384504	T	C	rs4757512
Deecke_S6	chr12_55018956_C_T	5.261615876	2.56811	0.000005475	0.002703274	PC_5_feat-5	M_C	12	55018956	C	T	rs4759133
Deecke_S6	chr12_130460795_G_A	5.039053804	2.63595	0.00000914	0.002312331	PC_4_feat-17	CD4+ED_CD27-CD28-	12	1.30E+08	G	A	rs4759686
Deecke_S6	chr13_26923273_G_A	5.069050969	2.65484	0.00000853	0.00221391	PC_7_feat-14	CD4+M_CD28+	13	26923273	G	A	rs4771047
Deecke_S6	chr15_53429174_C_T	5.391580949	2.49508	0.000004059	0.003198306	PC_11_feat-19	CD4+CD27+	15	53429174	C	T	rs4776149
Deecke_S6	chr16_85381973_C_A	5.154653863	2.48667	0.000007004	0.003260844	PC_11_feat-13	CD4+M_CD28+	16	85381973	C	A	rs4783184
Deecke_S6	chr16_85381973_C_A	5.134363112	2.48667	0.000007339	0.003260844	PC_11_feat-13	MDSC_CD14+CD15+	16	85381973	C	A	rs4783184
Deecke_S6	chr16_85381973_C_A	5.091944126	2.48667	0.000008092	0.003260844	PC_11_feat-13	CD15high	16	85381973	C	A	rs4783184
Deecke_S6	chr16_23000158_A_G	5.287518662	8503-03-01	0.000005158	0.000141156	PC_2_feat-4	CD8+LD	16	23000158	A	G	rs4783501
Deecke_S6	chr16_72916552_T_A	5.148497047	3.55048	0.000007104	0.000281527	PC_13_feat-5	CD4+CD27+	16	72916552	T	A	rs4788675
Deecke_S6	chr18_9714025_C_T	5.013362604	2.76318	0.000009697	0.001725123	PC_3_feat-13	NK_immature_NKG2C+	18	9714025	C	T	rs4797383
Deecke_S6	chr19_44867911_G_A	5.238448011	7978-02-01	0.000005775	0.001592942	PC_10_feat-8	NK_immature	19	44867911	G	A	rs4803766
Deecke_S6	chr20_41340067_C_G	6.127668879	3.1102	7.45E−07	0.00077589	PC_19_feat-10	MDSC4	20	41340067	C	G	rs4810312
Deecke_S6	chr20_4543759_T_A	5.119129267	2.89364	0.000007601	0.001277497	PC_9_feat-14	CD8+CD28+	20	4543759	T	A	rs4815708
Deecke_S6	chr10_49121411_G_A	5.056159374	7417-01-01	0.000008787	0.018125918	PC_6_feat-4	Lymphocytes	10	49121411	G	A	rs4838448
Deecke_S6	chr1_115075926_T_C	5.087884271	2.21402	0.000008168	0.006109139	PC_20_feat-18	CD8+SM	1	1.15E+08	T	C	rs4839022
Deecke_S6	chr1_9347741_G_C	5.309715297	2.21204	0.000004901	0.006137055	PC_19_feat-6	MDSC2_w/oCD11b	1	9347741	G	C	rs483936
Deecke_S6	chr1_9347741_G_C	5.279592599	2.21204	0.000005253	0.006137055	PC_19_feat-6	MDSC2	1	9347741	G	C	rs483936
Deecke_S6	chr4_60470495_A_G	5.403402904	2.80339	0.00000395	0.00157257	PC_13_feat-11	Lin-HLA-DR-cross	4	60470495	A	G	rs4860351
Deecke_S6	chr5_2754675_A_G	5.819587367	2.25563	0.000001515	0.005550984	PC_16_feat-12	M_N	5	2754675	A	G	rs4866489
Deecke_S6	chr6_156745066_T_C	5.368353337	2.20396	0.000004282	0.006252303	PC_15_feat-17	CD4+ME	6	1.57E+08	T	C	rs4870480
Deecke_S6	chr8_126889758_G_A	5.140441427	2.99446	0.000007237	0.001012838	PC_6_feat-15	NK_mature	8	1.27E+08	G	A	rs4871750
Deecke_S6	chr10_2040163_G_A	5.517984424	3.80625	0.000003034	0.000156225	PC_17_feat-20	Lymphocytes_living	10	2040163	G	A	rs4880965
Deecke_S6	chr10_2893727_G_C	5.105573162	1.79536	0.000007842	0.01601917	PC_19_feat-9	CD8+M_CD28+	10	2893727	G	C	rs4881036
Deecke_S6	chr16_79522899_T_C	5.702020756	2.11559	0.000001986	0.007663197	PC_8_feat-20	MDSC_CD14+CD15+	16	79522899	T	C	rs4888996
Deecke_S6	chr14_68683097_C_T	5.241845378	2.34382	0.00000573	0.004530853	PC_6_feat-8	MDSC2_w/oCD11b	14	68683097	C	T	rs4899251
Deecke_S6	chr14_68683097_C_T	5.233884717	2.34382	0.000005836	0.004530853	PC_6_feat-8	MDSC2	14	68683097	C	T	rs4899251
Deecke_S6	chr14_45798982_A_G	5.393726147	3.10633	0.000004039	0.000782835	PC_3_feat-3	CD8+ME	14	45798982	A	G	rs4900680
Deecke_S6	chr14_78234634_A_G	5.393296259	2.03946	0.000004043	0.009131455	PC_6_feat-14	NKT_CD56+	14	78234634	A	G	rs4903732
Deecke_S6	chr14_81383898_A_C	5.213035741	2.84147	0.000006123	0.001440556	PC_1_feat-3	MDSC3	14	81383898	A	C	rs4903982
Deecke_S6	chr5_142046340_G_T	5.228045251	3.02098	0.000005915	0.00095284	PC_5_feat-5	CD4+CD27+	5	1.42E+08	G	T	rs4912795
Deecke_S6	chr15_42130451_G_A	5.105351696	3.16735	0.000007846	0.000680221	PC_10_feat-17	CD4+ED_CD27+CD28-	15	42130451	G	A	rs4924625
Deecke_S6	chr12_27808495_G_A	5.7070797	2.49618	0.000001963	0.003190215	PC_15_feat-10	MDSC_CD14+CD15+	12	27808495	G	A	rs4931494
Deecke_S6	chr1_30261189_G_A	5.044456558	2.47002	0.000009027	0.003388286	PC_8_feat-5	CD4+M_CD28+	1	30261189	G	A	rs4949565
Deecke_S6	chr2_29995704_A_G	5.064039531	8207-01-01	0.000008629	0.015111236	PC_1_feat-12	CD4+M_CD28+	2	29995704	A	G	rs4952144
Deecke_S6	chr13_36871261_T_A	5.374893425	2.19778	0.000004218	0.006341909	PC_12_feat-18	MDSC2	13	36871261	T	A	rs495972
Deecke_S6	chr13_36871261_T_A	5.011262725	2.19778	0.000009744	0.006341909	PC_12_feat-18	MDSC2_w/oCD11b	13	36871261	T	A	rs495972
Deecke_S6	chr3_18568538_A_T	5.298604731	2.41728	0.000005028	0.00382578	PC_6_feat-13	NK	3	18568538	A	T	rs4973704
Deecke_S6	chr3_18568538_A_T	5.002701008	2.41728	0.000009938	0.00382578	PC_6_feat-13	CD3-CD16+	3	18568538	A	T	rs4973704
Deecke_S6	chr14_106395861_A_G	5.598427154	3.55463	0.000002521	0.00027885	PC_16_feat-3	sDC	14	1.06E+08	A	G	rs4977163
Deecke_S6	chr9_109163035_A_G	5.119415044	3.77595	0.000007596	0.000167514	PC_16_feat-4	NKT_CD16+	9	1.09E+08	A	G	rs4978774
Deecke_S6	chr6_149924898_A_G	5.166343003	2.00617	0.000006818	0.009858935	PC_17_feat-15	DC	6	1.50E+08	A	G	rs5024811
Deecke_S6	chr5_4891640_T_A	5.095230374	3.79544	0.000008031	0.000160162	PC_5_feat-17	Bcells_NKG2A+	5	4891640	T	A	rs505198
Deecke_S6	chr13_58101548_A_T	5.610479534	2.08895	0.000002452	0.008147981	PC_18_feat-8	CD15high	13	58101548	A	T	rs506751
Deecke_S6	chr13_58101548_A_T	5.049051286	2.08895	0.000008932	0.008147981	PC_18_feat-8	MDSC4	13	58101548	A	T	rs506751
Deecke_S6	chr6_108806377_A_G	5.305482546	2.74009	0.000004949	0.001819324	PC_1_feat-18	NKT_CD16+	6	1.09E+08	A	G	rs524693
Deecke_S6	chr12_33607220_C_G	5.954285941	2.51161	0.000001111	0.00307886	PC_2_feat-15	CD4+SM	12	33607220	C	G	rs530322482
Deecke_S6	chr8_85579880_T_G	5.862645889	2.87979	0.000001372	0.001318894	PC_13_feat-14	CD8+PD-1+	8	85579880	T	G	rs537212221
Deecke_S6	chr11_35531349_C_T	5.057545474	4.03774	0.000008759	9.17E−05	PC_20_feat-19	Tcells_leuko	11	35531349	C	T	rs552987
Deecke_S6	chr7_106525930_T_C	5.79832982	2.21017	0.000001591	0.006163537	PC_2_feat-15	CD8+ED	7	1.07E+08	T	C	rs55634811
Deecke_S6	chr7_106525930_T_C	5.191181575	2.21017	0.000006439	0.006163537	PC_2_feat-15	CD8+LD_CD27+CD28+	7	1.07E+08	T	C	rs55634811
Deecke_S6	chr7_106525930_T_C	5.078729814	2.21017	0.000008342	0.006163537	PC_2_feat-15	CD8+naive	7	1.07E+08	T	C	rs55634811
Deecke_S6	chr1_56328671_C_T	5.57888987	2.24349	0.000002637	0.005708342	PC_5_feat-8	MDSC_CD14+CD15+	1	56328671	C	T	rs55675374
Deecke_S6	chr8_14251990_G_A	5.632830511	2.14335	0.000002329	0.007188694	PC_2_feat-20	Tcells_leuko	8	14251990	G	A	rs55783571
Deecke_S6	chr6_11237790_A_G	5.729321164	3.36753	0.000001865	0.000429013	PC_6_feat-17	Monocytes	6	11237790	A	G	rs55813531
Deecke_S6	chr17_74605679_G_C	6.300943145	2.78011	5.00E−07	0.001659167	PC_15_feat-17	CD15high	17	74605679	G	C	rs559743
Deecke_S6	chr14_90522666_C_T	5.971835581	2.26045	0.000001067	0.005489718	PC_7_feat-16	NK_mature	14	90522666	C	T	rs55987202
Deecke_S6	chr11_69175864_G_A	5.059184791	3.051	0.000008726	0.000889201	PC_2_feat-4	NK_mature	11	69175864	G	A	rs56005939
Deecke_S6	chr10_36412230_A_G	5.050756409	2528-03-01	0.000008897	0.000558727	PC_6_feat-6	CD8+M_CD28+	10	36412230	A	G	rs56032045
Deecke_S6	chr3_187256367_G_T	5.800793521	3.09382	0.000001582	0.000805712	PC_15_feat-17	CD8+PD-1+	3	1.87E+08	G	T	rs56057313
Deecke_S6	chr8_93233836_A_C	5.526951195	2.11764	0.000002972	0.00762711	PC_14_feat-5	MDSC2_w/oCD11b	8	93233836	A	C	rs56057675
Deecke_S6	chr19_7767067_G_T	5.130944381	2.16103	0.000007397	0.006901921	PC_5_feat-15	CD8+ED_CD27-CD28-	19	7767067	G	T	rs560634
Deecke_S6	chr7_151902644_C_T	6.710634048	2.0298	1.95E−07	0.009336842	PC_16_feat-5	Monocytes_CD14+	7	1.52E+08	C	T	rs56104841
Deecke_S6	chr18_69358719_C_T	5.485053995	5.03978	0.000003273	9.12E−06	PC_7_feat-14	CD8+CM_EM	18	69358719	C	T	rs56120632
Deecke_S6	chr1_46406726_C_T	5.136201461	2.15069	0.000007308	0.007068219	PC_10_feat-10	CD4+TEMRA	1	46406726	C	T	rs561392
Deecke_S6	chr14_79297301_A_G	7.190238335	3.03849	6.45E−08	0.000915187	PC_18_feat-13	mDC	14	79297301	A	G	rs56145897
Deecke_S6	chr17_67260115_C_G	5.785421046	3.0949	0.000001639	0.000803711	PC_1_feat-12	NK_mature	17	67260115	C	G	rs56176735
Deecke_S6	chr17_67260115_C_G	5.111034656	3.0949	0.000007744	0.000803711	PC_1_feat-12	NK_mature_NKG2A+	17	67260115	C	G	rs56176735
Deecke_S6	chr17_13937853_T_C	5.219250769	1.87927	0.000006036	0.013204744	PC_13_feat-20	Lin-CD14+HLA-DR+	17	13937853	T	C	rs56191097
Deecke_S6	chr16_52898060_C_T	5.355462942	2.57317	0.000004411	0.00267196	PC_13_feat-5	CD3-CD16+	16	52898060	C	T	rs56243633
Deecke_S6	chr16_52898060_C_T	5.218675544	2.57317	0.000006044	0.00267196	PC_13_feat-5	NK	16	52898060	C	T	rs56243633
Deecke_S6	chr4_129363320_A_G	5.818156412	3426-03-01	0.00000152	0.00045436	PC_15_feat-12	CD8+LD_CD27+CD28+	4	1.29E+08	A	G	rs56265309
Deecke_S6	chr4_129363320_A_G	5.151010794	3426-03-01	0.000007063	0.00045436	PC_15_feat-12	CD8+naive	4	1.29E+08	A	G	rs56265309
Deecke_S6	chr19_43380257_G_C	5.054039296	2.46883	0.00000883	0.003397582	PC_9_feat-9	MDSC2	19	43380257	G	C	rs56389995
Deecke_S6	chr5_167368503_C_G	5.608359297	2.72149	0.000002464	0.001898935	PC_19_feat-15	MDSC3	5	1.67E+08	C	G	rs56790149
Deecke_S6	chr18_23342691_T_G	5.940815382	2.76611	0.000001146	0.001713523	PC_2_feat-15	CD4+LD	18	23342691	T	G	rs56800516
Deecke_S6	chr11_30346828_A_G	5.011084479	2.07275	0.000009748	0.008457656	PC_13_feat-20	mDC	11	30346828	A	G	rs57030794
Deecke_S6	chr7_125486063_C_T	5.090443971	2.50136	0.00000812	0.00315239	PC_2_feat-14	CD4+TEMRA	7	1.25E+08	C	T	rs57114415
Deecke_S6	chr1_203102769_A_G	5.712646227	2.64178	0.000001938	0.002281498	PC_15_feat-18	CD3bright	1	2.03E+08	A	G	rs57229101
Deecke_S6	chr7_154322989_G_A	5.635824367	2.50604	0.000002313	0.003118602	PC_2_feat-9	DC	7	1.54E+08	G	A	rs57317816
Deecke_S6	chr7_129134968_T_C	5.876475019	2.51421	0.000001329	0.003060483	PC_12_feat-14	Tcells_leuko	7	1.29E+08	T	C	rs57399532
Deecke_S6	chr22_21691822_G_A	5.362910726	2.94715	0.000004336	0.001129406	PC_10_feat-10	mDC	22	21691822	G	A	rs5754659
Deecke_S6	chr22_22941469_G_A	5.601712695	2.17996	0.000002502	0.006607543	PC_8_feat-19	CD8+ME_CD57+	22	22941469	G	A	rs5759542
Deecke_S6	chr22_47828071_G_A	5.743041847	2.84171	0.000001807	0.00143976	PC_6_feat-5	CD8+M_CD28+	22	47828071	G	A	rs5768029
Deecke_S6	chr14_76302825_C_T	5.359220523	3.58268	0.000004373	0.000261409	PC_9_feat-8	CD4+M_CD28+	14	76302825	C	T	rs57712540
Deecke_S6	chr4_110882975_A_G	5.182038195	2.11891	0.000006576	0.007604839	PC_5_feat-19	CD8+CD57+	4	1.11E+08	A	G	rs577781
Deecke_S6	chr7_138757550_T_C	5.839831707	2.06879	0.000001446	0.008535127	PC_13_feat-8	CD8+CD28+	7	1.39E+08	T	C	rs58140251
Deecke_S6	chr2_153681296_T_C	5.135666945	3.02857	0.000007317	0.000936332	PC_13_feat-8	CD4+	2	1.54E+08	T	C	rs58170920
Deecke_S6	chr3_61973285_G_C	6.194363234	2.86742	6.39E−07	0.001357	PC_10_feat-10	NK_mature	3	61973285	G	C	rs58382514
Deecke_S6	chr7_48814579_T_C	7.150642018	1.94349	7.07E−08	0.01138964	PC_7_feat-3	CD8+ME_CD95+	7	48814579	T	C	rs58432801
Deecke_S6	chr7_48814579_T_C	5.748848657	1.94349	0.000001783	0.01138964	PC_7_feat-3	CD8+ME	7	48814579	T	C	rs58432801
Deecke_S6	chr7_48814579_T_C	5.469160221	1.94349	0.000003395	0.01138964	PC_7_feat-3	CD8+CM_EM	7	48814579	T	C	rs58432801
Deecke_S6	chr14_76433140_T_C	5.051929518	2.95794	0.000008873	0.001101692	PC_18_feat-4	CD8+LD	14	76433140	T	C	rs58737296
Deecke_S6	chr6_77265618_G_A	5.13053359	2.61408	0.000007404	0.002431756	PC_7_feat-14	NKT_CD56+	6	77265618	G	A	rs58748628
Deecke_S6	chr7_98005651_G_A	5.447696891	3.62042	0.000003567	0.000239651	PC_1_feat-13	Lymphocytes_living	7	98005651	G	A	rs58823769
Deecke_S6	chr21_32070593_G_A	5.590404981	1.89302	0.000002568	0.012793224	PC_20_feat-10	MDSC2	21	32070593	G	A	rs58889880
Deecke_S6	chr21_32070593_G_A	5.508358207	1.89302	0.000003102	0.012793224	PC_20_feat-10	MDSC2_w/oCD11b	21	32070593	G	A	rs58889880
Deecke_S6	chr2_38660822_A_G	7.44648106	3.70013	3.58E−08	0.000199467	PC_18_feat-4	CD8+CM_EM	2	38660822	A	G	rs58905133
Deecke_S6	chr2_38660822_A_G	6.38902062	3.70013	4.08E−07	0.000199467	PC_18_feat-4	CD8+LD	2	38660822	A	G	rs58905133
Deecke_S6	chr2_38660822_A_G	5.918652692	3.70013	0.000001206	0.000199467	PC_18_feat-4	CD8+M_CD27+	2	38660822	A	G	rs58905133
Deecke_S6	chr6_158065145_G_A	5.494171966	2.39837	0.000003205	0.003996042	PC_1_feat-14	MDSC_CD14+CD15+	6	1.58E+08	G	A	rs58943720
Deecke_S6	chr10_57944584_C_T	5.003181978	3.22188	0.000009927	0.000599957	PC_5_feat-18	M_N	10	57944584	C	T	rs58953688
Deecke_S6	chr9_94298966_T_C	5.79128998	2.54222	0.000001617	0.002869327	PC_10_feat-5	CD8+ED_CD27-CD28-	9	94298966	T	C	rs59717415
Deecke_S6	chr15_80594055_G_A	5.109411332	2.78526	0.000007773	0.001639608	PC_5_feat-18	Bcells_NKG2C+	15	80594055	G	A	rs59722602
Deecke_S6	chr8_15390236_G_A	6.213390527	2.19943	6.12E−07	0.00631786	PC_17_feat-9	CD4+SM	8	15390236	G	A	rs59791028
Deecke_S6	chr22_30622137_A_G	5.280254507	2.88951	0.000005245	0.001289704	PC_1_feat-14	CD8+LEM_CD57+	22	30622137	A	G	rs5997707
Deecke_S6	chr22_32432221_T_C	6.692717953	1.90664	2.03E−07	0.012398239	PC_14_feat-18	Tcells_leuko	22	32432221	T	C	rs5998490
Deecke_S6	chr22_32432221_T_C	5.318939756	1.90664	0.000004798	0.012398239	PC_14_feat-18	Lymphocytes	22	32432221	T	C	rs5998490
Deecke_S6	chr5_29442386_T_G	5.678815973	1.95554	0.000002095	0.011077965	PC_19_feat-13	CD8+PD-1+	5	29442386	T	G	rs600950
Deecke_S6	chr20_54573628_G_A	5.882066165	3.17882	0.000001312	0.000662491	PC_2_feat-10	MDSC3	20	54573628	G	A	rs6014061
Deecke_S6	chr20_53862278_T_C	5.004628094	3.83732	0.000009894	0.000145439	PC_10_feat-16	NKT_CD3+	20	53862278	T	C	rs6022808
Deecke_S6	chr5_94998208_G_A	5.253755128	2.30066	0.000005575	0.005004262	PC_13_feat-6	M_N	5	94998208	G	A	rs60244231
Deecke_S6	chr6_4204339_T_C	5.090497459	2.34165	0.000008119	0.004553549	PC_1_feat-11	CD8+ED_CD27-CD28+	6	4204339	T	C	rs603725
Deecke_S6	chr20_16485758_G_T	5.181312337	5527-01-01	0.000006587	0.028009155	PC_8_feat-19	CD8+CD57+	20	16485758	G	T	rs6044009
Deecke_S6	chr5_180422416_G_A	5.266080849	4.44814	0.000005419	3.56E−05	PC_11_feat-8	M_C	5	1.80E+08	G	A	rs60486724
Deecke_S6	chr18_73322632_A_G	5.01488802	3.01776	0.000009663	0.000959931	PC_18_feat-4	CD8+LD_CD28+	18	73322632	A	G	rs60498843
Deecke_S6	chr20_3634743_G_A	5.475214551	3.24245	0.000003348	0.000572203	PC_7_feat-15	CD4+CD27+	20	3634743	G	A	rs6051989
Deecke_S6	chr20_4572114_A_C	5.609064893	2.26652	0.00000246	0.005413523	PC_17_feat-18	NKT_CD3+	20	4572114	A	C	rs6052653
Deecke_S6	chr4_95684202_T_C	5.63921731	1.85655	0.000002295	0.013913936	PC_11_feat-5	CD4+CD28+	4	95684202	T	C	rs60547137
Deecke_S6	chr20_7870480_A_G	6.407823243	3.49076	0.000000391	0.000323028	PC_16_feat-4	CD3bright	20	7870480	A	G	rs6055345
Deecke_S6	chr20_62186358_G_T	5.477555766	3.26684	0.00000333	0.000540954	PC_8_feat-5	CD4+CD57+	20	62186358	G	T	rs6061454
Deecke_S6	chr16_4103523_G_A	5.809388202	2.64509	0.000001551	0.002264175	PC_10_feat-16	CD8+SM	16	4103523	G	A	rs60653998
Deecke_S6	chr20_57722548_G_C	5.159642941	7206-02-01	0.000006924	0.00190283	PC_17_feat-16	CD4+M_CD28+	20	57722548	G	C	rs60685497
Deecke_S6	chr20_56150505_A_G	5.355167671	1.86719	0.000004414	0.013577193	PC_6_feat-10	CD8+LD	20	56150505	A	G	rs6069610
Deecke_S6	chr20_41392539_G_T	5.255159603	2.52273	0.000005557	0.003001028	PC_4_feat-15	NK_mature_NKG2C+	20	41392539	G	T	rs6072358
Deecke_S6	chr8_78975529_C_T	5.785686103	3.50487	0.000001638	0.000312702	PC_10_feat-9	NKT_CD56+	8	78975529	C	T	rs60753648
Deecke_S6	chr20_758339_C_T	16.38362953	2.29111	4.13E−17	0.005115523	PC_1_feat-12	CD8+naive_CD57+	20	758339	C	T	rs6077080
Deecke_S6	chr11_119884186_G_A	5.210066919	2.31452	0.000006165	0.004847078	PC_3_feat-15	CD8+ED_CD27-CD28-	11	1.20E+08	G	A	rs607824
Deecke_S6	chr10_126501679_C_T	5.054580657	2.16132	0.000008819	0.006897314	PC_7_feat-3	CD8+SM	10	1.27E+08	C	T	rs60994783
Deecke_S6	chr20_16360904_T_A	5.786216701	2.95951	0.000001636	0.001097716	PC_7_feat-15	CD8+ED	20	16360904	T	A	rs6111074
Deecke_S6	chr20_4458440_A_G	7.371917739	2.41513	4.25E−08	0.003844767	PC_16_feat-18	CD3-CD16-	20	4458440	A	G	rs6116364
Deecke_S6	chr20_1778319_C_T	5.472112434	2.13333	0.000003372	0.007356479	PC_16_feat-4	MDSC3	20	1778319	C	T	rs6135960
Deecke_S6	chr20_19567713_A_T	5.168962514	3.14451	0.000006777	0.000716952	PC_2_feat-17	Bcells	20	19567713	A	T	rs6136778
Deecke_S6	chr20_5790351_C_T	5.054383721	3.79763	0.000008823	0.000159357	PC_8_feat-17	CD3-CD16-	20	5790351	C	T	rs6139832
Deecke_S6	chr11_129386116_G_A	5.493359694	2.05271	0.000003211	0.008857068	PC_9_feat-16	M_N	11	1.29E+08	G	A	rs61662471
Deecke_S6	chr7_151987171_A_G	5.648590248	2.83521	0.000002246	0.00146147	PC_1_feat-17	CD4+ME_CD57+	7	1.52E+08	A	G	rs61729490
Deecke_S6	chr1_45036880_C_T	5.191181575	9735-01-01	0.000006439	0.010629186	PC_3_feat-13	CD8+LD_CD28+	1	45036880	C	T	rs61788378
Deecke_S6	chr1_97978325_A_G	5.599634727	1.70267	0.000002514	0.019830333	PC_6_feat-6	DC	1	97978325	A	G	rs61789085
Deecke_S6	chr4_20667981_C_G	5.009483556	3.08862	0.000009784	0.000815417	PC_9_feat-3	M_I	4	20667981	C	G	rs61790161
Deecke_S6	chr1_204099747_G_A	6.298000525	2.01349	5.04E−07	0.009694156	PC_9_feat-13	CD4+LD	1	2.04E+08	G	A	rs61825742
Deecke_S6	chr1_204099747_G_A	6.109634879	2.01349	7.77E−07	0.009694156	PC_9_feat-13	CD4+CM_EM	1	2.04E+08	G	A	rs61825742
Deecke_S6	chr1_204099747_G_A	5.907279355	2.01349	0.000001238	0.009694156	PC_9_feat-13	CD4+naive	1	2.04E+08	G	A	rs61825742
Deecke_S6	chr1_204099747_G_A	5.906578315	2.01349	0.00000124	0.009694156	PC_9_feat-13	CD4+ED	1	2.04E+08	G	A	rs61825742
Deecke_S6	chr1_204099747_G_A	5.736127323	2.01349	0.000001836	0.009694156	PC_9_feat-13	CD4+LD_CD27+CD28+	1	2.04E+08	G	A	rs61825742
Deecke_S6	chr10_71244765_A_G	5.411840384	2.50482	0.000003874	0.003127375	PC_5_feat-17	MDSC2_w/oCD11b	10	71244765	A	G	rs61852798
Deecke_S6	chr10_71244765_A_G	5.280337317	2.50482	0.000005244	0.003127375	PC_5_feat-17	MDSC2	10	71244765	A	G	rs61852798
Deecke_S6	chr10_125212488_C_T	5.380802284	3.04666	0.000004161	0.000898132	PC_6_feat-13	CD8+ME	10	1.25E+08	C	T	rs61869228
Deecke_S6	chr10_125212488_C_T	5.249183157	3.04666	0.000005634	0.000898132	PC_6_feat-13	CD8+CM_EM	10	1.25E+08	C	T	rs61869228
Deecke_S6	chr10_125212488_C_T	5.096747183	3.04666	0.000008003	0.000898132	PC_6_feat-13	CD8+LD	10	1.25E+08	C	T	rs61869228
Deecke_S6	chr11_70251809_A_G	5.474825572	1.46718	0.000003351	0.034105153	PC_10_feat-4	NK_mature_NKG2A+	11	70251809	A	G	rs61887380
Deecke_S6	chr11_134014242_A_T	5.098378236	3.47299	0.000007973	0.000336519	PC_2_feat-9	MDSC_CD14+CD15+	11	1.34E+08	A	T	rs619091
Deecke_S6	chr12_20164835_A_T	5.337714484	2.42327	0.000004595	0.003773375	PC_2_feat-14	CD8+naive_CD57+	12	20164835	A	T	rs61911282
Deecke_S6	chr14_99184812_G_A	5.996539468	3.19519	0.000001008	0.000637984	PC_10_feat-4	CD4+LD_CD27+	14	99184812	G	A	rs61981480
Deecke_S6	chr17_13024227_C_T	5.29387989	2.29089	0.000005083	0.005118115	PC_6_feat-6	CD8+ME_CD57+	17	13024227	C	T	rs62058148
Deecke_S6	chr2_24178722_G_A	5.119529407	1.83699	0.000007594	0.014554926	PC_11_feat-6	CD8+ME_CD95+	2	24178722	G	A	rs62139962
Deecke_S6	chr2_212266177_T_C	5.255628773	2.83211	0.000005551	0.00147194	PC_1_feat-17	Lin-CD14+HLA-DR+	2	2.12E+08	T	C	rs62182622
Deecke_S6	chr2_189509358_C_T	5.502932064	2.47245	0.000003141	0.00336938	PC_7_feat-10	CD4+ME	2	1.90E+08	C	T	rs62187111
Deecke_S6	chr20_9027604_G_A	5.680685696	2.66586	0.000002086	0.00215844	PC_17_feat-16	CD8+M_CD27+	20	9027604	G	A	rs62192774
Deecke_S6	chr2_230913056_C_T	5.05207638	2.34007	0.00000887	0.004570145	PC_15_feat-15	Lymphocytes_living	2	2.31E+08	C	T	rs62195324
Deecke_S6	chr2_215205551_C_T	5.114865034	8187-03-01	0.000007676	0.00015181	PC_20_feat-5	CD14-CD15-	2	2.15E+08	C	T	rs62204419
Deecke_S6	chr20_52926047_G_A	5.15739076	3.17902	0.00000696	0.000662186	PC_18_feat-9	NK_immature_NKG2C+	20	52926047	G	A	rs62206617
Deecke_S6	chr21_36087973_A_T	5.725611204	2.46523	0.000001881	0.003425863	PC_16_feat-20	CD8+LD_CD28+	21	36087973	A	T	rs62229266
Deecke_S6	chr3_118247582_A_G	5.875495775	3.55751	0.000001332	0.000277007	PC_20_feat-18	MDSC3	3	1.18E+08	A	G	rs62263542
Deecke_S6	chr3_184764559_A_T	5.198116293	3041-02-01	0.000006337	0.00496478	PC_12_feat-4	CD8+CD27+	3	1.85E+08	A	T	rs62286888
Deecke_S6	chr3_135439775_T_C	5.467118281	2.96003	0.000003411	0.001096402	PC_9_feat-15	sDC	3	1.35E+08	T	C	rs62293958
Deecke_S6	chr4_138333385_C_T	5.102262975	2.94871	0.000007902	0.001125356	PC_7_feat-3	MDSC2_w/oCD11b	4	1.38E+08	C	T	rs62322974
Deecke_S6	chr4_138334178_C_G	5.519274621	3.0594	0.000003025	0.000872168	PC_7_feat-3	MDSC2	4	1.38E+08	C	G	rs62322975
Deecke_S6	chr4_175878227_G_C	5.361311113	1.85011	0.000004352	0.014121798	PC_17_feat-20	CD8+LD_CD28+	4	1.76E+08	G	C	rs62334762
Deecke_S6	chr4_181175037_C_T	5.585026652	2.14356	0.0000026	0.007185219	PC_3_feat-10	CD8+LEM	4	1.81E+08	C	T	rs62335884
Deecke_S6	chr4_181175037_C_T	5.394156461	2.14356	0.000004035	0.007185219	PC_3_feat-10	CD8+LEM_CD57+	4	1.81E+08	C	T	rs62335884
Deecke_S6	chr4_186356512_A_G	5.154529867	2.94396	0.000007006	0.001137732	PC_19_feat-13	Bcells_NKG2A+	4	1.86E+08	A	G	rs62350309
Deecke_S6	chr5_107629767_T_C	6.573976984	9183-02-01	2.67E−07	0.00120698	PC_2_feat-16	CD8+LD	5	1.08E+08	T	C	rs62355655
Deecke_S6	chr5_107629767_T_C	6.385313658	9183-02-01	4.12E−07	0.00120698	PC_2_feat-16	CD8+ME	5	1.08E+08	T	C	rs62355655
Deecke_S6	chr5_107629767_T_C	5.407490152	9183-02-01	0.000003913	0.00120698	PC_2_feat-16	CD8+CM_EM	5	1.08E+08	T	C	rs62355655
Deecke_S6	chr4_183301847_G_A	5.115317896	2.59731	0.000007668	0.002527493	PC_6_feat-6	MDSC3	4	1.83E+08	G	A	rs62357978
Deecke_S6	chr5_51085101_T_C	5.175874166	2.29107	0.00000667	0.005115994	PC_8_feat-13	CD8+LEM	5	51085101	T	C	rs62365372
Deecke_S6	chr5_51085101_T_C	5.142667504	2.29107	0.0000072	0.005115994	PC_8_feat-13	CD8+CD28+	5	51085101	T	C	rs62365372
Deecke_S6	chr5_67175220_C_T	5.84284556	2.04203	0.000001436	0.009077578	PC_15_feat-8	CD8+LD_CD28+	5	67175220	C	T	rs62369375
Deecke_S6	chr5_54035467_G_A	5.221197796	2.92556	0.000006009	0.001186971	PC_18_feat-17	CD15high	5	54035467	G	A	rs62370378
Deecke_S6	chr5_91124091_A_G	5.44708855	3.31237	0.000003572	0.000487113	PC_6_feat-18	NK_immature	5	91124091	A	G	rs62376493
Deecke_S6	chr5_91124091_A_G	5.409492538	3.31237	0.000003895	0.000487113	PC_6_feat-18	NK_immature_NKG2A+	5	91124091	A	G	rs62376493
Deecke_S6	chr5_170162925_T_C	6.432150549	3.52975	3.70E−07	0.000295291	PC_18_feat-8	CD8+M_CD28+	5	1.70E+08	T	C	rs62384736
Deecke_S6	chr6_5018079_G_T	5.260902554	1.83203	0.000005484	0.014722108	PC_18_feat-17	CD8+CD28+	6	5018079	G	T	rs62385143
Deecke_S6	chr5_130149218_A_G	5.237921913	1.97884	0.000005782	0.010499292	PC_8_feat-17	NK_immature_NKG2C+	5	1.30E+08	A	G	rs62393215
Deecke_S6	chr6_55627412_C_T	5.305921538	2.79635	0.000004944	0.001598269	PC_12_feat-9	MDSC4	6	55627412	C	T	rs62404318
Deecke_S6	chr6_89239151_C_T	5.763462739	2.27707	0.000001724	0.005283601	PC_16_feat-19	CD8+CD27+	6	89239151	C	T	rs62416343
Deecke_S6	chr7_9713470_C_T	5.104301273	2.91775	0.000007865	0.001208509	PC_1_feat-6	CD3-CD16+	7	9713470	C	T	rs62445668
Deecke_S6	chr7_47362718_C_G	5.176199846	2.34185	0.000006665	0.004551452	PC_15_feat-15	mDC	7	47362718	C	G	rs62446284
Deecke_S6	chr7_52905263_T_A	5.604324215	3.46681	0.000002487	0.000341342	PC_15_feat-19	NK_immature_NKG2C+	7	52905263	T	A	rs62446383
Deecke_S6	chr7_50325708_G_A	5.225483034	3.14342	0.00000595	0.000718754	PC_18_feat-14	CD8+M_CD27+	7	50325708	G	A	rs62447196
Deecke_S6	chr7_31891933_A_G	5.942714356	2.52583	0.000001141	0.002979683	PC_3_feat-5	NKT_CD16+	7	31891933	A	G	rs62456028
Deecke_S6	chr8_92234693_G_T	5.222863287	5.05719	0.000005986	8.77E−06	PC_5_feat-3	Tcells_NKG2C+	8	92234693	G	T	rs62518643
Deecke_S6	chr9_72016548_C_T	5.175874166	3.04205	0.00000667	0.000907716	PC_1_feat-11	CD8+LD_CD27+CD28+	9	72016548	C	T	rs62563765
Deecke_S6	chr19_33453981_G_A	5.037015416	2.21462	0.000009183	0.006100705	PC_4_feat-8	CD3-CD16+	19	33453981	G	A	rs6417177
Deecke_S6	chr1_154803936_A_G	5.142727826	3.48162	0.000007199	0.000329898	PC_12_feat-12	M_I	1	1.55E+08	A	G	rs6426944
Deecke_S6	chr1_200416882_G_A	5.004628094	1.97589	0.000009894	0.010570852	PC_6_feat-14	CD8+M_CD28+	1	2.00E+08	G	A	rs6427824
Deecke_S6	chr2_10118858_A_G	5.001522697	2.41654	0.000009965	0.003832304	PC_4_feat-10	CD8+ED	2	10118858	A	G	rs6432062
Deecke_S6	chr3_127360917_A_C	5.460798401	2777-03-01	0.000003461	0.000527594	PC_13_feat-4	Tcells_NKG2C+	3	1.27E+08	A	C	rs6439064
Deecke_S6	chr5_34563918_C_T	5.370386555	2.20115	0.000004262	0.006292888	PC_19_feat-9	CD4+	5	34563918	C	T	rs6451146
Deecke_S6	chr7_26328800_T_C	5.176917203	3.61058	0.000006654	0.000245143	PC_1_feat-9	CD4+CD57+	7	26328800	T	C	rs6461926
Deecke_S6	chr7_4332709_T_C	5.064089864	1.72822	0.000008628	0.018697348	PC_7_feat-3	CD8+ME_CD95+	7	4332709	T	C	rs6462759
Deecke_S6	chr7_8501431_A_T	5.846490011	2.03037	0.000001424	0.009324595	PC_10_feat-17	Lin-HLA-DR-	7	8501431	A	T	rs6463816
Deecke_S6	chr8_118544105_G_C	5.223807485	2.07664	0.000005973	0.008382238	PC_19_feat-6	Tcells_NKG2C+	8	1.19E+08	G	C	rs6469755
Deecke_S6	chr8_130721058_T_G	5.245269531	2.54118	0.000005685	0.002876206	PC_11_feat-19	CD8+TEMRA	8	1.31E+08	T	G	rs6470841
Deecke_S6	chr11_47908294_G_A	5.154839922	2.93763	0.000007001	0.001154436	PC_4_feat-10	CD14-CD15-	11	47908294	G	A	rs6485795
Deecke_S6	chr1_238566964_G_T	5.017774008	9947-01-01	0.000009599	0.010122785	PC_4_feat-18	CD4+ED_CD27-CD28+	1	2.39E+08	G	T	rs648701
Deecke_S6	chr12_125874670_A_C	5.070734382	3.84808	0.000008497	0.00014188	PC_10_feat-9	CD4+M_CD27+	12	1.26E+08	A	C	rs6489028
Deecke_S6	chr16_51031076_A_G	5.077845675	3.14736	0.000008359	0.000712262	PC_17_feat-6	Lymphocytes_living	16	51031076	A	G	rs6500361
Deecke_S6	chr1_225230754_G_A	5.28058584	1.69047	0.000005241	0.020395295	PC_15_feat-4	CD4+LEM_CD57+	1	2.25E+08	G	A	rs650112
Deecke_S6	chr1_225230754_G_A	5.012557195	1.69047	0.000009715	0.020395295	PC_15_feat-4	CD4+LEM	1	2.25E+08	G	A	rs650112
Deecke_S6	chr18_2335146_C_T	5.089268902	5472-02-01	0.000008142	0.002836612	PC_9_feat-9	CD4+SM	18	2335146	C	T	rs6506005
Deecke_S6	chr18_27174879_G_T	5.191586449	3.19969	0.000006433	0.000631408	PC_10_feat-12	Lin-CD14+HLA-DR+	18	27174879	G	T	rs6508477
Deecke_S6	chr2_105603717_C_A	5.023558311	3.05218	0.000009472	0.000886788	PC_13_feat-20	CD4+LD	2	1.06E+08	C	A	rs6543323
Deecke_S6	chr7_57814319_C_T	5.190372958	3.42839	0.000006451	0.000372915	PC_7_feat-10	CD4+ME	7	57814319	C	T	rs6557590
Deecke_S6	chr6_3627375_T_C	5.022139271	1974-02-01	0.000009503	0.009831052	PC_1_feat-4	DC	6	3627375	T	C	rs6596988
Deecke_S6	chr1_194125116_C_A	5.00274471	2.67384	0.000009937	0.002119142	PC_5_feat-4	CD8+M_CD27+	1	1.94E+08	C	A	rs664817
Deecke_S6	chr2_174061878_A_G	5.16717187	2.51093	0.000006805	0.003083685	PC_4_feat-20	CD4+LEM_CD57+	2	1.74E+08	A	G	rs66493659
Deecke_S6	chr12_103706997_G_A	5.263205245	2.50596	0.000005455	0.003119177	PC_3_feat-12	CD8+ED_CD27-CD28-	12	1.04E+08	G	A	rs66517507
Deecke_S6	chr4_11337310_T_G	5.353596274	5108-02-01	0.00000443	0.003084608	PC_3_feat-14	Lymphocytes_living	4	11337310	T	G	rs66553321
Deecke_S6	chr1_41569071_C_G	5.06641149	1.90047	0.000008582	0.012575637	PC_6_feat-16	Monocytes_CD14+	1	41569071	C	G	rs6661619
Deecke_S6	chr1_223665397_C_A	5.044600913	2869-02-01	0.000009024	0.005165353	PC_7_feat-5	CD4+LD_CD27+	1	2.24E+08	C	A	rs66700641
Deecke_S6	chr12_63702206_T_C	5.55315229	2.77819	0.000002798	0.001666518	PC_3_feat-10	CD4+ME_CD57+	12	63702206	T	C	rs66770374
Deecke_S6	chr1_14154276_A_T	5.409269594	2.15986	0.000003897	0.00692054	PC_7_feat-20	CD8+LEM_CD57+	1	14154276	A	T	rs6677929
Deecke_S6	chr5_118719060_C_T	6.48598382	2.07066	3.27E−07	0.008498455	PC_7_feat-13	Bcells_NKG2A+	5	1.19E+08	C	T	rs66783028
Deecke_S6	chr1_236902814_A_G	5.452225295	2.06204	0.00000353	0.00866882	PC_3_feat-19	CD8+LEM	1	2.37E+08	A	G	rs6680753
Deecke_S6	chr16_12575672_C_G	5.128427064	2.35526	0.00000744	0.004413062	PC_18_feat-3	CD4+CD57+	16	12575672	C	G	rs66894342
Deecke_S6	chr1_197797161_A_G	6.548827842	3.20662	2.83E−07	0.000621413	PC_19_feat-8	CD8+ME_CD95+	1	1.98E+08	A	G	rs6693395
Deecke_S6	chr1_95155015_T_C	5.050902875	2.27459	0.000008894	0.005313859	PC_15_feat-4	CD15high	1	95155015	T	C	rs6701028
Deecke_S6	chr1_228878745_C_T	5.199008139	2.78289	0.000006324	0.00164858	PC_17_feat-5	NK_mature_NKG2A+	1	2.29E+08	C	T	rs6701680
Deecke_S6	chr2_151386857_C_A	5.0009565	2.36762	0.000009978	0.004289237	PC_12_feat-11	CD4+LEM_CD57+	2	1.51E+08	C	A	rs6707824
Deecke_S6	chr2_74119277_G_T	5.468648835	2.04237	0.000003399	0.009070474	PC_1_feat-6	CD8+ED_CD27-CD28-	2	74119277	G	T	rs6715731
Deecke_S6	chr2_43306075_G_A	5.520136887	2.36371	0.000003019	0.004328027	PC_3_feat-4	CD8+ME_CD57+	2	43306075	G	A	rs6719534
Deecke_S6	chr2_105606036_C_G	5.807990407	3.04855	0.000001556	0.000894232	PC_13_feat-20	CD4+ED	2	1.06E+08	C	G	rs6719764
Deecke_S6	chr2_105606036_C_G	5.713319031	3.04855	0.000001935	0.000894232	PC_13_feat-20	CD4+naive	2	1.06E+08	C	G	rs6719764
Deecke_S6	chr2_105606036_C_G	5.562090964	3.04855	0.000002741	0.000894232	PC_13_feat-20	CD4+CM_EM	2	1.06E+08	C	G	rs6719764
Deecke_S6	chr2_105606036_C_G	5.280751602	3.04855	0.000005239	0.000894232	PC_13_feat-20	CD4+LD_CD27+CD28+	2	1.06E+08	C	G	rs6719764
Deecke_S6	chr2_240028651_T_G	5.048905443	2.82371	0.000008935	0.001500687	PC_18_feat-3	MDSC_CD14+CD15+	2	2.40E+08	T	G	rs6721966
Deecke_S6	chr13_50414170_T_C	5.602407566	1.68498	0.000002498	0.020654753	PC_5_feat-6	CD8+ME_CD95+	13	50414170	T	C	rs67236050
Deecke_S6	chr2_233343261_G_T	5.643782866	2.38779	0.000002271	0.004094586	PC_12_feat-12	CD8+M_CD27+	2	2.33E+08	G	T	rs6725503
Deecke_S6	chr4_167940254_G_T	5.121478204	3.1557	0.00000756	0.000698715	PC_19_feat-8	Lin-HLA-DR-cross	4	1.68E+08	G	T	rs67264907
Deecke_S6	chr4_167940254_G_T	5.07841756	3.1557	0.000008348	0.000698715	PC_19_feat-8	Lin-HLA-DR-	4	1.68E+08	G	T	rs67264907
Deecke_S6	chr2_105929626_C_A	5.215882184	4.12939	0.000006083	7.42E−05	PC_17_feat-18	CD3-CD16+	2	1.06E+08	C	A	rs6728259
Deecke_S6	chr2_175339338_G_A	5.307417438	3.39896	0.000004927	0.000399062	PC_2_feat-17	CD8+LD_CD28+	2	1.75E+08	G	A	rs6728576
Deecke_S6	chr14_58015220_A_T	5.150457748	2.10008	0.000007072	0.007941819	PC_8_feat-19	CD4+naive	14	58015220	A	T	rs67384390
Deecke_S6	chr14_58015220_A_T	5.052174316	2.10008	0.000008868	0.007941819	PC_8_feat-19	CD4+ED	14	58015220	A	T	rs67384390
Deecke_S6	chr5_180762490_T_G	5.061280185	2.93657	0.000008684	0.001157257	PC_8_feat-9	CD8+CM_EM	5	1.81E+08	T	G	rs674495
Deecke_S6	chr18_9655980_G_T	6.383314479	2.27181	4.14E−07	0.005347983	PC_20_feat-14	CD4+naive	18	9655980	G	T	rs67617360
Deecke_S6	chr18_9655980_G_T	6.365825128	2.27181	4.31E−07	0.005347983	PC_20_feat-14	CD4+LD_CD27+CD28+	18	9655980	G	T	rs67617360
Deecke_S6	chr18_9655980_G_T	6.099742142	2.27181	7.95E−07	0.005347983	PC_20_feat-14	CD4+ED	18	9655980	G	T	rs67617360
Deecke_S6	chr18_9655980_G_T	5.510182092	2.27181	0.000003089	0.005347983	PC_20_feat-14	CD4+CM_EM	18	9655980	G	T	rs67617360
Deecke_S6	chr18_9655980_G_T	5.322575562	2.27181	0.000004758	0.005347983	PC_20_feat-14	CD4+LD	18	9655980	G	T	rs67617360
Deecke_S6	chr3_46451938_C_T	5.220403509	3.02142	0.00000602	0.000951875	PC_10_feat-9	CD4+LD_CD27+CD28+	3	46451938	C	T	rs6766188
Deecke_S6	chr3_135096893_C_A	5.071296973	3.38547	0.000008486	0.000411652	PC_12_feat-4	NK_immature_NKG2C+	3	1.35E+08	C	A	rs6767090
Deecke_S6	chr3_107102954_T_G	5.463441557	4.32318	0.00000344	4.75E−05	PC_5_feat-19	Lin-HLA-DR-cross	3	1.07E+08	T	G	rs6782396
Deecke_S6	chr2_159205509_A_G	5.317133204	3.10463	0.000004818	0.000785905	PC_18_feat-9	NK	2	1.59E+08	A	G	rs67878275
Deecke_S6	chr3_14371495_A_G	6.69572495	1.89048	2.02E−07	0.012868265	PC_14_feat-16	CD4+ED_CD27-CD28-	3	14371495	A	G	rs6791723
Deecke_S6	chr3_14371495_A_G	6.519561853	1.89048	3.02E−07	0.012868265	PC_14_feat-16	CD4+TEMRA	3	14371495	A	G	rs6791723
Deecke_S6	chr3_14371495_A_G	5.113114641	1.89048	0.000007707	0.012868265	PC_14_feat-16	CD4+CD57+	3	14371495	A	G	rs6791723
Deecke_S6	chr3_59582932_C_G	7.320572103	2.71322	4.78E−08	0.001935441	PC_13_feat-6	CD14+CD15-	3	59582932	C	G	rs6809606
Deecke_S6	chr3_59582932_C_G	5.967784297	2.71322	0.000001077	0.001935441	PC_13_feat-6	MDSC2_w/oCD11b	3	59582932	C	G	rs6809606
Deecke_S6	chr3_59582932_C_G	5.781989957	2.71322	0.000001652	0.001935441	PC_13_feat-6	MDSC2	3	59582932	C	G	rs6809606
Deecke_S6	chr4_65707074_A_G	5.004979394	3.76425	0.000009886	0.000172088	PC_13_feat-3	CD4+LEM_CD57+	4	65707074	A	G	rs6824670
Deecke_S6	chr4_82796815_G_C	5.419645339	2.16026	0.000003805	0.006914169	PC_17_feat-13	CD4/CD8_ratio	4	82796815	G	C	rs6825798
Deecke_S6	chr4_13326749_T_C	5.099086932	2.21312	0.00000796	0.006121812	PC_10_feat-8	CD4+LEM	4	13326749	T	C	rs6842438
Deecke_S6	chr9_130501413_T_C	5.553307534	3.48	0.000002797	0.000331131	PC_1_feat-5	Lin-HLA-DR-	9	1.31E+08	T	C	rs688430
Deecke_S6	chr5_54626816_G_C	5.837435593	3676-02-01	0.000001454	0.004289434	PC_7_feat-3	CD8+SM	5	54626816	G	C	rs6885446
Deecke_S6	chr5_110750042_A_C	5.074894273	3.89204	0.000008416	0.000128221	PC_18_feat-19	mDC	5	1.11E+08	A	C	rs6892259
Deecke_S6	chr6_170427421_G_A	5.397831449	2.17302	0.000004001	0.006713979	PC_6_feat-13	CD14-CD15-	6	1.70E+08	G	A	rs6907987
Deecke_S6	chr6_26465540_A_T	5.017547849	8421-01-01	0.000009604	0.014384673	PC_17_feat-9	Bcells	6	26465540	A	T	rs6922353
Deecke_S6	chr7_3255046_C_T	5.101329657	2.94285	0.000007919	0.001140644	PC_11_feat-13	MDSC_CD14+CD15+	7	3255046	C	T	rs6943256
Deecke_S6	chr7_17687640_C_A	5.657182685	3.59881	0.000002202	0.000251878	PC_4_feat-11	CD4+LD_CD28+	7	17687640	C	A	rs6959560
Deecke_S6	chr7_155050218_A_G	5.180982801	2.58178	0.000006592	0.00261951	PC_1_feat-15	CD8+ED_CD27-CD28-	7	1.55E+08	A	G	rs6979953
Deecke_S6	chr8_13735943_C_T	5.022230682	2.63662	0.000009501	0.002308766	PC_4_feat-11	CD4+TEMRA	8	13735943	C	T	rs6986738
Deecke_S6	chr8_37803553_G_A	5.397722916	5855-02-01	0.000004002	0.002597168	PC_20_feat-10	mDC	8	37803553	G	A	rs6993679
Deecke_S6	chr9_10278920_A_G	5.848323769	2.76028	0.000001418	0.001736681	PC_7_feat-5	NKT_CD3+	9	10278920	A	G	rs7025695
Deecke_S6	chr10_28350891_T_C	5.145147638	2.88563	0.000007159	0.001301278	PC_1_feat-4	NKT_CD3+	10	28350891	T	C	rs703025
Deecke_S6	chr2_216376805_G_C	5.571703186	2.75728	0.000002681	0.001748719	PC_6_feat-5	CD4+SM	2	2.16E+08	G	C	rs705657
Deecke_S6	chr10_3029355_T_C	5.811634074	2.22326	0.000001543	0.005980534	PC_13_feat-9	NK_mature_NKG2C+	10	3029355	T	C	rs7067978
Deecke_S6	chr6_5366371_A_C	5.341988603	2.87303	0.00000455	0.001339584	PC_2_feat-14	CD3-CD16-	6	5366371	A	C	rs708037
Deecke_S6	chr10_130388112_C_G	5.29817307	3.05599	0.000005033	0.000879043	PC_7_feat-10	CD8+PD-1+	10	1.30E+08	C	G	rs7084583
Deecke_S6	chr10_17207016_G_A	6.214314332	3.18226	6.11E−07	0.000657264	PC_4_feat-10	M_I	10	17207016	G	A	rs7086021
Deecke_S6	chr10_132143542_A_G	5.81079051	2.10461	0.000001546	0.007859411	PC_19_feat-5	Lin-CD14+HLA-DR+	10	1.32E+08	A	G	rs7087871
Deecke_S6	chr3_190117203_C_T	5.490394295	2.41511	0.000003233	0.003844944	PC_12_feat-4	CD4/CD8_ratio	3	1.90E+08	C	T	rs710594
Deecke_S6	chr3_190117203_C_T	5.284748971	2.41511	0.000005191	0.003844944	PC_12_feat-4	CD8+	3	1.90E+08	C	T	rs710594
Deecke_S6	chr11_26636043_A_T	5.343805938	2.10185	0.000004531	0.007909518	PC_13_feat-20	CD4+SM	11	26636043	A	T	rs7129590
Deecke_S6	chr8_103184688_A_T	5.011485634	9533-01-01	0.000009739	0.011135251	PC_1_feat-17	CD4+SM	8	1.03E+08	A	T	rs713369
Deecke_S6	chr20_40194409_G_A	5.270511231	2.37701	0.000005364	0.004197493	PC_14_feat-10	CD4+CM_EM	20	40194409	G	A	rs71338899
Deecke_S6	chr12_7643334_G_A	5.439734602	2.99654	0.000003633	0.001007999	PC_4_feat-16	MDSC_CD14+CD15+	12	7643334	G	A	rs7135589
Deecke_S6	chr12_7643334_G_A	5.174249419	2.99654	0.000006695	0.001007999	PC_4_feat-16	MDSC4	12	7643334	G	A	rs7135589
Deecke_S6	chr17_18266666_C_T	5.580870692	2.94211	0.000002625	0.001142589	PC_3_feat-8	CD4/CD8_ratio	17	18266666	C	T	rs71367439
Deecke_S6	chr17_18266666_C_T	5.293709043	2.94211	0.000005085	0.001142589	PC_3_feat-8	CD8+	17	18266666	C	T	rs71367439
Deecke_S6	chr16_88851688_C_T	5.300075597	4179-02-01	0.000005011	0.003820322	PC_8_feat-9	CD4+ME_CD57+	16	88851688	C	T	rs71395333
Deecke_S6	chr22_49391198_C_T	5.373659633	1.74248	0.00000423	0.018093392	PC_15_feat-14	CD8+ED_CD27-CD28-	22	49391198	C	T	rs713979
Deecke_S6	chr14_99538626_G_A	5.390725828	2.03764	0.000004067	0.009169803	PC_1_feat-15	CD4+ME_CD57+	14	99538626	G	A	rs7140906
Deecke_S6	chr14_77954860_G_A	5.784098187	3.05733	0.000001644	0.000876335	PC_20_feat-4	CD4+SM	14	77954860	G	A	rs7144528
Deecke_S6	chr14_89190032_T_C	5.119300711	3.40578	0.000007598	0.000392844	PC_1_feat-14	CD8+ED_CD27-CD28+	14	89190032	T	C	rs7150140
Deecke_S6	chr8_34297675_G_A	5.009527946	2.55281	0.000009783	0.002800206	PC_6_feat-8	CD3bright	8	34297675	G	A	rs71513722
Deecke_S6	chr8_79483732_C_T	5.111090741	2.73758	0.000007743	0.001829869	PC_8_feat-16	NKT_CD3+	8	79483732	C	T	rs71514890
Deecke_S6	chr6_83962494_T_A	5.682354457	7172-02-01	0.000002078	0.001917785	PC_2_feat-11	CD4/CD8_ratio	6	83962494	T	A	rs717083
Deecke_S6	chr6_83962494_T_A	5.381847267	7172-02-01	0.000004151	0.001917785	PC_2_feat-11	CD4+	6	83962494	T	A	rs717083
Deecke_S6	chr6_83962494_T_A	5.03550466	7172-02-01	0.000009215	0.001917785	PC_2_feat-11	CD8+	6	83962494	T	A	rs717083
Deecke_S6	chr6_128003096_T_C	5.213816654	2.84514	0.000006112	0.001428433	PC_3_feat-17	CD4+ME_CD57+	6	1.28E+08	T	C	rs717851
Deecke_S6	chr15_38768117_C_T	5.413525221	2.15916	0.000003859	0.006931704	PC_14_feat-20	NKT_CD56+	15	38768117	C	T	rs718562
Deecke_S6	chr15_38768117_C_T	5.027473182	2.15916	0.000009387	0.006931704	PC_14_feat-20	NKT_CD3+	15	38768117	C	T	rs718562
Deecke_S6	chr16_75269546_A_G	5.691649051	3.05713	0.000002034	0.000876738	PC_14_feat-13	CD4+ME_CD95+	16	75269546	A	G	rs7188857
Deecke_S6	chr16_82540342_C_G	5.476904162	1.71565	0.000003335	0.019246422	PC_12_feat-6	CD4+naive_CD57+	16	82540342	C	G	rs7196896
Deecke_S6	chr16_6288544_C_T	5.214314332	1.81261	0.000006105	0.015395365	PC_1_feat-8	CD8+LEM_CD57+	16	6288544	C	T	rs7201015
Deecke_S6	chr16_61091537_A_T	5.541060138	3.22189	0.000002877	0.000599943	PC_5_feat-3	NK	16	61091537	A	T	rs7201311
Deecke_S6	chr16_61091537_A_T	5.430158101	3.22189	0.000003714	0.000599943	PC_5_feat-3	CD3-CD16+	16	61091537	A	T	rs7201311
Deecke_S6	chr16_5233811_A_T	5.16717187	2.1437	0.000006805	0.007182903	PC_12_feat-3	Tcells	16	5233811	A	T	rs7204638
Deecke_S6	chr17_6666211_A_G	5.438779321	2.80974	0.000003641	0.001549744	PC_2_feat-17	CD8+ED_CD27+CD28-	17	6666211	A	G	rs7217098
Deecke_S6	chr2_19991137_C_G	5.552221991	2.70324	0.000002804	0.001980432	PC_15_feat-8	sDC	2	19991137	C	G	rs721932
Deecke_S6	chr17_8342992_C_G	5.201487467	2.69007	0.000006288	0.002041409	PC_13_feat-5	Tcells_NKG2C+	17	8342992	C	G	rs7219472
Deecke_S6	chr17_80323979_G_A	8.101713721	3.84439	7.91E−09	0.00014309	PC_19_feat-20	CD4+LD_CD27+CD28+	17	80323979	G	A	rs7225029
Deecke_S6	chr17_80323979_G_A	7.974694135	3.84439	1.06E−08	0.00014309	PC_19_feat-20	CD4+naive	17	80323979	G	A	rs7225029
Deecke_S6	chr17_80323979_G_A	7.733063089	3.84439	1.85E−08	0.00014309	PC_19_feat-20	CD4+ED	17	80323979	G	A	rs7225029
Deecke_S6	chr17_80323979_G_A	6.960585881	3.84439	1.10E−07	0.00014309	PC_19_feat-20	CD4+LD	17	80323979	G	A	rs7225029
Deecke_S6	chr17_80323979_G_A	6.695940534	3.84439	2.01E−07	0.00014309	PC_19_feat-20	CD4+CM_EM	17	80323979	G	A	rs7225029
Deecke_S6	chr17_80323979_G_A	5.488517711	3.84439	0.000003247	0.00014309	PC_19_feat-20	CD4+CD27+	17	80323979	G	A	rs7225029
Deecke_S6	chr17_80323979_G_A	5.227604939	3.84439	0.000005921	0.00014309	PC_19_feat-20	CD4+M_CD28+	17	80323979	G	A	rs7225029
Deecke_S6	chr18_4773111_C_T	5.212681243	2446-03-01	0.000006128	0.000569377	PC_14_feat-9	NKT_CD16+	18	4773111	C	T	rs7237848
Deecke_S6	chr19_14265083_C_T	5.639406586	2.71601	0.000002294	0.001923047	PC_7_feat-19	mDC	19	14265083	C	T	rs7248277
Deecke_S6	chr13_30103026_T_G	5.466990978	1.87595	0.000003412	0.013306076	PC_3_feat-18	Monocytes	13	30103026	T	G	rs724946
Deecke_S6	chr19_34343459_G_A	5.070529984	2.49613	0.000008501	0.003190583	PC_8_feat-4	CD8+LD_CD27+CD28+	19	34343459	G	A	rs7254168
Deecke_S6	chr7_45937530_C_T	5.227458267	2.23201	0.000005923	0.005861247	PC_12_feat-18	CD8+M_CD28+	7	45937530	C	T	rs72563727
Deecke_S6	chr19_43380933_T_C	5.285921835	2.98475	0.000005177	0.001035738	PC_10_feat-15	MDSC2_w/oCD11b	19	43380933	T	C	rs7259375
Deecke_S6	chr20_4246932_G_A	5.904481958	3.20538	0.000001246	0.000623189	PC_17_feat-16	CD4+naive_CD57+	20	4246932	G	A	rs7263105
Deecke_S6	chr17_66865149_G_A	5.442132038	2.92367	0.000003613	0.001192148	PC_7_feat-14	Tcells	17	66865149	G	A	rs72631322
Deecke_S6	chr4_58764665_C_T	6.040767751	2.27532	9.10E−07	0.005304934	PC_8_feat-11	M_I	4	58764665	C	T	rs72633314
Deecke_S6	chr1_6913282_C_T	5.584859648	2.98142	0.000002601	0.00104371	PC_10_feat-11	sDC	1	6913282	C	T	rs72638534
Deecke_S6	chr1_40922696_C_T	5.252432837	3.38696	0.000005592	0.000410242	PC_15_feat-3	CD8+SM	1	40922696	C	T	rs72661569
Deecke_S6	chr4_120137010_G_A	6.365220542	2.64819	4.31E−07	0.002248071	PC_20_feat-18	CD8+ED_CD27-CD28+	4	1.20E+08	G	A	rs72668817
Deecke_S6	chr4_114375908_G_A	5.127261173	2.27074	0.00000746	0.005361175	PC_10_feat-10	CD8+CD27+	4	1.14E+08	G	A	rs72674621
Deecke_S6	chr4_110205235_A_C	6.867420152	3.72282	1.36E−07	0.000189313	PC_2_feat-13	M_C	4	1.10E+08	A	C	rs72679251
Deecke_S6	chr4_110205235_A_C	5.0736061	3.72282	0.000008441	0.000189313	PC_2_feat-13	Monocytes	4	1.10E+08	A	C	rs72679251
Deecke_S6	chr14_89847460_C_T	5.417368561	4122-02-01	0.000003825	0.003870793	PC_3_feat-16	Lin-CD14+HLA-DR+	14	89847460	C	T	rs72693800
Deecke_S6	chr9_6579050_G_T	5.951946827	2.94417	0.000001117	0.001137182	PC_1_feat-9	CD4+SM	9	6579050	G	T	rs72695517
Deecke_S6	chr9_12990157_G_A	5.650916831	2.19703	0.000002234	0.00635287	PC_15_feat-17	Lin-HLA-DR-	9	12990157	G	A	rs72704596
Deecke_S6	chr9_12990157_G_A	5.039671949	2.19703	0.000009127	0.00635287	PC_15_feat-17	MDSC1	9	12990157	G	A	rs72704596
Deecke_S6	chr9_12990157_G_A	5.022413562	2.19703	0.000009497	0.00635287	PC_15_feat-17	Lin-HLA-DR-cross	9	12990157	G	A	rs72704596
Deecke_S6	chr9_25608604_G_A	5.143391932	7112-01-01	0.000007188	0.019444644	PC_13_feat-5	Tcells_NKG2C+	9	25608604	G	A	rs72708964
Deecke_S6	chr1_91593446_G_C	5.247413821	2.20047	0.000005657	0.006302749	PC_7_feat-15	Lin-HLA-DR-cross	1	91593446	G	C	rs72712429
Deecke_S6	chr1_91593446_G_C	5.05394094	2.20047	0.000008832	0.006302749	PC_7_feat-15	MDSC1	1	91593446	G	C	rs72712429
Deecke_S6	chr1_176566098_C_T	6.357436563	2.15635	4.39E−07	0.006976699	PC_11_feat-13	CD8+ED	1	1.77E+08	C	T	rs72716813
Deecke_S6	chr1_176566098_C_T	5.924818145	2.15635	0.000001189	0.006976699	PC_11_feat-13	CD8+naive	1	1.77E+08	C	T	rs72716813
Deecke_S6	chr1_176566098_C_T	5.412289035	2.15635	0.00000387	0.006976699	PC_11_feat-13	CD8+LD_CD27+CD28+	1	1.77E+08	C	T	rs72716813
Deecke_S6	chr20_56711419_A_C	5.251967106	2159-02-01	0.000005598	0.00608275	PC_7_feat-4	Monocytes_CD14+	20	56711419	A	C	rs7271794
Deecke_S6	chr9_27541834_C_T	5.940815382	2.64728	0.000001146	0.002252786	PC_10_feat-9	CD8+ED_CD27-CD28+	9	27541834	C	T	rs72727506
Deecke_S6	chr14_65167234_G_A	5.187688391	4.44014	0.000006491	3.63E−05	PC_1_feat-3	CD8+LEM	14	65167234	G	A	rs72730027
Deecke_S6	chr9_36657223_C_G	5.886390849	2.16254	0.000001299	0.006877966	PC_19_feat-10	CD8+SM	9	36657223	C	G	rs72733443
Deecke_S6	chr15_50181243_G_T	5.168002323	2.65635	0.000006792	0.002206226	PC_12_feat-5	M_N	15	50181243	G	T	rs72737045
Deecke_S6	chr9_75527383_G_T	6.696587929	2.26095	2.01E−07	0.005483401	PC_11_feat-14	Lymphocytes_living	9	75527383	G	T	rs72740214
Deecke_S6	chr15_98025053_C_G	5.793984123	2.14864	0.000001607	0.007101662	PC_12_feat-6	CD8+LD	15	98025053	C	G	rs72756720
Deecke_S6	chr15_98025053_C_G	5.385102784	2.14864	0.00000412	0.007101662	PC_12_feat-6	CD8+CM_EM	15	98025053	C	G	rs72756720
Deecke_S6	chr15_98036247_T_C	5.319936573	1.83674	0.000004787	0.014563307	PC_12_feat-6	CD8+LD_CD27+CD28+	15	98036247	T	C	rs72756731
Deecke_S6	chr15_83376372_G_A	5.727462223	2.94397	0.000001873	0.001137706	PC_11_feat-14	Tcells_leuko	15	83376372	G	A	rs72758372
Deecke_S6	chr15_83376372_G_A	5.118330092	2.94397	0.000007615	0.001137706	PC_11_feat-14	Lymphocytes	15	83376372	G	A	rs72758372
Deecke_S6	chr16_6947567_T_C	5.712646227	2.52059	0.000001938	0.003015852	PC_19_feat-11	CD8+LD_CD27+	16	6947567	T	C	rs72774217
Deecke_S6	chr2_14325644_T_C	5.40882405	2.74949	0.000003901	0.001780369	PC_10_feat-13	CD8+naive_CD57+	2	14325644	T	C	rs72781385
Deecke_S6	chr2_34612716_A_C	5.354872601	3.62966	0.000004417	0.000234606	PC_2_feat-19	CD3bright	2	34612716	A	C	rs72790850
Deecke_S6	chr5_155526195_A_G	6.286677495	3.97941	5.17E−07	0.000104855	PC_17_feat-8	CD4+M_CD28+	5	1.56E+08	A	G	rs72803572
Deecke_S6	chr10_78472802_C_T	5.511449283	2.91871	0.00000308	0.001205841	PC_14_feat-8	CD8+LD_CD27+CD28+	10	78472802	C	T	rs72810216
Deecke_S6	chr10_78472802_C_T	5.511449283	2.91871	0.00000308	0.001205841	PC_14_feat-8	CD8+LD_CD27+CD28+	10	78472802	C	T	rs72810216
Deecke_S6	chr10_78472802_C_T	5.487849463	2.91871	0.000003252	0.001205841	PC_14_feat-8	CD8+naive	10	78472802	C	T	rs72810216
Deecke_S6	chr10_78472802_C_T	5.487849463	2.91871	0.000003252	0.001205841	PC_14_feat-8	CD8+naive	10	78472802	C	T	rs72810216
Deecke_S6	chr10_78472802_C_T	5.296450702	2.91871	0.000005053	0.001205841	PC_14_feat-8	CD8+ED	10	78472802	C	T	rs72810216
Deecke_S6	chr10_78472802_C_T	5.296450702	2.91871	0.000005053	0.001205841	PC_14_feat-8	CD8+ED	10	78472802	C	T	rs72810216
Deecke_S6	chr10_108155992_G_C	5.612432221	2.03665	0.000002441	0.00919073	PC_16_feat-10	CD4+LEM_CD57+	10	1.08E+08	G	C	rs72820141
Deecke_S6	chr10_107664662_C_T	5.072629637	2.13117	0.00000846	0.007393158	PC_15_feat-4	CD4+CD28+	10	1.08E+08	C	T	rs72827025
Deecke_S6	chr6_17066376_G_A	5.163865851	2.27217	0.000006857	0.005343552	PC_9_feat-11	CD8+SM	6	17066376	G	A	rs72831840
Deecke_S6	chr2_127592423_A_T	5.580539927	3.71179	0.000002627	0.000194182	PC_16_feat-19	CD4+CD27+	2	1.28E+08	A	T	rs72843363
Deecke_S6	chr2_127592423_A_T	5.567832731	3.71179	0.000002705	0.000194182	PC_16_feat-19	CD4+M_CD28+	2	1.28E+08	A	T	rs72843363
Deecke_S6	chr2_141376811_C_T	5.897223385	2.39831	0.000001267	0.003996594	PC_19_feat-4	CD8+ED_CD27-CD28+	2	1.41E+08	C	T	rs72846803
Deecke_S6	chr17_65112213_A_G	5.045130629	3.16436	0.000009013	0.00068492	PC_7_feat-6	CD4+LD_CD27+	17	65112213	A	G	rs72847133
Deecke_S6	chr17_79369795_G_A	5.024062958	2.30437	0.000009461	0.004961694	PC_15_feat-15	CD4+CD27+	17	79369795	G	A	rs72851344
Deecke_S6	chr2_138062965_A_G	5.041006335	4.61331	0.000009099	2.44E−05	PC_17_feat-3	DC	2	1.38E+08	A	G	rs72865825
Deecke_S6	chr18_6713548_T_C	5.071706588	3.96597	0.000008478	0.000108151	PC_6_feat-18	sDC	18	6713548	T	C	rs72880738
Deecke_S6	chr2_62324509_T_C	5.429573822	4.87994	0.000003719	1.32E−05	PC_3_feat-18	CD4+LEM	2	62324509	T	C	rs72897506
Deecke_S6	chr17_78302289_C_T	5.874193542	3.22138	0.000001336	0.000600648	PC_9_feat-19	M_I	17	78302289	C	T	rs72911057
Deecke_S6	chr2_175707684_C_A	6.066816521	2.51611	8.57E−07	0.003047123	PC_7_feat-6	NKT_CD56+	2	1.76E+08	C	A	rs72918886
Deecke_S6	chr2_175816762_T_C	5.283245643	2.88208	0.000005209	0.001311958	PC_1_feat-9	NK_immature_NKG2C+	2	1.76E+08	T	C	rs72924535
Deecke_S6	chr2_210818581_A_T	5.26744542	1.91566	0.000005402	0.012143392	PC_8_feat-4	NK_immature_NKG2C+	2	2.11E+08	A	T	rs72941885
Deecke_S6	chr18_66169474_T_A	5.602581458	1.80474	0.000002497	0.015676893	PC_10_feat-6	CD3-CD16-	18	66169474	T	A	rs72942113
Deecke_S6	chr11_84638568_T_G	5.636576067	2.49711	0.000002309	0.003183391	PC_11_feat-9	Tcells	11	84638568	T	G	rs72943782
Deecke_S6	chr18_66419253_G_T	5.480303233	2.05214	0.000003309	0.008868701	PC_18_feat-10	CD3-CD16-	18	66419253	G	T	rs72950253
Deecke_S6	chr18_69323308_C_T	5.180719353	9147-01-01	0.000006596	0.012170264	PC_15_feat-13	sDC	18	69323308	C	T	rs72953607
Deecke_S6	chr6_115737370_A_G	5.88941029	3.82804	0.00000129	0.00014858	PC_4_feat-3	CD3-CD16-	6	1.16E+08	A	G	rs72959787
Deecke_S6	chr3_52054469_A_C	5.110194248	2.75915	0.000007759	0.001741205	PC_14_feat-4	sDC	3	52054469	A	C	rs72964042
Deecke_S6	chr11_120689109_G_A	5.342275046	2.83309	0.000004547	0.001468622	PC_8_feat-11	Lymphocytes	11	1.21E+08	G	A	rs73010292
Deecke_S6	chr2_164649056_T_C	5.132591443	2.99305	0.000007369	0.001016132	PC_8_feat-20	CD8+CD57+	2	1.65E+08	T	C	rs73013626
Deecke_S6	chr11_118319250_C_T	5.923723745	2.60258	0.000001192	0.002497008	PC_11_feat-3	CD4+LD_CD28+	11	1.18E+08	C	T	rs73014299
Deecke_S6	chr6_147791593_T_A	5.362110183	2.77778	0.000004344	0.001668092	PC_6_feat-10	NK	6	1.48E+08	T	A	rs73018030
Deecke_S6	chr6_147791593_T_A	5.021591207	2.77778	0.000009515	0.001668092	PC_6_feat-10	CD3-CD16+	6	1.48E+08	T	A	rs73018030
Deecke_S6	chr6_158452591_C_T	5.744727495	2.98027	0.0000018	0.001046478	PC_19_feat-17	CD8+ME_CD57+	6	1.58E+08	C	T	rs73027762
Deecke_S6	chr19_31211520_C_A	5.872247484	2.51085	0.000001342	0.003084253	PC_11_feat-19	Monocytes_CD14+	19	31211520	C	A	rs73031884
Deecke_S6	chr19_31211520_C_A	5.695294102	2.51085	0.000002017	0.003084253	PC_11_feat-19	Lin-CD14+HLA-DR+	19	31211520	C	A	rs73031884
Deecke_S6	chr19_31211520_C_A	5.290730039	2.51085	0.00000512	0.003084253	PC_11_feat-19	CD14+CD15-	19	31211520	C	A	rs73031884
Deecke_S6	chr6_169240832_C_T	6.457672617	2.36115	3.49E−07	0.004353615	PC_12_feat-14	CD4+LEM_CD57+	6	1.69E+08	C	T	rs73043894
Deecke_S6	chr12_94040422_C_G	5.470826397	2.68542	0.000003382	0.002063384	PC_20_feat-17	CD4+	12	94040422	C	G	rs7304805
Deecke_S6	chr12_13804028_C_T	5.225556031	2.01656	0.000005949	0.00962587	PC_15_feat-15	CD3bright	12	13804028	C	T	rs73055615
Deecke_S6	chr12_28959043_T_C	5.251579378	1.98935	0.000005603	0.010248257	PC_12_feat-15	CD8+ED_CD27-CD28+	12	28959043	T	C	rs7307323
Deecke_S6	chr5_34563769_G_A	5.099086932	2.38337	0.00000796	0.004136471	PC_19_feat-9	CD8+LD_CD27+CD28+	5	34563769	G	A	rs73081201
Deecke_S6	chr12_52411892_G_A	5.014753209	2.61877	0.000009666	0.002405636	PC_2_feat-11	CD4+	12	52411892	G	A	rs73097132
Deecke_S6	chr12_10457947_C_T	9.975925013	2.59774	1.06E−10	0.002524992	PC_17_feat-5	NK_immature_NKG2C+	12	10457947	C	T	rs7309785
Deecke_S6	chr7_46100440_C_T	6.446845452	2.62952	3.57E−07	0.002346821	PC_15_feat-17	CD8+LD_CD27+	7	46100440	C	T	rs73107852
Deecke_S6	chr12_98870952_T_C	5.420216403	1.72462	0.0000038	0.01885298	PC_2_feat-5	CD8+LD	12	98870952	T	C	rs73139165
Deecke_S6	chr12_18520688_A_G	5.259953276	2.93527	0.000005496	0.001160727	PC_14_feat-13	Lin-HLA-DR-	12	18520688	A	G	rs7315758
Deecke_S6	chr12_100861683_A_C	6.258533238	2.39285	5.51E−07	0.004047157	PC_18_feat-19	CD8+M_CD27+	12	1.01E+08	A	C	rs73159511
Deecke_S6	chr7_138381890_A_G	5.173925197	3.35894	0.0000067	0.000437583	PC_10_feat-8	Bcells_NKG2C+	7	1.38E+08	A	G	rs73162219
Deecke_S6	chr7_155878248_A_G	5.132414673	2.47355	0.000007372	0.003360857	PC_18_feat-19	CD3-CD16+	7	1.56E+08	A	G	rs73169170
Deecke_S6	chr3_173364394_C_T	5.050219792	4.42694	0.000008908	3.74E−05	PC_3_feat-5	Bcells_NKG2A+	3	1.73E+08	C	T	rs73178835
Deecke_S6	chr13_98406495_A_G	6.119357874	3.09197	7.60E−07	0.000809152	PC_4_feat-20	Lin-HLA-DR-	13	98406495	A	G	rs7317925
Deecke_S6	chr13_98406495_A_G	6.102427886	3.09197	7.90E−07	0.000809152	PC_4_feat-20	MDSC1	13	98406495	A	G	rs7317925
Deecke_S6	chr13_98406495_A_G	5.036968125	3.09197	0.000009184	0.000809152	PC_4_feat-20	Lin-HLA-DR-cross	13	98406495	A	G	rs7317925
Deecke_S6	chr3_176860767_G_A	5.155895769	2.197	0.000006984	0.006353309	PC_9_feat-11	CD4+LEM_CD57+	3	1.77E+08	G	A	rs73183535
Deecke_S6	chr12_114617322_G_A	5.225483034	4.26823	0.00000595	5.39E−05	PC_19_feat-18	CD8+ED_CD27-CD28-	12	1.15E+08	G	A	rs73195080
Deecke_S6	chr13_99765707_C_G	5.511590311	2.25952	0.000003079	0.005501486	PC_6_feat-9	CD8+LD_CD28+	13	99765707	C	G	rs7319880
Deecke_S6	chr8_15004466_G_A	5.456428576	3.56068	0.000003496	0.000274992	PC_5_feat-8	CD8+ED_CD27-CD28+	8	15004466	G	A	rs73203390
Deecke_S6	chr8_21075496_A_G	5.200866307	2.06526	0.000006297	0.008604785	PC_9_feat-9	NK_immature_NKG2C+	8	21075496	A	G	rs73211376
Deecke_S6	chr7_94906742_A_C	5.539402811	1.69513	0.000002888	0.020177623	PC_12_feat-15	CD4+ME_CD57+	7	94906742	A	C	rs73214315
Deecke_S6	chr4_31778402_A_G	5.128310334	3.37358	0.000007442	0.000423078	PC_1_feat-20	DC	4	31778402	A	G	rs73225160
Deecke_S6	chr12_97814401_G_C	5.107237765	2.50734	0.000007812	0.003109281	PC_17_feat-3	M_I	12	97814401	G	C	rs73228377
Deecke_S6	chr16_87177925_G_T	5.061030203	2.07476	0.000008689	0.008418602	PC_10_feat-20	CD8+CD27+	16	87177925	G	T	rs73234057
Deecke_S6	chr3_114233490_G_A	6.96297212	2.56262	1.09E−07	0.002737663	PC_11_feat-5	Tcells_NKG2A+	3	1.14E+08	G	A	rs73235928
Deecke_S6	chr8_76935241_G_T	5.885055584	2.20832	0.000001303	0.006189848	PC_1_feat-5	CD4+LD	8	76935241	G	T	rs73242027
Deecke_S6	chr14_65064995_T_C	5.345919765	3.03355	0.000004509	0.000925657	PC_18_feat-14	CD4+ED_CD27+CD28-	14	65064995	T	C	rs73270871
Deecke_S6	chr17_34457471_T_A	5.192803339	3.01434	0.000006415	0.00096752	PC_10_feat-13	NK_mature_NKG2A+	17	34457471	T	A	rs73276273
Deecke_S6	chr17_11315683_A_T	5.241163775	2.10947	0.000005739	0.00777195	PC_8_feat-5	M_N	17	11315683	A	T	rs73295467
Deecke_S6	chr17_57955903_C_G	5.443818153	2.49315	0.000003599	0.003212551	PC_9_feat-20	CD4+	17	57955903	C	G	rs73315830
Deecke_S6	chr5_171514245_G_A	5.096530171	2.30668	0.000008007	0.004935373	PC_13_feat-9	CD4+ME_CD57+	5	1.72E+08	G	A	rs73329373
Deecke_S6	chr15_25194557_C_T	5.436993813	1.94349	0.000003656	0.01138964	PC_8_feat-19	DC	15	25194557	C	T	rs73362126
Deecke_S6	chr10_128722099_T_C	5.320208829	2.72496	0.000004784	0.001883823	PC_5_feat-19	CD8+ED_CD27+CD28-	10	1.29E+08	T	C	rs73379473
Deecke_S6	chr4_11222415_T_C	5.025028006	3.00482	0.00000944	0.000988963	PC_3_feat-5	CD8+ED_CD27-CD28-	4	11222415	T	C	rs7340874
Deecke_S6	chr4_144669781_A_G	5.142426296	3.08775	0.000007204	0.000817053	PC_16_feat-14	NK_immature_NKG2C+	4	1.45E+08	A	G	rs7340949
Deecke_S6	chr7_129135745_A_G	6.714442691	2.48814	0.000000193	0.003249825	PC_12_feat-14	Lymphocytes	7	1.29E+08	A	G	rs73462919
Deecke_S6	chr7_129135745_A_G	5.637517525	2.48814	0.000002304	0.003249825	PC_12_feat-14	Lymphocytes_living	7	1.29E+08	A	G	rs73462919
Deecke_S6	chr7_129135745_A_G	5.33856595	2.48814	0.000004586	0.003249825	PC_12_feat-14	Monocytes_CD14+	7	1.29E+08	A	G	rs73462919
Deecke_S6	chr7_129135776_G_A	5.42136079	2.48814	0.00000379	0.003249825	PC_12_feat-14	MDSC_CD14+CD15+	7	1.29E+08	G	A	rs73462920
Deecke_S6	chr13_44395706_C_T	5.129596095	2.83017	0.00000742	0.00147853	PC_12_feat-11	CD4+M_CD28+	13	44395706	C	T	rs73463629
Deecke_S6	chr13_61565504_C_T	5.087990624	2.78866	0.000008166	0.001626822	PC_8_feat-18	CD4+LD_CD27+	13	61565504	C	T	rs73490672
Deecke_S6	chr11_68488491_G_A	5.920818754	2.41454	0.0000012	0.003849994	PC_18_feat-12	CD3-CD16+	11	68488491	G	A	rs73516875
Deecke_S6	chr11_68488491_G_A	5.318939756	2.41454	0.000004798	0.003849994	PC_18_feat-12	NK	11	68488491	G	A	rs73516875
Deecke_S6	chr5_78327044_A_G	5.118615343	2.29913	0.00000761	0.005021922	PC_9_feat-5	CD4+M_CD28+	5	78327044	A	G	rs7356739
Deecke_S6	chr7_150648059_T_C	5.349012906	3.28608	0.000004477	0.000517511	PC_1_feat-11	CD8+ED_CD27-CD28+	7	1.51E+08	T	C	rs7357320
Deecke_S6	chr20_18825554_G_T	5.244658816	2.91427	0.000005693	0.001218232	PC_3_feat-17	CD4+M_CD28+	20	18825554	G	T	rs73601855
Deecke_S6	chr20_8590458_T_G	6.684869683	2.76079	2.07E−07	0.001734643	PC_18_feat-19	CD8+ED_CD27+CD28-	20	8590458	T	G	rs73895012
Deecke_S6	chr22_36763775_T_C	5.707522406	2.29764	0.000001961	0.005039181	PC_4_feat-6	CD4+LD	22	36763775	T	C	rs739002
Deecke_S6	chr12_10510370_G_A	5.638272164	5196-02-01	0.0000023	0.003022734	PC_11_feat-12	CD4+LD_CD28+	12	10510370	G	A	rs74062083
Deecke_S6	chr19_23772684_A_T	5.052860482	2.08795	0.000008854	0.008166764	PC_10_feat-17	CD8+M_CD28+	19	23772684	A	T	rs7408197
Deecke_S6	chr1_101182090_G_A	5.338376591	2.13891	0.000004588	0.007262564	PC_12_feat-9	CD3-CD16-	1	1.01E+08	G	A	rs74106743
Deecke_S6	chr10_25882917_C_G	5.109578981	3.07195	0.00000777	0.000847325	PC_18_feat-17	CD4+naive	10	25882917	C	G	rs74125827
Deecke_S6	chr10_25882917_C_G	5.010594682	3.07195	0.000009759	0.000847325	PC_18_feat-17	CD4+ED	10	25882917	C	G	rs74125827
Deecke_S6	chr1_115715380_G_A	5.314885531	2.11067	0.000004843	0.007750505	PC_3_feat-13	NK_mature_NKG2A+	1	1.16E+08	G	A	rs74226092
Deecke_S6	chr11_32055926_C_T	5.20259395	3.68616	0.000006272	0.000205987	PC_3_feat-3	Lin-HLA-DR-cross	11	32055926	C	T	rs742631
Deecke_S6	chr14_78333705_G_A	5.635824367	2.08155	0.000002313	0.008288005	PC_19_feat-9	Tcells	14	78333705	G	A	rs74316352
Deecke_S6	chr8_122848455_C_T	5.029188389	2.33448	0.00000935	0.00462935	PC_9_feat-8	M_I	8	1.23E+08	C	T	rs74318762
Deecke_S6	chr7_32507458_A_G	5.672028376	2.58463	0.000002128	0.002602376	PC_6_feat-9	MDSC3	7	32507458	A	G	rs74368083
Deecke_S6	chr7_32507458_A_G	5.11901501	2.58463	0.000007603	0.002602376	PC_6_feat-9	Lymphocytes	7	32507458	A	G	rs74368083
Deecke_S6	chr16_78966872_C_G	5.205024256	2.77327	0.000006237	0.001685505	PC_10_feat-11	CD8+PD-1+	16	78966872	C	G	rs74464049
Deecke_S6	chr5_154396139_G_A	5.531357332	3.98212	0.000002942	0.000104203	PC_17_feat-14	NKT_CD3+	5	1.54E+08	G	A	rs744939
Deecke_S6	chr1_15382856_G_A	5.594824454	1.79113	0.000002542	0.016175958	PC_9_feat-18	NKT_CD16+	1	15382856	G	A	rs74526023
Deecke_S6	chr8_79210022_G_C	5.093018847	2.66662	0.000008072	0.002154666	PC_6_feat-16	NK_immature_NKG2A+	8	79210022	G	C	rs74548305
Deecke_S6	chr9_83639307_T_C	5.613144471	2.98073	0.000002437	0.00104537	PC_12_feat-17	CD8+PD-1+	9	83639307	T	C	rs74568204
Deecke_S6	chr7_79712759_G_T	5.010950844	4.00227	0.000009751	9.95E−05	PC_12_feat-16	CD8+ED_CD27-CD28+	7	79712759	G	T	rs7457970
Deecke_S6	chr12_119142690_G_A	5.029932203	3.21882	0.000009334	0.000604199	PC_8_feat-18	CD8+ME	12	1.19E+08	G	A	rs74580352
Deecke_S6	chr1_167685361_C_T	5.397289055	2.49794	0.000004006	0.003177313	PC_3_feat-6	CD4/CD8_ratio	1	1.68E+08	C	T	rs74586478
Deecke_S6	chr12_32903501_T_C	5.68613278	2.49897	0.00000206	0.003169786	PC_17_feat-3	CD4+SM	12	32903501	T	C	rs74615663
Deecke_S6	chr8_60240241_G_T	5.801342913	2.67377	0.00000158	0.002119483	PC_11_feat-18	CD8+ME	8	60240241	G	T	rs7462854
Deecke_S6	chr8_142154007_A_G	5.695940534	2.15315	0.000002014	0.007028295	PC_18_feat-11	NK_mature_NKG2A+	8	1.42E+08	A	G	rs7463055
Deecke_S6	chr18_37466217_G_A	5.268814292	2.54472	0.000005385	0.002852857	PC_2_feat-16	NK_mature	18	37466217	G	A	rs74641557
Deecke_S6	chr14_98079386_C_A	5.98254927	2.75377	0.000001041	0.001762909	PC_3_feat-4	CD15high	14	98079386	C	A	rs74683683
Deecke_S6	chr3_151233688_G_A	6.026825947	1.83148	9.40E−07	0.014740764	PC_17_feat-6	CD8+ED	3	1.51E+08	G	A	rs74715168
Deecke_S6	chr3_151233688_G_A	5.957818405	1.83148	0.000001102	0.014740764	PC_17_feat-6	CD8+naive	3	1.51E+08	G	A	rs74715168
Deecke_S6	chr3_151233688_G_A	5.869023308	1.83148	0.000001352	0.014740764	PC_17_feat-6	CD8+LD_CD27+CD28+	3	1.51E+08	G	A	rs74715168
Deecke_S6	chr1_199054111_A_G	5.531357332	2.81364	0.000002942	0.00153589	PC_15_feat-14	CD8+LD	1	1.99E+08	A	G	rs74746864
Deecke_S6	chr1_199054111_A_G	5.447818661	2.81364	0.000003566	0.00153589	PC_15_feat-14	CD8+ME	1	1.99E+08	A	G	rs74746864
Deecke_S6	chr10_126501400_G_T	5.115091406	2.41717	0.000007672	0.003826749	PC_9_feat-3	CD4+SM	10	1.27E+08	G	T	rs74770413
Deecke_S6	chr15_57491621_G_A	5.614036429	2.42109	0.000002432	0.003792364	PC_14_feat-6	Bcells	15	57491621	G	A	rs74797124
Deecke_S6	chr4_37373049_T_C	5.162853656	2.23527	0.000006873	0.005817414	PC_11_feat-8	CD8+CD57+	4	37373049	T	C	rs74866870
Deecke_S6	chr1_67041225_G_A	5.795066478	5278-02-01	0.000001603	0.002966197	PC_17_feat-9	CD4+naive_CD57+	1	67041225	G	A	rs74872115
Deecke_S6	chr5_164887514_G_T	5.288783476	2.07112	0.000005143	0.008489459	PC_6_feat-4	CD8+CM_EM	5	1.65E+08	G	T	rs74945382
Deecke_S6	chr8_137541195_A_C	5.316142795	2.42652	0.000004829	0.003745243	PC_1_feat-16	CD8+ED_CD27-CD28+	8	1.38E+08	A	C	rs74949182
Deecke_S6	chr11_11601568_C_T	5.254300773	2.92452	0.000005568	0.001189817	PC_17_feat-5	CD8+M_CD28+	11	11601568	C	T	rs74986907
Deecke_S6	chr11_43635448_T_C	6.100288905	2.05109	7.94E−07	0.008890169	PC_9_feat-12	CD3bright	11	43635448	T	C	rs75011733
Deecke_S6	chr11_43635448_T_C	5.005946936	2.05109	0.000009864	0.008890169	PC_9_feat-12	NKT_CD3+	11	43635448	T	C	rs75011733
Deecke_S6	chr18_46669253_G_A	7.733533105	3.17186	1.85E−08	0.000673194	PC_17_feat-8	MDSC4	18	46669253	G	A	rs75060966
Deecke_S6	chr19_53391156_T_C	5.271483895	3.58396	0.000005352	0.000260639	PC_14_feat-9	CD8+ME_CD95+	19	53391156	T	C	rs7508647
Deecke_S6	chr9_102237578_G_T	5.059682778	4655-02-01	0.000008716	0.003423734	PC_13_feat-6	CD8+	9	1.02E+08	G	T	rs75102092
Deecke_S6	chr9_23323981_C_T	5.582196277	2.42699	0.000002617	0.003741192	PC_1_feat-13	NK	9	23323981	C	T	rs75122503
Deecke_S6	chr1_171210148_C_T	5.795880017	2.85205	0.0000016	0.001405886	PC_19_feat-10	NK_mature_NKG2C+	1	1.71E+08	C	T	rs7512785
Deecke_S6	chr1_4160035_C_A	6.555018888	3.19961	2.79E−07	0.000631524	PC_7_feat-12	CD8+LD	1	4160035	C	A	rs7513344
Deecke_S6	chr1_4160035_C_A	5.530472521	3.19961	0.000002948	0.000631524	PC_7_feat-12	CD8+CM_EM	1	4160035	C	A	rs7513344
Deecke_S6	chr1_4160035_C_A	5.080503512	3.19961	0.000008308	0.000631524	PC_7_feat-12	CD8+ME_CD95+	1	4160035	C	A	rs7513344
Deecke_S6	chr6_6246517_C_A	5.395773947	2.73291	0.00000402	0.001849652	PC_20_feat-12	CD4+ME	6	6246517	C	A	rs75140278
Deecke_S6	chr8_135886543_C_G	6.039719536	6585-02-01	9.13E−07	0.002195331	PC_14_feat-6	CD8+ED_CD27+CD28-	8	1.36E+08	C	G	rs75143991
Deecke_S6	chr1_67655755_G_A	5.679853714	2.89182	0.00000209	0.001282862	PC_9_feat-4	CD4+LD_CD27+	1	67655755	G	A	rs7516767
Deecke_S6	chr10_72087981_T_C	5.009661145	2.55667	0.00000978	0.002775428	PC_18_feat-13	CD4+LD_CD28+	10	72087981	T	C	rs751835
Deecke_S6	chr9_38110305_G_C	5.959793372	2.47018	0.000001097	0.003387037	PC_17_feat-13	CD14-CD15-	9	38110305	G	C	rs75196982
Deecke_S6	chr6_153379151_G_C	5.190103753	2.13757	0.000006455	0.007285007	PC_14_feat-19	CD4+ED	6	1.53E+08	G	C	rs75248898
Deecke_S6	chr6_153379151_G_C	5.18124641	2.13757	0.000006588	0.007285007	PC_14_feat-19	CD4+naive	6	1.53E+08	G	C	rs75248898
Deecke_S6	chr6_153379151_G_C	5.161528721	2.13757	0.000006894	0.007285007	PC_14_feat-19	CD4+LD_CD27+CD28+	6	1.53E+08	G	C	rs75248898
Deecke_S6	chr8_7053026_A_G	5.348818938	2.16909	0.000004479	0.006775011	PC_2_feat-10	CD4+ME	8	7053026	A	G	rs75255148
Deecke_S6	chr3_35956143_C_T	5.012512494	2.94732	0.000009716	0.001128964	PC_20_feat-5	CD8+ED_CD27-CD28+	3	35956143	C	T	rs75303848
Deecke_S6	chr1_159819647_T_C	5.563360368	2.44458	0.000002733	0.003592692	PC_1_feat-9	CD4+CD28+	1	1.60E+08	T	C	rs7532396
Deecke_S6	chr10_7365691_T_G	5.10380459	2.29344	0.000007874	0.005088151	PC_20_feat-20	CD8+ED_CD27-CD28-	10	7365691	T	G	rs75324441
Deecke_S6	chr12_63298739_A_G	5.591081979	2.25179	0.000002564	0.005600283	PC_15_feat-8	Tcells_NKG2A+	12	63298739	A	G	rs75369150
Deecke_S6	chr1_198852109_A_G	5.15583359	2.52589	0.000006985	0.002979271	PC_8_feat-16	CD8+M_CD28+	1	1.99E+08	A	G	rs7537170
Deecke_S6	chr1_199271033_G_A	5.22184875	2.43465	0.000006	0.003675784	PC_5_feat-9	CD4+LEM	1	1.99E+08	G	A	rs7537542
Deecke_S6	chr1_199271033_G_A	5.075358953	2.43465	0.000008407	0.003675784	PC_5_feat-9	CD8+LD	1	1.99E+08	G	A	rs7537542
Deecke_S6	chr10_132313052_A_T	5.367036832	2.72219	0.000004295	0.001895876	PC_17_feat-19	CD8+M_CD27+	10	1.32E+08	A	T	rs75415590
Deecke_S6	chr15_55866902_C_T	6.523023534	3.31653	3.00E−07	0.00048247	PC_11_feat-6	Monocytes	15	55866902	C	T	rs75417626
Deecke_S6	chr15_55866902_C_T	5.84863015	3.31653	0.000001417	0.00048247	PC_11_feat-6	M_C	15	55866902	C	T	rs75417626
Deecke_S6	chr15_55866902_C_T	5.185086819	3.31653	0.00000653	0.00048247	PC_11_feat-6	CD14+CD15-	15	55866902	C	T	rs75417626
Deecke_S6	chr21_39724862_C_T	5.853871964	2.28802	0.0000014	0.005152049	PC_6_feat-9	CD3bright	21	39724862	C	T	rs75433365
Deecke_S6	chr5_97962914_A_G	5.056604423	2.21197	0.000008778	0.006138044	PC_9_feat-10	CD4+LEM_CD57+	5	97962914	A	G	rs75437501
Deecke_S6	chr6_27566174_G_A	5.054777683	2.51066	0.000008815	0.003085603	PC_12_feat-6	CD4+ME	6	27566174	G	A	rs75463813
Deecke_S6	chr21_26964475_G_C	5.105241006	2.65036	0.000007848	0.002236866	PC_18_feat-16	CD8+LD_CD28+	21	26964475	G	C	rs75472295
Deecke_S6	chr11_114662675_G_T	5.056505484	2.52801	0.00000878	0.002964763	PC_11_feat-19	Tcells_NKG2A+	11	1.15E+08	G	T	rs75561151
Deecke_S6	chr2_170248825_T_C	5.329290405	2.49486	0.000004685	0.003199926	PC_12_feat-10	CD8+M_CD27+	2	1.70E+08	T	C	rs75622339
Deecke_S6	chr9_7263747_C_T	5.018181393	2.31957	0.00000959	0.004791042	PC_8_feat-19	CD4+LD	9	7263747	C	T	rs75623308
Deecke_S6	chr3_139847825_T_G	5.331520897	2.41514	0.000004661	0.003844678	PC_7_feat-5	DC	3	1.40E+08	T	G	rs756252
Deecke_S6	chr8_120552211_G_C	5.129186576	2.02908	0.000007427	0.009352334	PC_20_feat-9	CD8+ME_CD95+	8	1.21E+08	G	C	rs75674786
Deecke_S6	chr17_36936353_C_G	5.488651485	2.74828	0.000003246	0.001785336	PC_10_feat-9	CD4+M_CD27+	17	36936353	C	G	rs75798013
Deecke_S6	chr10_125073795_G_A	5.070274622	2.73333	0.000008506	0.001847864	PC_10_feat-14	Bcells	10	1.25E+08	G	A	rs75804465
Deecke_S6	chr2_83977234_T_G	5.49390104	3.68647	0.000003207	0.00020584	PC_8_feat-19	Bcells_NKG2C+	2	83977234	T	G	rs7582409
Deecke_S6	chr19_11624698_T_C	5.231954186	2.69542	0.000005862	0.002016415	PC_10_feat-8	CD8+ED_CD27+CD28-	19	11624698	T	C	rs75825622
Deecke_S6	chr6_134741317_T_C	5.655411257	3.67045	0.000002211	0.000213575	PC_1_feat-12	CD8+LEM_CD57+	6	1.35E+08	T	C	rs75833615
Deecke_S6	chr17_50936275_G_A	5.174703736	4466-03-01	0.000006688	0.000357602	PC_20_feat-16	CD3-CD16+	17	50936275	G	A	rs75839826
Deecke_S6	chr17_50936275_G_A	5.096910013	4466-03-01	0.000008	0.000357602	PC_20_feat-16	NK	17	50936275	G	A	rs75839826
Deecke_S6	chr3_173218644_T_C	5.603626272	3.27029	0.000002491	0.000536673	PC_19_feat-18	Bcells_NKG2C+	3	1.73E+08	T	C	rs75843854
Deecke_S6	chr18_45774925_T_C	5.245116772	2.47569	0.000005687	0.003344337	PC_5_feat-19	Monocytes	18	45774925	T	C	rs75903411
Deecke_S6	chr5_117550847_A_G	5.695940534	2.33673	0.000002014	0.004605428	PC_17_feat-3	NK_mature_NKG2A+	5	1.18E+08	A	G	rs75914932
Deecke_S6	chr2_239557670_T_C	5.541211118	1.95538	0.000002876	0.011082047	PC_16_feat-9	CD8+SM	2	2.40E+08	T	C	rs7596550
Deecke_S6	chr2_208441671_G_T	6.286173576	1.52362	5.17E−07	0.02994884	PC_5_feat-17	CD4+LD_CD28+	2	2.08E+08	G	T	rs75987467
Deecke_S6	chr11_124920800_G_T	6.503762455	8278-02-01	3.14E−07	0.00148662	PC_20_feat-11	CD4+ED_CD27-CD28-	11	1.25E+08	G	T	rs75988347
Deecke_S6	chr2_105600404_C_A	6.073811951	2.06879	8.44E−07	0.008535127	PC_3_feat-17	CD4+M_CD28+	2	1.06E+08	C	A	rs7601184
Deecke_S6	chr2_220048642_C_T	5.536853863	2.93938	0.000002905	0.001149794	PC_6_feat-11	CD3-CD16+	2	2.20E+08	C	T	rs7603624
Deecke_S6	chr2_220048642_C_T	5.463062977	2.93938	0.000003443	0.001149794	PC_6_feat-11	NK	2	2.20E+08	C	T	rs7603624
Deecke_S6	chr2_10880520_C_T	5.019496682	2.28765	0.000009561	0.00515644	PC_6_feat-20	NK_mature_NKG2A+	2	10880520	C	T	rs7604563
Deecke_S6	chr2_79398545_T_A	5.080764962	1.73087	0.000008303	0.018583606	PC_14_feat-4	CD4+ED	2	79398545	T	A	rs7606450
Deecke_S6	chr2_79398545_T_A	5.02200219	1.73087	0.000009506	0.018583606	PC_14_feat-4	CD4+naive	2	79398545	T	A	rs7606450
Deecke_S6	chr20_52080284_C_T	5.093395628	2.07501	0.000008065	0.008413758	PC_13_feat-8	M_N	20	52080284	C	T	rs761853
Deecke_S6	chr3_175424611_T_C	6.581698709	3.52828	0.000000262	0.000296292	PC_8_feat-13	MDSC2_w/oCD11b	3	1.75E+08	T	C	rs7619955
Deecke_S6	chr3_175424611_T_C	6.33866066	3.52828	4.59E−07	0.000296292	PC_8_feat-13	MDSC2	3	1.75E+08	T	C	rs7619955
Deecke_S6	chr3_158746280_G_C	5.985899678	3.23995	0.000001033	0.000575506	PC_7_feat-19	Tcells_NKG2C+	3	1.59E+08	G	C	rs7620380
Deecke_S6	chr22_36919842_T_C	5.647624505	1.78775	0.000002251	0.016302342	PC_20_feat-9	M_N	22	36919842	T	C	rs76218233
Deecke_S6	chr11_28275367_A_G	5.689094371	2.55024	0.000002046	0.002816826	PC_16_feat-11	CD8+ED_CD27-CD28-	11	28275367	A	G	rs76284311
Deecke_S6	chr20_54823689_C_A	5.577902837	1.87739	0.000002643	0.01326203	PC_19_feat-12	CD8+LD_CD28+	20	54823689	C	A	rs76337018
Deecke_S6	chr14_93840237_G_T	6.010060987	2.26929	9.77E−07	0.005379105	PC_12_feat-13	Bcells	14	93840237	G	T	rs76350635
Deecke_S6	chr7_27039620_A_T	5.981715692	2.46872	0.000001043	0.003398443	PC_6_feat-17	Monocytes_CD14+	7	27039620	A	T	rs76373784
Deecke_S6	chr3_121620507_T_C	5.18608558	8086-03-01	0.000006515	0.000155382	PC_6_feat-4	Lymphocytes	3	1.22E+08	T	C	rs7640859
Deecke_S6	chr8_20871634_C_T	5.373454341	2.62592	0.000004232	0.002366356	PC_20_feat-6	NKT_CD16+	8	20871634	C	T	rs76410110
Deecke_S6	chr4_120959590_C_T	5.048662481	1.98072	0.00000894	0.01045394	PC_18_feat-14	M_I	4	1.21E+08	C	T	rs76444407
Deecke_S6	chr3_1277812_A_G	5.027010773	1.58536	0.000009397	0.025980051	PC_20_feat-5	CD8+LD_CD28+	3	1277812	A	G	rs7646412
Deecke_S6	chr15_82546706_G_A	6.147764061	2.80178	7.12E−07	0.001578411	PC_20_feat-10	mDC	15	82546706	G	A	rs76467663
Deecke_S6	chr3_176304157_T_C	5.543330371	2.37916	0.000002862	0.004176765	PC_9_feat-14	CD4+naive_CD57+	3	1.76E+08	T	C	rs7646795
Deecke_S6	chr3_184614707_G_A	5.29081487	2.31111	0.000005119	0.004885286	PC_19_feat-18	CD4+ED_CD27-CD28-	3	1.85E+08	G	A	rs76473941
Deecke_S6	chr2_169488717_C_G	6.0266412	2.20946	9.41E−07	0.006173622	PC_10_feat-20	CD4+TEMRA	2	1.69E+08	C	G	rs76499096
Deecke_S6	chr22_25452073_G_A	5.190171039	2.63655	0.000006454	0.002309139	PC_11_feat-8	CD3-CD16-	22	25452073	G	A	rs76511539
Deecke_S6	chr16_76962604_C_T	5.033154576	2.44677	0.000009265	0.003574621	PC_19_feat-15	CD8+ED_CD27+CD28-	16	76962604	C	T	rs76530224
Deecke_S6	chr1_99578427_T_C	5.120617363	3.46936	0.000007575	0.000339344	PC_7_feat-5	CD4+LD_CD28+	1	99578427	T	C	rs76684364
Deecke_S6	chr14_67427072_C_T	5.130650919	2.10148	0.000007402	0.007916259	PC_18_feat-3	CD4+M_CD27+	14	67427072	C	T	rs76712907
Deecke_S6	chr18_57589632_G_A	5.883392256	2.31309	0.000001308	0.004863064	PC_17_feat-20	CD4+CD57+	18	57589632	G	A	rs76845490
Deecke_S6	chr15_30984082_G_A	5.262012674	2376-02-01	0.00000547	0.005786287	PC_10_feat-5	NK_mature_NKG2C+	15	30984082	G	A	rs76854638
Deecke_S6	chr4_179837035_C_T	5.405276054	1.68576	0.000003933	0.02061769	PC_15_feat-10	CD8+naive_CD57+	4	1.80E+08	C	T	rs7685478
Deecke_S6	chr4_185694300_G_A	5.690156995	3.10236	0.000002041	0.000790023	PC_7_feat-5	CD4+ME_CD57+	4	1.86E+08	G	A	rs7688359
Deecke_S6	chr10_10873432_T_C	5.402195158	2.47778	0.000003961	0.003328281	PC_18_feat-4	CD4+ME	10	10873432	T	C	rs76898047
Deecke_S6	chr3_15361855_G_A	5.408045445	2.33602	0.000003908	0.004612963	PC_11_feat-5	Lin-CD14+HLA-DR+	3	15361855	G	A	rs76930114
Deecke_S6	chr5_105742977_T_C	6.584692708	2.66372	2.60E−07	0.002169102	PC_18_feat-9	Bcells_NKG2C+	5	1.06E+08	T	C	rs7701292
Deecke_S6	chr8_40113199_C_T	5.051635944	2.37059	0.000008879	0.004260004	PC_6_feat-13	CD8+PD-1+	8	40113199	C	T	rs77030494
Deecke_S6	chr5_60560032_C_T	5.631899148	2.98515	0.000002334	0.001034785	PC_20_feat-18	mDC	5	60560032	C	T	rs7705852
Deecke_S6	chr1_114753837_A_G	5.37089635	2.43248	0.000004257	0.003694197	PC_9_feat-20	NKT_CD3+	1	1.15E+08	A	G	rs77073818
Deecke_S6	chr21_26821546_A_G	5.457050151	3.1892	0.000003491	0.000646845	PC_16_feat-6	mDC	21	26821546	A	G	rs77118195
Deecke_S6	chr5_160226370_C_G	5.339134522	4.89593	0.00000458	1.27E−05	PC_5_feat-9	CD8+LD_CD27+	5	1.60E+08	C	G	rs7714393
Deecke_S6	chr5_1521458_C_T	6.374584648	1.87431	4.22E−07	0.013356418	PC_10_feat-6	CD4+M_CD28+	5	1521458	C	T	rs7716426
Deecke_S6	chr14_89243851_G_A	6.341893164	3.42957	4.55E−07	0.000371903	PC_19_feat-12	NK_immature_NKG2C+	14	89243851	G	A	rs77165753
Deecke_S6	chr6_133203712_G_A	5.227971835	2.84881	0.000005916	0.001416413	PC_15_feat-13	Tcells_NKG2A+	6	1.33E+08	G	A	rs77168189
Deecke_S6	chr18_58010169_C_T	5.449282577	1.94745	0.000003554	0.011286259	PC_12_feat-4	Bcells_NKG2C+	18	58010169	C	T	rs77202135
Deecke_S6	chr6_107867483_C_G	5.425390059	3.18229	0.000003755	0.000657219	PC_16_feat-17	CD8+ME_CD57+	6	1.08E+08	C	G	rs77248790
Deecke_S6	chr9_68690482_G_T	5.001784268	2.37722	0.000009959	0.004195464	PC_5_feat-15	CD14+CD15-	9	68690482	G	T	rs77296351
Deecke_S6	chr2_221310989_G_A	5.100891142	2.89218	0.000007927	0.001281799	PC_1_feat-6	CD4+LEM	2	2.21E+08	G	A	rs77307792
Deecke_S6	chr18_23275889_T_C	5.148008252	2.55563	0.000007112	0.002782082	PC_9_feat-14	CD4+naive	18	23275889	T	C	rs77341258
Deecke_S6	chr11_121683471_C_G	5.59465364	2.09025	0.000002543	0.008123627	PC_17_feat-4	NKT_CD3+	11	1.22E+08	C	G	rs77383096
Deecke_S6	chr6_143701251_A_G	5.538051505	2.63672	0.000002897	0.002308235	PC_1_feat-19	CD14+CD15-	6	1.44E+08	A	G	rs7740883
Deecke_S6	chr6_162352863_C_G	5.135548253	1.88066	0.000007319	0.013162549	PC_12_feat-3	MDSC2_w/oCD11b	6	1.62E+08	C	G	rs77460805
Deecke_S6	chr6_18268178_C_T	5.059931986	2.35617	0.000008711	0.004403824	PC_11_feat-18	Tcells_NKG2A+	6	18268178	C	T	rs7750049
Deecke_S6	chr6_166737877_C_G	5.611188587	3.17006	0.000002448	0.00067599	PC_6_feat-5	CD4+naive_CD57+	6	1.67E+08	C	G	rs7750366
Deecke_S6	chr1_201571608_G_A	5.106571158	1.93354	0.000007824	0.011653597	PC_20_feat-19	CD8+CM_EM	1	2.02E+08	G	A	rs77525026
Deecke_S6	chr7_129277747_G_A	5.790216985	2.96563	0.000001621	0.001082356	PC_1_feat-8	Lymphocytes	7	1.29E+08	G	A	rs77545497
Deecke_S6	chr7_129277747_G_A	5.556737013	2.96563	0.000002775	0.001082356	PC_1_feat-8	Lymphocytes_living	7	1.29E+08	G	A	rs77545497
Deecke_S6	chr6_151517110_T_C	5.266401539	2.69254	0.000005415	0.002029832	PC_2_feat-17	CD4+ME_CD95+	6	1.52E+08	T	C	rs7759516
Deecke_S6	chr6_25334739_A_C	6.751291264	3.05375	1.77E−07	0.000883588	PC_19_feat-5	MDSC2_w/oCD11b	6	25334739	A	C	rs7762537
Deecke_S6	chr6_25334739_A_C	6.385946894	3.05375	4.11E−07	0.000883588	PC_19_feat-5	MDSC2	6	25334739	A	C	rs7762537
Deecke_S6	chr6_25334739_A_C	5.20697834	3.05375	0.000006209	0.000883588	PC_19_feat-5	CD4+ED_CD27+CD28-	6	25334739	A	C	rs7762537
Deecke_S6	chr2_155889728_C_G	5.233438447	2.10286	0.000005842	0.007891145	PC_14_feat-5	CD3-CD16-	2	1.56E+08	C	G	rs77646727
Deecke_S6	chr2_155889728_C_G	5.188357979	2.10286	0.000006481	0.007891145	PC_14_feat-5	Bcells_NKG2A+	2	1.56E+08	C	G	rs77646727
Deecke_S6	chr11_86871833_G_A	5.204328494	2.15457	0.000006247	0.007005353	PC_15_feat-18	M_C	11	86871833	G	A	rs77677556
Deecke_S6	chr13_22332575_A_G	5.246493543	3.37601	0.000005669	0.000420717	PC_8_feat-9	M_C	13	22332575	A	G	rs77706878
Deecke_S6	chr6_151056007_T_C	5.077067043	2.75723	0.000008374	0.00174892	PC_10_feat-11	CD4+CD28+	6	1.51E+08	T	C	rs77747357
Deecke_S6	chr12_5838823_G_A	7.647624505	2.55	2.25E−08	0.002818383	PC_6_feat-15	CD4+CD28+	12	5838823	G	A	rs77753585
Deecke_S6	chr12_5838823_G_A	5.591251394	2.55	0.000002563	0.002818383	PC_6_feat-15	CD4+TEMRA	12	5838823	G	A	rs77753585
Deecke_S6	chr2_85803585_A_G	5.189431471	2.87116	0.000006465	0.001345365	PC_18_feat-10	CD8+ME_CD57+	2	85803585	A	G	rs77769210
Deecke_S6	chr4_37862267_T_G	5.1490476	2.28739	0.000007095	0.005159528	PC_3_feat-15	Bcells_NKG2A+	4	37862267	T	G	rs77770865
Deecke_S6	chr7_14152986_A_G	5.180851057	2.41373	0.000006594	0.003857181	PC_6_feat-5	CD4+ME_CD57+	7	14152986	A	G	rs7777178
Deecke_S6	chr3_43812803_A_C	5.865504144	3.22188	0.000001363	0.000599957	PC_15_feat-6	sDC	3	43812803	A	C	rs77783417
Deecke_S6	chr4_130402179_C_T	5.545765104	2.61935	0.000002846	0.002402426	PC_16_feat-14	NKT_CD16+	4	1.30E+08	C	T	rs77857657
Deecke_S6	chr4_176385115_G_A	6.351639989	1.93805	0.000000445	0.011533205	PC_8_feat-6	M_I	4	1.76E+08	G	A	rs77872253
Deecke_S6	chr2_67489719_A_G	5.526075307	2.67423	0.000002978	0.00211724	PC_9_feat-4	NK	2	67489719	A	G	rs77872465
Deecke_S6	chr8_142076449_G_T	5.684029655	3.16407	0.00000207	0.000685378	PC_16_feat-15	CD4+ED_CD27-CD28-	8	1.42E+08	G	T	rs77947291
Deecke_S6	chr3_124274971_C_T	5.887394998	2.24839	0.000001296	0.005644299	PC_19_feat-12	MDSC2_w/oCD11b	3	1.24E+08	C	T	rs77983368
Deecke_S6	chr3_124274971_C_T	5.809108283	2.24839	0.000001552	0.005644299	PC_19_feat-12	MDSC2	3	1.24E+08	C	T	rs77983368
Deecke_S6	chr7_109127727_G_C	5.313721322	3.12834	0.000004856	0.000744149	PC_5_feat-4	CD8+M_CD28+	7	1.09E+08	G	C	rs7801461
Deecke_S6	chr3_30178634_A_G	5.042775942	2.98233	0.000009062	0.001041526	PC_18_feat-5	Lymphocytes	3	30178634	A	G	rs78017831
Deecke_S6	chr5_135785156_G_A	5.524328812	2.22409	0.00000299	0.005969116	PC_8_feat-13	CD8+SM	5	1.36E+08	G	A	rs78018149
Deecke_S6	chr4_67485326_T_C	5.522300072	2.03303	0.000003004	0.009267658	PC_7_feat-13	CD8+ED_CD27+CD28-	4	67485326	T	C	rs78088859
Deecke_S6	chr12_114657497_C_G	5.028492218	2.23606	0.000009365	0.005806842	PC_6_feat-19	CD8+PD-1+	12	1.15E+08	C	G	rs78130430
Deecke_S6	chr6_160160949_G_C	5.736127323	2.62485	0.000001836	0.002372193	PC_1_feat-20	NK_mature_NKG2A+	6	1.60E+08	G	C	rs78147338
Deecke_S6	chr5_35842683_C_A	5.389446295	6146-02-01	0.000004079	0.002428846	PC_19_feat-8	Lin-CD14+HLA-DR+	5	35842683	C	A	rs78165162
Deecke_S6	chr1_72529715_A_C	6.270025714	2.84905	0.000000537	0.001415631	PC_14_feat-10	CD4+naive	1	72529715	A	C	rs782268
Deecke_S6	chr1_72529715_A_C	6.031890799	2.84905	9.29E−07	0.001415631	PC_14_feat-10	CD4+ED	1	72529715	A	C	rs782268
Deecke_S6	chr1_72529715_A_C	5.837435593	2.84905	0.000001454	0.001415631	PC_14_feat-10	CD4+LD_CD27+CD28+	1	72529715	A	C	rs782268
Deecke_S6	chr1_72529715_A_C	5.488250289	2.84905	0.000003249	0.001415631	PC_14_feat-10	CD4+ME	1	72529715	A	C	rs782268
Deecke_S6	chr8_101588380_T_C	5.124533584	2.25048	0.000007507	0.005617201	PC_12_feat-10	Tcells	8	1.02E+08	T	C	rs7823289
Deecke_S6	chr8_126931367_G_C	6.063838259	3.20924	8.63E−07	0.000617675	PC_8_feat-4	CD8+ME_CD57+	8	1.27E+08	G	C	rs78245970
Deecke_S6	chr9_9418816_C_A	5.06083032	4.0192	0.000008693	9.57E−05	PC_5_feat-6	CD8+LD_CD28+	9	9418816	C	A	rs78254142
Deecke_S6	chr10_118770212_G_A	5.321026624	3.15749	0.000004775	0.000695841	PC_8_feat-11	CD4+M_CD27+	10	1.19E+08	G	A	rs78272203
Deecke_S6	chr8_15496699_C_A	5.254925208	2.19967	0.00000556	0.00631437	PC_20_feat-19	Lin-HLA-DR-cross	8	15496699	C	A	rs7828050
Deecke_S6	chr8_15496699_C_A	5.127144755	2.19967	0.000007462	0.00631437	PC_20_feat-19	Lin-HLA-DR-	8	15496699	C	A	rs7828050
Deecke_S6	chr8_109085058_G_A	6.136260893	2.16868	7.31E−07	0.00678141	PC_6_feat-12	CD4+CD57+	8	1.09E+08	G	A	rs7830607
Deecke_S6	chr8_51143363_A_G	5.840733669	3.86021	0.000001443	0.000137972	PC_15_feat-14	CD8+CM_EM	8	51143363	A	G	rs7840277
Deecke_S6	chr21_40336121_C_T	5.130474937	3.01795	0.000007405	0.000959511	PC_3_feat-20	CD8+PD-1+	21	40336121	C	T	rs78405425
Deecke_S6	chr4_43853132_G_A	5.369572125	1.99788	0.00000427	0.010048934	PC_13_feat-13	NKT_CD3+	4	43853132	G	A	rs78410604
Deecke_S6	chr12_130559871_C_T	5.109411332	2.46843	0.000007773	0.003400713	PC_8_feat-5	CD14+CD15-	12	1.31E+08	C	T	rs78496981
Deecke_S6	chr12_124277026_C_T	6.719194072	2.34836	1.91E−07	0.004483736	PC_8_feat-13	M_I	12	1.24E+08	C	T	rs78538303
Deecke_S6	chr12_124277026_C_T	5.638461029	2.34836	0.000002299	0.004483736	PC_8_feat-13	M_C	12	1.24E+08	C	T	rs78538303
Deecke_S6	chr13_44394795_G_C	5.057793458	2.83017	0.000008754	0.00147853	PC_12_feat-11	CD4+CM_EM	13	44394795	G	C	rs78561500
Deecke_S6	chr4_22217096_A_G	7.201073261	2.17193	6.29E−08	0.006730851	PC_5_feat-18	DC	4	22217096	A	G	rs78646950
Deecke_S6	chr12_13222134_G_A	6.052811434	2.25326	8.86E−07	0.00558136	PC_20_feat-6	CD8+M_CD27+	12	13222134	G	A	rs78718727
Deecke_S6	chr3_64692625_C_T	5.756961951	2.51416	0.00000175	0.003060836	PC_17_feat-13	CD8+TEMRA	3	64692625	C	T	rs78722133
Deecke_S6	chr3_64692625_C_T	5.385524634	2.51416	0.000004116	0.003060836	PC_17_feat-13	CD8+CD28+	3	64692625	C	T	rs78722133
Deecke_S6	chr2_46685381_T_C	5.109690783	3.83064	0.000007768	0.000147693	PC_2_feat-16	CD8+LEM_CD57+	2	46685381	T	C	rs78756306
Deecke_S6	chr8_106434917_C_T	5.219322726	2.33529	0.000006035	0.004620724	PC_17_feat-3	M_I	8	1.06E+08	C	T	rs78773230
Deecke_S6	chr8_53550568_A_T	5.344189506	2.62234	0.000004527	0.002385943	PC_6_feat-17	CD4+LD_CD28+	8	53550568	A	T	rs78783761
Deecke_S6	chr8_107448335_C_A	5.617442678	2.54315	0.000002413	0.002863189	PC_14_feat-20	CD4+CD27+	8	1.07E+08	C	A	rs78825368
Deecke_S6	chr12_86494206_C_A	5.153044675	2.51431	0.00000703	0.003059779	PC_4_feat-11	CD8+CD28+	12	86494206	C	A	rs78859731
Deecke_S6	chr5_72032263_T_A	5.148313685	2.22578	0.000007107	0.005945933	PC_7_feat-20	Tcells_NKG2A+	5	72032263	T	A	rs78882761
Deecke_S6	chr4_137772363_A_G	5.49376564	2.52176	0.000003208	0.003007738	PC_20_feat-13	NK_immature_NKG2A+	4	1.38E+08	A	G	rs78922415
Deecke_S6	chr4_137772363_A_G	5.197431502	2.52176	0.000006347	0.003007738	PC_20_feat-13	NK_immature	4	1.38E+08	A	G	rs78922415
Deecke_S6	chr8_10516307_T_G	5.795066478	1.90501	0.000001603	0.01244486	PC_9_feat-4	NK_mature_NKG2C+	8	10516307	T	G	rs78943773
Deecke_S6	chr15_79419823_G_A	5.050658793	2.47479	0.000008899	0.003351274	PC_8_feat-17	sDC	15	79419823	G	A	rs78954562
Deecke_S6	chr9_27386942_C_A	5.001174181	5089-02-01	0.000009973	0.003098133	PC_19_feat-9	MDSC2	9	27386942	C	A	rs78972025
Deecke_S6	chr19_41631031_C_T	5.883392256	2.54363	0.000001308	0.002860026	PC_1_feat-18	CD4+naive	19	41631031	C	T	rs79020302
Deecke_S6	chr19_41631031_C_T	5.881735274	2.54363	0.000001313	0.002860026	PC_1_feat-18	CD4+LD_CD27+CD28+	19	41631031	C	T	rs79020302
Deecke_S6	chr19_41631031_C_T	5.698102283	2.54363	0.000002004	0.002860026	PC_1_feat-18	CD4+ED	19	41631031	C	T	rs79020302
Deecke_S6	chr19_41631031_C_T	5.660747366	2.54363	0.000002184	0.002860026	PC_1_feat-18	CD4+LD	19	41631031	C	T	rs79020302
Deecke_S6	chr19_41631031_C_T	5.573651426	2.54363	0.000002669	0.002860026	PC_1_feat-18	CD4+CM_EM	19	41631031	C	T	rs79020302
Deecke_S6	chr10_70789950_T_C	7.377268035	2.32113	4.20E−08	0.004773864	PC_18_feat-5	CD4/CD8_ratio	10	70789950	T	C	rs79059742
Deecke_S6	chr10_70789950_T_C	6.836242476	2.32113	1.46E−07	0.004773864	PC_18_feat-5	CD8+	10	70789950	T	C	rs79059742
Deecke_S6	chr10_70789950_T_C	6.804653942	2.32113	1.57E−07	0.004773864	PC_18_feat-5	CD4+	10	70789950	T	C	rs79059742
Deecke_S6	chr10_52171026_A_G	5.650916831	3.36733	0.000002234	0.00042921	PC_11_feat-8	MDSC4	10	52171026	A	G	rs7910470
Deecke_S6	chr10_52171026_A_G	5.243439957	3.36733	0.000005709	0.00042921	PC_11_feat-8	MDSC1	10	52171026	A	G	rs7910470
Deecke_S6	chr10_130670148_A_G	5.529736553	2.43784	0.000002953	0.003648884	PC_6_feat-3	M_N	10	1.31E+08	A	G	rs7917753
Deecke_S6	chr4_172078307_C_T	6.402304814	2.07803	0.000000396	0.008355453	PC_9_feat-14	CD4+ME	4	1.72E+08	C	T	rs79197302
Deecke_S6	chr4_172078307_C_T	5.439256699	2.07803	0.000003637	0.008355453	PC_9_feat-14	CD4+LD	4	1.72E+08	C	T	rs79197302
Deecke_S6	chr4_172078307_C_T	5.362710452	2.07803	0.000004338	0.008355453	PC_9_feat-14	CD4+ED	4	1.72E+08	C	T	rs79197302
Deecke_S6	chr4_172078307_C_T	5.283662712	2.07803	0.000005204	0.008355453	PC_9_feat-14	CD4+naive	4	1.72E+08	C	T	rs79197302
Deecke_S6	chr4_172078307_C_T	5.161528721	2.07803	0.000006894	0.008355453	PC_9_feat-14	CD4+CM_EM	4	1.72E+08	C	T	rs79197302
Deecke_S6	chr4_172078307_C_T	5.045660991	2.07803	0.000009002	0.008355453	PC_9_feat-14	CD4+LD_CD27+CD28+	4	1.72E+08	C	T	rs79197302
Deecke_S6	chr14_64228672_A_G	5.973058372	2.71878	0.000001064	0.001910821	PC_7_feat-15	MDSC3	14	64228672	A	G	rs79198840
Deecke_S6	chr7_125581734_G_A	6.542118103	2.72483	0.000000287	0.001884387	PC_20_feat-15	CD8+naive	7	1.26E+08	G	A	rs792167
Deecke_S6	chr7_125581734_G_A	6.054088483	2.72483	8.83E−07	0.001884387	PC_20_feat-15	CD8+ED	7	1.26E+08	G	A	rs792167
Deecke_S6	chr7_125581734_G_A	5.294136288	2.72483	0.00000508	0.001884387	PC_20_feat-15	CD8+LD_CD27+CD28+	7	1.26E+08	G	A	rs792167
Deecke_S6	chr10_59566090_T_C	5.371917739	2.91605	0.000004247	0.001213249	PC_16_feat-6	Bcells_NKG2C+	10	59566090	T	C	rs79236235
Deecke_S6	chr20_38537034_C_T	5.812197361	3.18713	0.000001541	0.000649935	PC_4_feat-4	DC	20	38537034	C	T	rs79263641
Deecke_S6	chr7_89704262_A_G	5.125750177	2.55908	0.000007486	0.002760069	PC_10_feat-10	NK_immature	7	89704262	A	G	rs79277777
Deecke_S6	chr12_92361335_C_T	5.013496985	1.92352	0.000009694	0.011925593	PC_17_feat-5	CD4+naive_CD57+	12	92361335	C	T	rs79309028
Deecke_S6	chr11_121795992_G_C	5.308034897	2.84495	0.00000492	0.001429058	PC_18_feat-11	NKT_CD3+	11	1.22E+08	G	C	rs7932809
Deecke_S6	chr6_98276456_T_A	5.374481771	3.99128	0.000004222	0.000102028	PC_8_feat-17	CD4+M_CD28+	6	98276456	T	A	rs79479005
Deecke_S6	chr3_47260710_G_A	5.991399828	2.96304	0.00000102	0.00108883	PC_6_feat-15	CD8+M_CD27+	3	47260710	G	A	rs79492808
Deecke_S6	chr9_121916385_C_T	5.510885631	2.90295	0.000003084	0.001250403	PC_15_feat-15	CD4+ME	9	1.22E+08	C	T	rs79559318
Deecke_S6	chr18_48053250_C_A	5.100398341	2.67067	0.000007936	0.002134666	PC_16_feat-6	MDSC3	18	48053250	C	A	rs79575701
Deecke_S6	chr17_6783631_C_G	5.288952396	2421-02-01	0.000005141	0.005726642	PC_2_feat-9	CD8+LD	17	6783631	C	G	rs79589461
Deecke_S6	chr8_141807043_G_A	5.040052784	5192-02-01	0.000009119	0.00302552	PC_13_feat-8	CD4/CD8_ratio	8	1.42E+08	G	A	rs79659138
Deecke_S6	chr9_1721638_T_C	5.512296137	2.37115	0.000003074	0.004254514	PC_10_feat-8	CD8+naive_CD57+	9	1721638	T	C	rs79685522
Deecke_S6	chr2_150752854_T_A	5.252355181	2.74565	0.000005593	0.001796181	PC_10_feat-14	CD8+CM_EM	2	1.51E+08	T	A	rs79696081
Deecke_S6	chr5_64400755_C_A	5.014708281	2.54132	0.000009667	0.002875279	PC_12_feat-15	CD4+CD28+	5	64400755	C	A	rs79703268
Deecke_S6	chr12_131534042_T_C	5.120044415	2.37362	0.000007585	0.004230386	PC_17_feat-20	Bcells_NKG2C+	12	1.32E+08	T	C	rs7974804
Deecke_S6	chr3_112950998_G_C	5.591420875	2.81225	0.000002562	0.001540813	PC_11_feat-4	CD4+ME_CD57+	3	1.13E+08	G	C	rs79758324
Deecke_S6	chr11_62150740_C_T	5.143210711	2.41215	0.000007191	0.003871239	PC_6_feat-4	CD8+TEMRA	11	62150740	C	T	rs79772518
Deecke_S6	chr5_94640820_C_T	5.1213059	3.49095	0.000007563	0.000322887	PC_6_feat-10	CD4/CD8_ratio	5	94640820	C	T	rs79887207
Deecke_S6	chr14_72000722_G_C	5.307329301	2.14991	0.000004928	0.007080925	PC_6_feat-17	CD8+LEM	14	72000722	G	C	rs8004427
Deecke_S6	chr2_205445078_A_G	5.523603173	2.02938	0.000002995	0.009345876	PC_11_feat-18	CD4+naive	2	2.05E+08	A	G	rs80050209
Deecke_S6	chr2_205445078_A_G	5.368353337	2.02938	0.000004282	0.009345876	PC_11_feat-18	CD4+ED	2	2.05E+08	A	G	rs80050209
Deecke_S6	chr2_205445078_A_G	5.317674381	2.02938	0.000004812	0.009345876	PC_11_feat-18	CD4+LD	2	2.05E+08	A	G	rs80050209
Deecke_S6	chr2_205445078_A_G	5.273109859	2.02938	0.000005332	0.009345876	PC_11_feat-18	CD4+LD_CD27+CD28+	2	2.05E+08	A	G	rs80050209
Deecke_S6	chr14_72816187_T_A	5.525201181	2.65585	0.000002984	0.002208767	PC_13_feat-5	NK_immature_NKG2A+	14	72816187	T	A	rs8007559
Deecke_S6	chr14_72816187_T_A	5.355856949	2.65585	0.000004407	0.002208767	PC_13_feat-5	NK_immature	14	72816187	T	A	rs8007559
Deecke_S6	chr21_21437688_T_C	5.542723814	1.77954	0.000002866	0.016613457	PC_12_feat-4	CD4+LD	21	21437688	T	C	rs80103170
Deecke_S6	chr5_28306919_C_T	5.027103216	3.86516	0.000009395	0.000136408	PC_4_feat-11	Lymphocytes	5	28306919	C	T	rs80107007
Deecke_S6	chr2_51377136_G_T	5.424696667	2.14901	0.000003761	0.007095614	PC_16_feat-17	CD4+LD_CD27+CD28+	2	51377136	G	T	rs80108202
Deecke_S6	chr2_51377136_G_T	5.333014282	2.14901	0.000004645	0.007095614	PC_16_feat-17	CD4+naive	2	51377136	G	T	rs80108202
Deecke_S6	chr2_51377136_G_T	5.265120197	2.14901	0.000005431	0.007095614	PC_16_feat-17	CD4+ED	2	51377136	G	T	rs80108202
Deecke_S6	chr2_51377136_G_T	5.109243748	2.14901	0.000007776	0.007095614	PC_16_feat-17	CD4+CM_EM	2	51377136	G	T	rs80108202
Deecke_S6	chr14_76587970_G_A	5.054039296	4.14374	0.00000883	7.18E−05	PC_18_feat-16	NK_immature_NKG2C+	14	76587970	G	A	rs8012500
Deecke_S6	chr14_71998771_T_C	5.389446295	2.14991	0.000004079	0.007080925	PC_6_feat-17	CD8+LEM_CD57+	14	71998771	T	C	rs8014500
Deecke_S6	chr2_15820507_G_C	5.319845858	1.84699	0.000004788	0.014223615	PC_8_feat-4	CD8+naive_CD57+	2	15820507	G	C	rs80145828
Deecke_S6	chr6_67263833_T_A	5.131767132	2.43133	0.000007383	0.003703992	PC_1_feat-19	Tcells_NKG2A+	6	67263833	T	A	rs80163834
Deecke_S6	chr20_41380569_T_C	5.272458743	3.48343	0.00000534	0.000328526	PC_14_feat-14	Bcells_NKG2C+	20	41380569	T	C	rs80164926
Deecke_S6	chr2_141582576_C_T	5.690582774	3.79153	0.000002039	0.000161611	PC_20_feat-8	CD4+ED	2	1.42E+08	C	T	rs80254574
Deecke_S6	chr2_141582576_C_T	5.273191317	3.79153	0.000005331	0.000161611	PC_20_feat-8	CD4+naive	2	1.42E+08	C	T	rs80254574
Deecke_S6	chr2_141582576_C_T	5.271889816	3.79153	0.000005347	0.000161611	PC_20_feat-8	CD4+LD_CD27+CD28+	2	1.42E+08	C	T	rs80254574
Deecke_S6	chr15_49994314_C_T	5.150519163	3.52028	0.000007071	0.000301801	PC_3_feat-13	CD4+ED	15	49994314	C	T	rs8028370
Deecke_S6	chr15_49994314_C_T	5.094096234	3.52028	0.000008052	0.000301801	PC_3_feat-13	CD4+naive	15	49994314	C	T	rs8028370
Deecke_S6	chr15_49994314_C_T	5.087937444	3.52028	0.000008167	0.000301801	PC_3_feat-13	CD4+LD_CD27+CD28+	15	49994314	C	T	rs8028370
Deecke_S6	chr12_130344869_C_T	5.61225434	3.39837	0.000002442	0.000399604	PC_3_feat-8	DC	12	1.30E+08	C	T	rs80287981
Deecke_S6	chr15_59538324_G_C	5.530325227	2.44819	0.000002949	0.003562952	PC_2_feat-10	CD4+CD27+	15	59538324	G	C	rs8029148
Deecke_S6	chr3_73625177_C_G	5.594824454	2.44966	0.000002542	0.003550913	PC_17_feat-13	CD8+ED_CD27-CD28-	3	73625177	C	G	rs80342726
Deecke_S6	chr15_97972722_A_G	5.343997679	2.96226	0.000004529	0.001090787	PC_14_feat-17	CD8+ME_CD95+	15	97972722	A	G	rs8041913
Deecke_S6	chr16_55435016_C_A	6.272784179	3.06717	5.34E−07	0.000856702	PC_9_feat-4	Tcells_NKG2C+	16	55435016	C	A	rs8043749
Deecke_S6	chr16_65573541_T_C	5.433562508	2.92183	0.000003685	0.001197209	PC_17_feat-10	CD4+ME	16	65573541	T	C	rs8051941
Deecke_S6	chr16_8721081_A_G	5.278601624	2.79781	0.000005265	0.001592905	PC_3_feat-20	CD15high	16	8721081	A	G	rs8060892
Deecke_S6	chr16_87092460_G_A	5.467500414	2.07653	0.000003408	0.008384362	PC_13_feat-6	CD8+CD28+	16	87092460	G	A	rs8063607
Deecke_S6	chr6_57213016_A_T	5.05858796	2.48322	0.000008738	0.003286851	PC_1_feat-17	CD8+SM	6	57213016	A	T	rs806386
Deecke_S6	chr17_9955974_T_A	5.057892691	2.17582	0.000008752	0.006670832	PC_7_feat-14	NKT_CD16+	17	9955974	T	A	rs8074549
Deecke_S6	chr17_9955974_T_A	5.057892691	2.17582	0.000008752	0.006670832	PC_7_feat-14	NKT_CD16+	17	9955974	T	A	rs8074549
Deecke_S6	chr17_51660378_G_A	5.141763665	3.02666	0.000007215	0.000940459	PC_17_feat-18	MDSC_CD14+CD15+	17	51660378	G	A	rs8076496
Deecke_S6	chr17_62852550_C_T	5.312560225	6176-02-01	0.000004869	0.002412126	PC_5_feat-19	MDSC1	17	62852550	C	T	rs8076646
Deecke_S6	chr18_27521171_C_T	5.864231485	2.01925	0.000001367	0.009566432	PC_5_feat-18	Bcells	18	27521171	C	T	rs8084379
Deecke_S6	chr18_69905163_G_A	5.425390059	2.62883	0.000003755	0.002350553	PC_8_feat-19	Bcells_NKG2A+	18	69905163	G	A	rs8084516
Deecke_S6	chr18_30473649_C_T	5.053596866	2.14067	0.000008839	0.007233192	PC_14_feat-6	CD4+ME_CD95+	18	30473649	C	T	rs8085061
Deecke_S6	chr19_53540217_C_T	5.041914151	1.96074	0.00000908	0.010946115	PC_11_feat-13	CD4+naive	19	53540217	C	T	rs8110501
Deecke_S6	chr19_48298169_T_C	6.755970411	2.01121	1.75E−07	0.009745183	PC_19_feat-15	CD4+ME_CD95+	19	48298169	T	C	rs8111947
Deecke_S6	chr21_40081122_T_C	5.602233744	3.21563	0.000002499	0.000608653	PC_3_feat-9	NKT_CD16+	21	40081122	T	C	rs8130948
Deecke_S6	chr10_26260497_G_A	5.132650383	1.86718	0.000007368	0.013577506	PC_14_feat-12	CD8+	10	26260497	G	A	rs8190695
Deecke_S6	chr6_36899910_G_A	5.646853454	2.56638	0.000002255	0.002714063	PC_16_feat-20	CD8+naive_CD57+	6	36899910	G	A	rs831382
Deecke_S6	chr11_44860488_A_G	5.632271454	3.00692	0.000002332	0.000984192	PC_7_feat-15	DC	11	44860488	A	G	rs835755
Deecke_S6	chr7_72053419_C_T	5.031797332	3.88495	0.000009294	0.000130332	PC_2_feat-9	NKT_CD56+	7	72053419	C	T	rs844766
Deecke_S6	chr11_32183622_G_A	5.227238353	2.24098	0.000005926	0.005741429	PC_17_feat-10	NK_mature_NKG2C+	11	32183622	G	A	rs874538
Deecke_S6	chr6_150337297_T_C	5.401209493	2.17273	0.00000397	0.006718464	PC_3_feat-13	MDSC_CD14+CD15+	6	1.50E+08	T	C	rs884679
Deecke_S6	chr18_1078450_T_G	5.259637311	2.95941	0.0000055	0.001097969	PC_3_feat-3	CD8+ME_CD95+	18	1078450	T	G	rs884906
Deecke_S6	chr19_57868969_A_G	5.20370326	2.76083	0.000006256	0.001734483	PC_17_feat-11	CD4+ED_CD27+CD28-	19	57868969	A	G	rs890867
Deecke_S6	chr2_157674345_C_A	5.807711387	4.53221	0.000001557	2.94E−05	PC_6_feat-11	CD8+LD_CD28+	2	1.58E+08	C	A	rs897085
Deecke_S6	chr13_107211268_G_C	5.004364805	2.66446	0.0000099	0.002165409	PC_16_feat-6	MDSC_CD14+CD15+	13	1.07E+08	G	C	rs927667
Deecke_S6	chr13_83929982_G_A	5.013541787	2.1011	0.000009693	0.007923189	PC_19_feat-16	CD8+SM	13	83929982	G	A	rs928600
Deecke_S6	chr8_126897116_T_C	5.566870482	3.20777	0.000002711	0.000619769	PC_6_feat-15	NK_mature_NKG2A+	8	1.27E+08	T	C	rs9297746
Deecke_S6	chr8_93236680_T_C	5.459170186	2.1175	0.000003474	0.007629569	PC_14_feat-5	MDSC2	8	93236680	T	C	rs9297919
Deecke_S6	chr4_160379640_A_G	5.350762528	3.97178	0.000004459	0.000106714	PC_7_feat-5	CD8+CM_EM	4	1.60E+08	A	G	rs9308003
Deecke_S6	chr13_30800149_G_A	5.278271801	3.22862	0.000005269	0.000590718	PC_18_feat-12	CD4+ED_CD27-CD28+	13	30800149	G	A	rs9315071
Deecke_S6	chr13_75659360_C_G	5.118387128	1.99166	0.000007614	0.010193891	PC_2_feat-3	CD4+M_CD27+	13	75659360	C	G	rs9318365
Deecke_S6	chr5_127763307_A_C	5.388064375	3.77477	0.000004092	0.000167969	PC_12_feat-17	M_I	5	1.28E+08	A	C	rs9327450
Deecke_S6	chr2_122292263_A_C	5.32707131	2.88677	0.000004709	0.001297866	PC_13_feat-8	CD8+SM	2	1.22E+08	A	C	rs934383
Deecke_S6	chr6_12513860_T_C	5.885722703	2.17321	0.000001301	0.006711043	PC_7_feat-16	CD4+naive_CD57+	6	12513860	T	C	rs9349250
Deecke_S6	chr6_9596976_T_C	5.284916329	2.55681	0.000005189	0.002774534	PC_10_feat-6	Monocytes	6	9596976	T	C	rs9349739
Deecke_S6	chr6_88713143_T_C	5.958212681	2.59323	0.000001101	0.00255135	PC_14_feat-5	NK	6	88713143	T	C	rs9353593
Deecke_S6	chr6_88713143_T_C	5.927750102	2.59323	0.000001181	0.00255135	PC_14_feat-5	CD3-CD16+	6	88713143	T	C	rs9353593
Deecke_S6	chr6_22309401_T_G	5.840132153	3.41741	0.000001445	0.000382464	PC_4_feat-10	NKT_CD16+	6	22309401	T	G	rs9358531
Deecke_S6	chr6_76856532_T_C	5.059832286	2.63916	0.000008713	0.002295303	PC_20_feat-15	mDC	6	76856532	T	C	rs9361158
Deecke_S6	chr6_94320623_T_A	5.399462706	2.34365	0.000003986	0.004532627	PC_18_feat-16	CD4+ED_CD27-CD28-	6	94320623	T	A	rs9363173
Deecke_S6	chr6_66867249_T_C	6.003181978	2.98793	9.93E−07	0.001028182	PC_13_feat-4	NKT_CD56+	6	66867249	T	C	rs9363648
Deecke_S6	chr6_66867249_T_C	5.48945499	2.98793	0.00000324	0.001028182	PC_13_feat-4	NKT_CD3+	6	66867249	T	C	rs9363648
Deecke_S6	chr6_6012158_T_G	5.013496985	2.51329	0.000009694	0.003066973	PC_9_feat-18	NK_mature_NKG2C+	6	6012158	T	G	rs9379002
Deecke_S6	chr6_41612335_G_C	6.230844309	2.29156	5.88E−07	0.005110225	PC_14_feat-3	Bcells_NKG2A+	6	41612335	G	C	rs9381086
Deecke_S6	chr6_41612335_G_C	5.460046158	2.29156	0.000003467	0.005110225	PC_14_feat-3	MDSC1	6	41612335	G	C	rs9381086
Deecke_S6	chr6_13943724_C_T	5.177962752	8108-02-01	0.000006638	0.001545966	PC_10_feat-10	Lin-HLA-DR-cross	6	13943724	C	T	rs9382713
Deecke_S6	chr6_3979517_T_C	5.446359664	2.43791	0.000003578	0.003648295	PC_8_feat-9	CD4+M_CD28+	6	3979517	T	C	rs9392025
Deecke_S6	chr6_55157177_T_C	5.017186238	2.33088	0.000009612	0.004667883	PC_6_feat-14	CD8+ED_CD27+CD28-	6	55157177	T	C	rs9396052
Deecke_S6	chr6_4739721_G_A	5.683400698	3.36699	0.000002073	0.000429546	PC_20_feat-16	CD8+LD_CD27+CD28+	6	4739721	G	A	rs9405776
Deecke_S6	chr6_4739721_G_A	5.555955204	3.36699	0.00000278	0.000429546	PC_20_feat-16	CD8+naive	6	4739721	G	A	rs9405776
Deecke_S6	chr6_4739721_G_A	5.297741837	3.36699	0.000005038	0.000429546	PC_20_feat-16	CD8+ED	6	4739721	G	A	rs9405776
Deecke_S6	chr10_57670941_A_C	5.077949598	2.24757	0.000008357	0.005654966	PC_15_feat-8	CD8+PD-1+	10	57670941	A	C	rs9415486
Deecke_S6	chr6_143587711_G_T	5.081288335	2.57363	0.000008293	0.002669132	PC_19_feat-20	MDSC3	6	1.44E+08	G	T	rs9496688
Deecke_S6	chr13_26985222_G_A	6.00169706	2.62852	9.96E−07	0.002352231	PC_10_feat-3	CD4+LEM	13	26985222	G	A	rs9507824
Deecke_S6	chr13_26979587_C_T	5.213248578	2.66585	0.00000612	0.00215849	PC_10_feat-3	CD4+LEM_CD57+	13	26979587	C	T	rs9512477
Deecke_S6	chr13_27767954_G_A	5.04272802	1.92069	0.000009063	0.012003558	PC_5_feat-8	NKT_CD16+	13	27767954	G	A	rs9512867
Deecke_S6	chr13_97507450_T_C	5.190305641	1.84839	0.000006452	0.014177838	PC_17_feat-18	Bcells_NKG2C+	13	97507450	T	C	rs9513249
Deecke_S6	chr13_111154460_C_T	5.523168371	2.04374	0.000002998	0.009041906	PC_16_feat-9	Lin-HLA-DR-cross	13	1.11E+08	C	T	rs9522144
Deecke_S6	chr13_41644216_C_G	5.583359493	2.96489	0.00000261	0.001084201	PC_18_feat-18	CD8+LD_CD27+	13	41644216	C	G	rs9532905
Deecke_S6	chr13_47777311_T_C	6.160584807	2.96386	6.91E−07	0.001086776	PC_14_feat-8	CD8+LD_CD27+	13	47777311	T	C	rs9534824
Deecke_S6	chr13_51261349_G_A	5.136260893	4.55189	0.000007307	2.81E−05	PC_17_feat-19	Monocytes_CD14+	13	51261349	G	A	rs9535629
Deecke_S6	chr13_51261349_G_A	5.111876693	4.55189	0.000007729	2.81E−05	PC_17_feat-19	Lin-CD14+HLA-DR+	13	51261349	G	A	rs9535629
Deecke_S6	chr13_78179183_A_C	5.389872387	1.86687	0.000004075	0.013587201	PC_5_feat-11	CD4+ME_CD57+	13	78179183	A	C	rs9544736
Deecke_S6	chr13_98437178_C_T	5.096042291	2.77733	0.000008016	0.001669821	PC_1_feat-4	CD4+CM_EM	13	98437178	C	T	rs9554472
Deecke_S6	chr13_104617799_T_A	5.416461181	2.30138	0.000003833	0.004995972	PC_14_feat-20	CD4+SM	13	1.05E+08	T	A	rs9558368
Deecke_S6	chr13_78724722_C_T	5.113791376	3.24876	0.000007695	0.000563949	PC_6_feat-14	NKT_CD3+	13	78724722	C	T	rs9565435
Deecke_S6	chr13_56113105_C_T	6.280917426	2.42678	5.24E−07	0.003743001	PC_6_feat-19	sDC	13	56113105	C	T	rs9569431
Deecke_S6	chr13_67119050_T_C	5.548060131	3.69328	0.000002831	0.000202638	PC_12_feat-18	CD8+ED_CD27-CD28+	13	67119050	T	C	rs9571713
Deecke_S6	chr13_102350031_T_C	5.392223396	3.31963	0.000004053	0.000479038	PC_20_feat-12	CD4+LD_CD27+	13	1.02E+08	T	C	rs9585895
Deecke_S6	chr22_32432356_T_C	5.759450752	2.37731	0.00000174	0.004194595	PC_4_feat-13	M_C	22	32432356	T	C	rs9609551
Deecke_S6	chr22_38795164_C_T	5.943857738	2.00128	0.000001138	0.00997057	PC_13_feat-19	CD8+CD28+	22	38795164	C	T	rs9611026
Deecke_S6	chr22_16933750_G_A	5.19695279	2.25393	0.000006354	0.005572756	PC_12_feat-6	CD4+ED_CD27-CD28-	22	16933750	G	A	rs9618937
Deecke_S6	chr10_115292245_T_C	5.275314612	2.41225	0.000005305	0.003870348	PC_18_feat-16	CD4+ME_CD95+	10	1.15E+08	T	C	rs9630104
Deecke_S6	chr13_21656668_C_T	5.444180317	2.64077	0.000003596	0.00228681	PC_5_feat-14	MDSC2	13	21656668	C	T	rs9634372
Deecke_S6	chr13_21656668_C_T	5.190171039	2.64077	0.000006454	0.00228681	PC_5_feat-14	MDSC2_w/oCD11b	13	21656668	C	T	rs9634372
Deecke_S6	chr15_96760647_G_T	5.063184769	3.53746	0.000008646	0.000290095	PC_18_feat-5	M_C	15	96760647	G	T	rs9635395
Deecke_S6	chr14_54335882_T_G	5.55642412	3.17295	0.000002777	0.000671506	PC_8_feat-12	Bcells_NKG2C+	14	54335882	T	G	rs9646153
Deecke_S6	chr1_197469476_G_T	5.107571453	2.46219	0.000007806	0.003449928	PC_4_feat-5	CD4+LEM	1	1.97E+08	G	T	rs9659183
Deecke_S6	chr1_240384769_A_T	5.253599356	3.21139	0.000005577	0.000614625	PC_2_feat-4	CD8+M_CD28+	1	2.40E+08	A	T	rs9661599
Deecke_S6	chr12_14343779_A_G	5.010060987	2.0512	0.000009771	0.008887917	PC_12_feat-19	MDSC2	12	14343779	A	G	rs9668648
Deecke_S6	chr7_151898351_G_A	6.447453452	2.12328	3.57E−07	0.0075287	PC_3_feat-3	MDSC_CD14+CD15+	7	1.52E+08	G	A	rs9690705
Deecke_S6	chr7_151898351_G_A	5.607303047	2.12328	0.00000247	0.0075287	PC_3_feat-3	Monocytes	7	1.52E+08	G	A	rs9690705
Deecke_S6	chr7_151898351_G_A	5.1213059	2.12328	0.000007563	0.0075287	PC_3_feat-3	Lin-CD14+HLA-DR+	7	1.52E+08	G	A	rs9690705
Deecke_S6	chr9_89793360_C_T	5.17554873	3.11532	0.000006675	0.000766796	PC_3_feat-6	CD8+LD_CD28+	9	89793360	C	T	rs9696730
Deecke_S6	chr7_121222595_T_C	5.173342208	2.13676	0.000006709	0.007298607	PC_17_feat-18	M_I	7	1.21E+08	T	C	rs9719614
Deecke_S6	chr3_100872162_T_C	5.301725423	4.84343	0.000004992	1.43E−05	PC_18_feat-14	Lymphocytes	3	1.01E+08	T	C	rs973309
Deecke_S6	chr3_100872162_T_C	5.004408676	4.84343	0.000009899	1.43E−05	PC_18_feat-14	Lin-CD14+HLA-DR+	3	1.01E+08	T	C	rs973309
Deecke_S6	chr2_23328918_A_G	5.170567566	2.00054	0.000006752	0.009987574	PC_6_feat-11	CD8+M_CD27+	2	23328918	A	G	rs973454
Deecke_S6	chr4_25796697_T_C	5.782252927	2.79359	0.000001651	0.001608459	PC_19_feat-4	MDSC_CD14+CD15+	4	25796697	T	C	rs9761029
Deecke_S6	chr17_40913201_A_G	5.21445663	2.24989	0.000006103	0.005624838	PC_17_feat-4	CD4+SM	17	40913201	A	G	rs976373
Deecke_S6	chr6_142690322_C_G	5.600153287	2.72515	0.000002511	0.001882999	PC_17_feat-20	CD8+M_CD27+	6	1.43E+08	C	G	rs9766010
Deecke_S6	chr5_59936900_T_A	5.346690987	2.81009	0.000004501	0.001548496	PC_12_feat-3	CD4+ED_CD27+CD28-	5	59936900	T	A	rs977418
Deecke_S6	chr8_8546613_T_G	5.731422028	2.21027	0.000001856	0.006162118	PC_9_feat-9	M_C	8	8546613	T	G	rs9792251
Deecke_S6	chr19_23852702_A_G	5.478600372	2.11053	0.000003322	0.007753004	PC_10_feat-17	CD8+ME	19	23852702	A	G	rs9797634
Deecke_S6	chr13_98500741_C_A	5.422393323	2.50375	0.000003781	0.00313509	PC_12_feat-10	CD8+CD57+	13	98500741	C	A	rs9805187
Deecke_S6	chr3_45178643_C_T	5.381847267	3.66241	0.000004151	0.000217565	PC_3_feat-11	Tcells	3	45178643	C	T	rs9838883
Deecke_S6	chr3_4344732_C_T	5.336393292	2.29725	0.000004609	0.005043709	PC_17_feat-16	CD4+ME_CD95+	3	4344732	C	T	rs9848608
Deecke_S6	chr3_69207679_A_G	5.084178212	2.219	0.000008238	0.006039486	PC_17_feat-17	CD4+CM_EM	3	69207679	A	G	rs9873171
Deecke_S6	chr3_25941396_A_G	5.065552051	2.72317	0.000008599	0.001891603	PC_8_feat-9	M_N	3	25941396	A	G	rs9874450
Deecke_S6	chr3_77394455_A_G	5.630227711	7884-02-01	0.000002343	0.001627796	PC_17_feat-16	CD3bright	3	77394455	A	G	rs9878586
Deecke_S6	chr3_177542280_G_A	5.156704917	3.73433	0.000006971	0.000184361	PC_13_feat-14	Tcells_NKG2A+	3	1.78E+08	G	A	rs9883505
Deecke_S6	chr8_97588361_G_C	5.318216234	3.61555	0.000004806	0.000242354	PC_3_feat-20	CD4+ME_CD57+	8	97588361	G	C	rs990143
Deecke_S6	chr16_72839638_C_A	5.531062194	1.96857	0.000002944	0.010750533	PC_16_feat-16	Bcells_NKG2C+	16	72839638	C	A	rs9921494
Deecke_S6	chr16_25961102_T_C	5.130944381	2.05575	0.000007397	0.008795287	PC_15_feat-20	CD4+M_CD27+	16	25961102	T	C	rs9928833
Deecke_S6	chr18_57754053_T_C	5.062783109	2.34157	0.000008654	0.004554388	PC_12_feat-20	CD8+LEM	18	57754053	T	C	rs9963893
Deecke_S6	chr18_41827150_T_C	5.118045029	4378-02-01	0.00000762	0.00364922	PC_20_feat-4	NKT_CD16+	18	41827150	T	C	rs997341
Deecke_S6	chr1_74392546_A_G	5.263842625	2.55952	0.000005447	0.002757274	PC_6_feat-15	CD4+CD27+	1	74392546	A	G	rs9988473
Deecke_S7	chr4_167521548_C_G	5.216811309	2.35898	0.00000607	0.004375423	PC_18_feat-19	Lin-HLA-DR-cross	4	1.68E+08	C	G	rs10004315
Deecke_S7	chr4_119745118_C_A	6.263922363	1941-02-01	5.45E−07	0.006395875	PC_20_feat-12	M_I	4	1.20E+08	C	A	rs10004865
Deecke_S7	chr4_88995984_A_G	6.40252421	2.52997	3.96E−07	0.002951413	PC_5_feat-4	Lymphocytes_living	4	88995984	A	G	rs10007590
Deecke_S7	chr4_88995984_A_G	6.24290778	2.52997	5.72E−07	0.002951413	PC_5_feat-4	Monocytes_CD14+	4	88995984	A	G	rs10007590
Deecke_S7	chr4_88995984_A_G	5.670398752	2.52997	0.000002136	0.002951413	PC_5_feat-4	Lymphocytes	4	88995984	A	G	rs10007590
Deecke_S7	chr4_88343033_C_G	5.01858916	2.24273	0.000009581	0.00571834	PC_18_feat-17	CD8+ME_CD57+	4	88343033	C	G	rs10007724
Deecke_S7	chr4_167522970_C_T	5.217742426	2.35898	0.000006057	0.004375423	PC_18_feat-19	Lin-HLA-DR-cross	4	1.68E+08	C	T	rs10007907
Deecke_S7	chr4_167525432_G_A	5.219394694	2.35898	0.000006034	0.004375423	PC_18_feat-19	Lin-HLA-DR-cross	4	1.68E+08	G	A	rs10008086
Deecke_S7	chr4_167525432_G_A	5.000391041	2.35898	0.000009991	0.004375423	PC_18_feat-19	MDSC1	4	1.68E+08	G	A	rs10008086
Deecke_S7	chr4_10167225_A_G	5.240936812	2.63054	0.000005742	0.002341316	PC_15_feat-18	CD8+PD-1+	4	10167225	A	G	rs1001216
Deecke_S7	chr4_56812976_A_G	5.378719832	2.40703	0.000004181	0.003917148	PC_17_feat-13	CD4+	4	56812976	A	G	rs10015630
Deecke_S7	chr4_176378619_T_G	6.106460156	9656-01-01	7.83E−07	0.010824304	PC_8_feat-6	M_I	4	1.76E+08	T	G	rs10019847
Deecke_S7	chr4_60486811_G_A	5.252122294	2.81489	0.000005596	0.001531475	PC_13_feat-11	Lin-HLA-DR-	4	60486811	G	A	rs10021608
Deecke_S7	chr4_57382041_T_C	5.142004504	2.75094	0.000007211	0.001774435	PC_4_feat-8	Tcells	4	57382041	T	C	rs10024454
Deecke_S7	chr4_167508968_C_A	5.207258214	2.35898	0.000006205	0.004375423	PC_18_feat-19	Lin-HLA-DR-cross	4	1.68E+08	C	A	rs10025173
Deecke_S7	chr4_172761786_A_G	5.129947418	2.87126	0.000007414	0.001345055	PC_19_feat-11	CD4+ED_CD27-CD28-	4	1.73E+08	A	G	rs10029106
Deecke_S7	chr4_139895694_T_C	5.211548793	2.33607	0.000006144	0.004612432	PC_19_feat-19	CD8+TEMRA	4	1.40E+08	T	C	rs10029731
Deecke_S7	chr4_139895694_T_C	5.092266263	2.33607	0.000008086	0.004612432	PC_19_feat-19	CD4+CD57+	4	1.40E+08	T	C	rs10029731
Deecke_S7	chr14_81386505_A_G	5.164563105	2.84147	0.000006846	0.001440556	PC_1_feat-3	MDSC3	14	81386505	A	G	rs1003258
Deecke_S7	chr5_29354378_A_C	5.545917729	2.05683	0.000002845	0.008773442	PC_17_feat-9	CD8+PD-1+	5	29354378	A	C	rs10036554
Deecke_S7	chr5_153536463_G_T	5.032732908	4.54792	0.000009274	2.83E−05	PC_18_feat-14	NK_immature	5	1.54E+08	G	T	rs10037684
Deecke_S7	chr5_118693250_T_C	5.504178247	2301-02-01	0.000003132	0.005887081	PC_17_feat-19	Bcells_NKG2A+	5	1.19E+08	T	C	rs10039815
Deecke_S7	chr5_29408338_T_A	5.601018933	2.26268	0.000002506	0.005461601	PC_9_feat-18	CD8+PD-1+	5	29408338	T	A	rs10040278
Deecke_S7	chr5_29409676_T_C	5.60502328	2.26268	0.000002483	0.005461601	PC_9_feat-18	CD8+PD-1+	5	29409676	T	C	rs10041176
Deecke_S7	chr5_153536555_T_G	5.046723663	4.54792	0.00000898	2.83E−05	PC_18_feat-14	NK_immature	5	1.54E+08	T	G	rs10041179
Deecke_S7	chr5_29391009_G_A	5.216596719	2.22635	0.000006073	0.005938134	PC_9_feat-18	CD8+PD-1+	5	29391009	G	A	rs10043384
Deecke_S7	chr5_77952054_G_T	5.111764327	2.17636	0.000007731	0.006662543	PC_10_feat-5	CD4+TEMRA	5	77952054	G	T	rs10044946
Deecke_S7	chr13_64174931_G_A	6.817585348	3.04212	1.52E−07	0.00090757	PC_1_feat-5	M_I	13	64174931	G	A	rs10047760
Deecke_S7	chr5_29421514_T_C	5.628193541	2685-02-01	0.000002354	0.005388898	PC_9_feat-18	CD8+PD-1+	5	29421514	T	C	rs10050922
Deecke_S7	chr5_32759436_T_G	6.122283199	2.35048	7.55E−07	0.004461902	PC_10_feat-11	Monocytes_CD14+	5	32759436	T	G	rs10051693
Deecke_S7	chr5_32759436_T_G	6.058488567	2.35048	0.000000874	0.004461902	PC_10_feat-11	M_C	5	32759436	T	G	rs10051693
Deecke_S7	chr5_32759436_T_G	6.042775942	2.35048	9.06E−07	0.004461902	PC_10_feat-11	Lin-CD14+HLA-DR+	5	32759436	T	G	rs10051693
Deecke_S7	chr5_32759436_T_G	5.98088371	2.35048	0.000001045	0.004461902	PC_10_feat-11	CD14+CD15-	5	32759436	T	G	rs10051693
Deecke_S7	chr5_32759436_T_G	5.773400095	2.35048	0.000001685	0.004461902	PC_10_feat-11	Monocytes	5	32759436	T	G	rs10051693
Deecke_S7	chr5_32759436_T_G	5.112438959	2.35048	0.000007719	0.004461902	PC_10_feat-11	Lymphocytes	5	32759436	T	G	rs10051693
Deecke_S7	chr5_32760269_T_C	6.122283199	2.35048	7.55E−07	0.004461902	PC_10_feat-11	Monocytes_CD14+	5	32760269	T	C	rs10053636
Deecke_S7	chr5_32760269_T_C	6.058488567	2.35048	0.000000874	0.004461902	PC_10_feat-11	M_C	5	32760269	T	C	rs10053636
Deecke_S7	chr5_32760269_T_C	6.042775942	2.35048	9.06E−07	0.004461902	PC_10_feat-11	Lin-CD14+HLA-DR+	5	32760269	T	C	rs10053636
Deecke_S7	chr5_32760269_T_C	5.98088371	2.35048	0.000001045	0.004461902	PC_10_feat-11	CD14+CD15-	5	32760269	T	C	rs10053636
Deecke_S7	chr5_32760269_T_C	5.773400095	2.35048	0.000001685	0.004461902	PC_10_feat-11	Monocytes	5	32760269	T	C	rs10053636
Deecke_S7	chr5_32760269_T_C	5.112438959	2.35048	0.000007719	0.004461902	PC_10_feat-11	Lymphocytes	5	32760269	T	C	rs10053636
Deecke_S7	chr5_54628451_A_C	5.832387327	2.37888	0.000001471	0.004179458	PC_7_feat-3	CD8+SM	5	54628451	A	C	rs10057408
Deecke_S7	chr5_56149217_T_G	5.075720714	3.0905	0.0000084	0.000811895	PC_9_feat-18	CD8+LD_CD27+	5	56149217	T	G	rs10057763
Deecke_S7	chr5_36452169_G_T	5.093611079	2.12845	0.000008061	0.007439607	PC_11_feat-6	MDSC_CD14+CD15+	5	36452169	G	T	rs10058431
Deecke_S7	chr5_19026877_T_C	5.047498152	2.44244	0.000008964	0.003610439	PC_2_feat-10	CD15high	5	19026877	T	C	rs10064238
Deecke_S7	chr5_93614967_T_C	5.477686205	2.47315	0.000003329	0.003363954	PC_12_feat-4	CD8+naive	5	93614967	T	C	rs10064431
Deecke_S7	chr5_93614967_T_C	5.419873675	2.47315	0.000003803	0.003363954	PC_12_feat-4	CD8+LD_CD27+CD28+	5	93614967	T	C	rs10064431
Deecke_S7	chr5_93614967_T_C	5.341606974	2.47315	0.000004554	0.003363954	PC_12_feat-4	CD8+ED	5	93614967	T	C	rs10064431
Deecke_S7	chr5_170012950_G_A	5.13483678	2.67994	0.000007331	0.002089585	PC_4_feat-3	NKT_CD16+	5	1.70E+08	G	A	rs10065067
Deecke_S7	chr5_36451963_T_C	5.1590788	1.86105	0.000006933	0.013770509	PC_11_feat-6	MDSC_CD14+CD15+	5	36451963	T	C	rs10066222
Deecke_S7	chr5_29414071_C_T	5.625801742	2.26268	0.000002367	0.005461601	PC_9_feat-18	CD8+PD-1+	5	29414071	C	T	rs10069174
Deecke_S7	chr3_120568257_C_G	5.948076084	2.99461	0.000001127	0.001012488	PC_18_feat-14	NKT_CD3+	3	1.21E+08	C	G	rs1007068
Deecke_S7	chr5_153528559_G_A	5.133417323	4.54792	0.000007355	2.83E−05	PC_18_feat-14	NK_immature	5	1.54E+08	G	A	rs10071989
Deecke_S7	chr5_153528559_G_A	5.086345065	4.54792	0.000008197	2.83E−05	PC_18_feat-14	NK_immature_NKG2A+	5	1.54E+08	G	A	rs10071989
Deecke_S7	chr5_31604006_A_G	6.028492218	3.35518	9.37E−07	0.000441387	PC_11_feat-18	NK_immature	5	31604006	A	G	rs10072544
Deecke_S7	chr5_31604006_A_G	5.501551597	3.35518	0.000003151	0.000441387	PC_11_feat-18	NK_immature_NKG2A+	5	31604006	A	G	rs10072544
Deecke_S7	chr18_21120994_G_A	5.464452721	2.0447	0.000003432	0.009021941	PC_15_feat-16	CD8+M_CD28+	18	21120994	G	A	rs10083915
Deecke_S7	chr2_14405001_A_T	5.13745123	2.65115	0.000007287	0.002232801	PC_10_feat-13	CD8+naive_CD57+	2	14405001	A	T	rs10084397
Deecke_S7	chr7_98007864_T_C	5.37788964	3.62071	0.000004189	0.000239491	PC_1_feat-13	Lymphocytes_living	7	98007864	T	C	rs10085505
Deecke_S7	chr8_26778227_G_A	6.121535655	2.12268	7.56E−07	0.007539109	PC_18_feat-14	NKT_CD16+	8	26778227	G	A	rs10086077
Deecke_S7	chr8_72324272_A_G	5.166470418	2.19214	0.000006816	0.006424806	PC_1_feat-15	CD8+naive_CD57+	8	72324272	A	G	rs10088406
Deecke_S7	chr8_93197751_C_T	5.051831638	1.71858	0.000008875	0.019117011	PC_14_feat-5	MDSC2_w/oCD11b	8	93197751	C	T	rs10089695
Deecke_S7	chr14_71999234_T_C	5.365623506	2.14991	0.000004309	0.007080925	PC_6_feat-17	CD8+LEM_CD57+	14	71999234	T	C	rs1009018
Deecke_S7	chr14_71999234_T_C	5.268894949	2.14991	0.000005384	0.007080925	PC_6_feat-17	CD8+LEM	14	71999234	T	C	rs1009018
Deecke_S7	chr8_93189485_A_G	5.037488606	1.71964	0.000009173	0.019070409	PC_14_feat-5	MDSC2_w/oCD11b	8	93189485	A	G	rs10090302
Deecke_S7	chr8_51094829_A_G	5.716698771	6139-02-01	0.00000192	0.002432764	PC_15_feat-14	CD8+M_CD28+	8	51094829	A	G	rs10091713
Deecke_S7	chr8_82020646_T_C	5.079981084	3.09855	0.000008318	0.000796985	PC_14_feat-9	CD3-CD16+	8	82020646	T	C	rs10091992
Deecke_S7	chr8_82008786_T_A	5.050561199	3.05431	0.000008901	0.00088245	PC_14_feat-9	CD3-CD16+	8	82008786	T	A	rs10093631
Deecke_S7	chr8_82018092_G_C	5.051929518	3.09787	0.000008873	0.000798234	PC_14_feat-9	CD3-CD16+	8	82018092	G	C	rs10094060
Deecke_S7	chr8_96563671_A_G	6.019088062	2.23513	0.000000957	0.00581929	PC_6_feat-18	NK_immature_NKG2C+	8	96563671	A	G	rs10097232
Deecke_S7	chr8_93187718_G_A	5.050366076	1.73455	0.000008905	0.018426803	PC_20_feat-8	MDSC2_w/oCD11b	8	93187718	G	A	rs10098271
Deecke_S7	chr8_20286929_C_T	5.064240896	2.31136	0.000008625	0.004882475	PC_2_feat-15	CD8+LD_CD27+	8	20286929	C	T	rs10098648
Deecke_S7	chr8_26781208_C_T	5.719194072	2.22838	0.000001909	0.005910443	PC_18_feat-14	NKT_CD16+	8	26781208	C	T	rs10098820
Deecke_S7	chr8_82014556_A_G	5.057843072	3.05431	0.000008753	0.00088245	PC_14_feat-9	CD3-CD16+	8	82014556	A	G	rs10102209
Deecke_S7	chr8_26782668_C_G	5.713319031	2.22603	0.000001935	0.005942511	PC_18_feat-14	NKT_CD16+	8	26782668	C	G	rs10103303
Deecke_S7	chr8_93189434_C_T	5.037251947	1.71964	0.000009178	0.019070409	PC_14_feat-5	MDSC2_w/oCD11b	8	93189434	C	T	rs10103973
Deecke_S7	chr22_47839457_A_G	5.265680319	2.68494	0.000005424	0.002065666	PC_6_feat-5	CD8+M_CD28+	22	47839457	A	G	rs1010615
Deecke_S7	chr8_82008424_A_G	5.322119418	3.05431	0.000004763	0.00088245	PC_14_feat-9	CD3-CD16+	8	82008424	A	G	rs10106364
Deecke_S7	chr8_82008424_A_G	5.215668052	3.05431	0.000006086	0.00088245	PC_14_feat-9	NK	8	82008424	A	G	rs10106364
Deecke_S7	chr8_14126938_T_C	6.113396486	2.35176	7.70E−07	0.00444877	PC_10_feat-6	MDSC4	8	14126938	T	C	rs10106930
Deecke_S7	chr8_14126938_T_C	5.110418198	2.35176	0.000007755	0.00444877	PC_10_feat-6	Lin-HLA-DR-	8	14126938	T	C	rs10106930
Deecke_S7	chr8_82008964_G_A	5.047643523	3.05431	0.000008961	0.00088245	PC_14_feat-9	CD3-CD16+	8	82008964	G	A	rs10107284
Deecke_S7	chr8_26791538_T_G	5.386052523	2.56901	0.000004111	0.002697677	PC_18_feat-14	NKT_CD16+	8	26791538	T	G	rs10107325
Deecke_S7	chr8_14225266_G_A	5.134659094	3042-04-01	0.000007334	4.96E−05	PC_17_feat-4	Lymphocytes	8	14225266	G	A	rs10107810
Deecke_S7	chr8_93208226_G_A	5.049099911	1.72168	0.000008931	0.01898104	PC_14_feat-5	MDSC2_w/oCD11b	8	93208226	G	A	rs10108161
Deecke_S7	chr8_51113562_C_T	5.277612906	2.59942	0.000005277	0.002515243	PC_2_feat-17	CD8+M_CD28+	8	51113562	C	T	rs10110228
Deecke_S7	chr8_82009247_G_A	5.047643523	3.05431	0.000008961	0.00088245	PC_14_feat-9	CD3-CD16+	8	82009247	G	A	rs10110295
Deecke_S7	chr8_14260993_C_T	5.186018924	2.10809	0.000006516	0.007796685	PC_14_feat-20	Tcells_leuko	8	14260993	C	T	rs10112350
Deecke_S7	chr9_27556782_G_A	5.419531216	4264-02-01	0.000003806	0.003746278	PC_10_feat-9	CD8+ED_CD27-CD28+	9	27556782	G	A	rs10122902
Deecke_S7	chr14_59888121_C_T	5.51215488	1.89798	0.000003075	0.012647946	PC_16_feat-15	CD8+LD_CD27+CD28+	14	59888121	C	T	rs10129165
Deecke_S7	chr14_59888121_C_T	5.194091545	1.89798	0.000006396	0.012647946	PC_16_feat-15	CD8+CM_EM	14	59888121	C	T	rs10129165
Deecke_S7	chr14_77953157_G_C	5.424465782	3.05733	0.000003763	0.000876335	PC_20_feat-4	CD4+SM	14	77953157	G	C	rs10131011
Deecke_S7	chr14_59893992_C_A	5.556580538	1.89798	0.000002776	0.012647946	PC_16_feat-15	CD8+LD_CD27+CD28+	14	59893992	C	A	rs10131340
Deecke_S7	chr14_59893992_C_A	5.128719027	1.89798	0.000007435	0.012647946	PC_16_feat-15	CD8+CM_EM	14	59893992	C	A	rs10131340
Deecke_S7	chr14_59888260_C_T	5.235749125	2.85095	0.000005811	0.001409451	PC_2_feat-18	CD8+LD_CD27+CD28+	14	59888260	C	T	rs10131578
Deecke_S7	chr14_22661916_G_T	5.379863945	3.63037	0.00000417	0.000234223	PC_17_feat-5	CD8+LD_CD27+CD28+	14	22661916	G	T	rs10131634
Deecke_S7	chr14_22662164_G_A	5.36713796	3.62969	0.000004294	0.00023459	PC_17_feat-5	CD8+LD_CD27+CD28+	14	22662164	G	A	rs10131924
Deecke_S7	chr14_59916279_C_T	5.232102384	2.73588	0.00000586	0.001837046	PC_2_feat-18	CD8+LD_CD27+CD28+	14	59916279	C	T	rs10131950
Deecke_S7	chr14_59909642_T_G	5.823330067	2066-02-01	0.000001502	0.006214411	PC_9_feat-4	CD8+LD_CD27+CD28+	14	59909642	T	G	rs10132028
Deecke_S7	chr14_59909642_T_G	5.324680017	2066-02-01	0.000004735	0.006214411	PC_9_feat-4	CD8+CM_EM	14	59909642	T	G	rs10132028
Deecke_S7	chr14_59909642_T_G	5.099141495	2066-02-01	0.000007959	0.006214411	PC_9_feat-4	CD8+LD	14	59909642	T	G	rs10132028
Deecke_S7	chr14_89226596_G_A	5.025120027	2.38966	0.000009438	0.004076993	PC_12_feat-12	NK_immature_NKG2C+	14	89226596	G	A	rs10132162
Deecke_S7	chr14_76295846_G_A	5.198116293	3.99331	0.000006337	0.000101552	PC_9_feat-8	CD4+M_CD28+	14	76295846	G	A	rs10134716
Deecke_S7	chr14_22666554_A_G	5.346401618	3.39487	0.000004504	0.000402838	PC_17_feat-5	CD8+LD_CD27+CD28+	14	22666554	A	G	rs10134801
Deecke_S7	chr14_81400776_C_T	5.164436248	2.84147	0.000006848	0.001440556	PC_1_feat-3	MDSC3	14	81400776	C	T	rs10135926
Deecke_S7	chr14_77951151_T_A	5.320481256	3.05733	0.000004781	0.000876335	PC_20_feat-4	CD4+SM	14	77951151	T	A	rs10136572
Deecke_S7	chr14_59911841_T_C	5.230844309	2.73588	0.000005877	0.001837046	PC_2_feat-18	CD8+LD_CD27+CD28+	14	59911841	T	C	rs10138757
Deecke_S7	chr14_91295028_A_G	5.443938841	3824-02-01	0.000003598	0.00414572	PC_1_feat-15	Monocytes_CD14+	14	91295028	A	G	rs10140022
Deecke_S7	chr14_59839782_T_C	5.98088371	2.07282	0.000001045	0.008456293	PC_9_feat-4	CD8+LD_CD27+CD28+	14	59839782	T	C	rs10140074
Deecke_S7	chr14_59839782_T_C	5.403402904	2.07282	0.00000395	0.008456293	PC_9_feat-4	CD8+CM_EM	14	59839782	T	C	rs10140074
Deecke_S7	chr14_59839782_T_C	5.076496933	2.07282	0.000008385	0.008456293	PC_9_feat-4	CD8+LD	14	59839782	T	C	rs10140074
Deecke_S7	chr14_59831347_A_G	6.1125515	2.08789	7.72E−07	0.008167892	PC_9_feat-4	CD8+LD_CD27+CD28+	14	59831347	A	G	rs10141630
Deecke_S7	chr14_59831347_A_G	5.420216403	2.08789	0.0000038	0.008167892	PC_9_feat-4	CD8+CM_EM	14	59831347	A	G	rs10141630
Deecke_S7	chr14_59831347_A_G	5.113734941	2.08789	0.000007696	0.008167892	PC_9_feat-4	CD8+LD	14	59831347	A	G	rs10141630
Deecke_S7	chr14_59831347_A_G	5.02420069	2.08789	0.000009458	0.008167892	PC_9_feat-4	CD8+ED	14	59831347	A	G	rs10141630
Deecke_S7	chr14_59885162_G_A	5.981715692	2.13087	0.000001043	0.007398267	PC_9_feat-4	CD8+LD_CD27+CD28+	14	59885162	G	A	rs10142693
Deecke_S7	chr14_59885162_G_A	5.203078925	2.13087	0.000006265	0.007398267	PC_9_feat-4	CD8+CM_EM	14	59885162	G	A	rs10142693
Deecke_S7	chr14_59901152_T_C	5.465466244	2.19391	0.000003424	0.006398674	PC_5_feat-3	CD8+LD_CD27+CD28+	14	59901152	T	C	rs10143523
Deecke_S7	chr14_59901152_T_C	5.03891128	2.19391	0.000009143	0.006398674	PC_5_feat-3	CD8+ED	14	59901152	T	C	rs10143523
Deecke_S7	chr14_59893985_T_C	5.556111453	1.89798	0.000002779	0.012647946	PC_16_feat-15	CD8+LD_CD27+CD28+	14	59893985	T	C	rs10143564
Deecke_S7	chr14_59893985_T_C	5.128427064	1.89798	0.00000744	0.012647946	PC_16_feat-15	CD8+CM_EM	14	59893985	T	C	rs10143564
Deecke_S7	chr14_22660484_C_T	5.445147566	3.63037	0.000003588	0.000234223	PC_17_feat-5	CD8+LD_CD27+CD28+	14	22660484	C	T	rs10143684
Deecke_S7	chr14_22662062_A_T	5.37089635	3.63037	0.000004257	0.000234223	PC_17_feat-5	CD8+LD_CD27+CD28+	14	22662062	A	T	rs10144348
Deecke_S7	chr14_59929338_T_C	5.222065951	2.85095	0.000005997	0.001409451	PC_2_feat-18	CD8+LD_CD27+CD28+	14	59929338	T	C	rs10146184
Deecke_S7	chr14_81384947_G_A	5.211548793	2.84147	0.000006144	0.001440556	PC_1_feat-3	MDSC3	14	81384947	G	A	rs10147416
Deecke_S7	chr14_77926726_C_T	5.052713355	3.48252	0.000008857	0.000329215	PC_20_feat-4	CD4+SM	14	77926726	C	T	rs10149403
Deecke_S7	chr14_77926653_G_A	5.050366076	3.48252	0.000008905	0.000329215	PC_20_feat-4	CD4+SM	14	77926653	G	A	rs10149478
Deecke_S7	chr14_22660888_G_C	5.412176829	3.62039	0.000003871	0.000239668	PC_17_feat-5	CD8+LD_CD27+CD28+	14	22660888	G	C	rs10151422
Deecke_S7	chr1_206628602_C_G	5.029606628	2.70809	0.000009341	0.001958439	PC_1_feat-12	M_N	1	2.07E+08	C	G	rs10157569
Deecke_S7	chr1_171223679_A_C	5.340273905	3.01189	0.000004568	0.000972994	PC_19_feat-10	NK_mature_NKG2C+	1	1.71E+08	A	C	rs10158051
Deecke_S7	chr12_10457167_T_C	25.04143612	7706-03-01	9.09E−26	0.00016959	PC_13_feat-14	NK_immature_NKG2C+	12	10457167	T	C	rs10161486
Deecke_S7	chr12_10457167_T_C	15.94119451	7706-03-01	1.15E−16	0.00016959	PC_13_feat-14	NK_mature_NKG2C+	12	10457167	T	C	rs10161486
Deecke_S7	chr12_10457167_T_C	7.871600731	7706-03-01	1.34E−08	0.00016959	PC_13_feat-14	Tcells_NKG2C+	12	10457167	T	C	rs10161486
Deecke_S7	chr14_59936678_C_A	5.896196279	2.42805	0.00000127	0.003732072	PC_1_feat-3	CD8+LD_CD27+CD28+	14	59936678	C	A	rs10162450
Deecke_S7	chr14_59936596_T_C	5.734946211	2.72672	0.000001841	0.001876204	PC_9_feat-4	CD8+LD_CD27+CD28+	14	59936596	T	C	rs10162599
Deecke_S7	chr14_59936596_T_C	5.145086978	2.72672	0.00000716	0.001876204	PC_9_feat-4	CD8+CM_EM	14	59936596	T	C	rs10162599
Deecke_S7	chr16_72906671_G_A	5.100781582	3.82718	0.000007929	0.000148874	PC_13_feat-5	CD4+CD27+	16	72906671	G	A	rs10163349
Deecke_S7	chr16_12577175_G_C	5.006255243	2.39403	0.000009857	0.004036175	PC_18_feat-3	CD4+CD57+	16	12577175	G	C	rs10163455
Deecke_S7	chr2_163974191_G_A	5.377268035	2.50109	0.000004195	0.003154351	PC_20_feat-17	NK_immature_NKG2A+	2	1.64E+08	G	A	rs10167396
Deecke_S7	chr2_83974236_A_T	5.43794517	6845-03-01	0.000003648	0.000206776	PC_8_feat-19	Bcells_NKG2C+	2	83974236	A	T	rs10168775
Deecke_S7	chr2_122452725_A_C	5.017909761	2.81318	0.000009596	0.001537517	PC_1_feat-11	CD3-CD16-	2	1.22E+08	A	C	rs10169095
Deecke_S7	chr2_46864544_A_G	5.190507623	2.27486	0.000006449	0.005310556	PC_16_feat-6	CD8+LEM_CD57+	2	46864544	A	G	rs10170852
Deecke_S7	chr2_46864544_A_G	5.061530312	2.27486	0.000008679	0.005310556	PC_16_feat-6	CD8+LEM	2	46864544	A	G	rs10170852
Deecke_S7	chr2_34069072_A_G	5.145511775	3.86001	0.000007153	0.000138035	PC_5_feat-5	NK_immature_NKG2C+	2	34069072	A	G	rs10171077
Deecke_S7	chr2_34069197_A_G	5.211336787	3.80714	0.000006147	0.000155905	PC_5_feat-5	NK_immature_NKG2C+	2	34069197	A	G	rs10171183
Deecke_S7	chr2_14395708_C_T	5.132296867	2.72065	0.000007374	0.001902611	PC_18_feat-10	CD8+naive_CD57+	2	14395708	C	T	rs10171495
Deecke_S7	chr19_48293491_C_A	5.217957583	2.63744	0.000006054	0.002304411	PC_13_feat-13	CD4+naive	19	48293491	C	A	rs1017196
Deecke_S7	chr19_48293491_C_A	5.214955042	2.63744	0.000006096	0.002304411	PC_13_feat-13	CD4+ED	19	48293491	C	A	rs1017196
Deecke_S7	chr2_187508706_C_T	5.203286937	2.79686	0.000006262	0.001596394	PC_18_feat-15	CD3-CD16+	2	1.88E+08	C	T	rs10172935
Deecke_S7	chr12_100665369_C_G	5.164309429	1924-03-01	0.00000685	0.000642096	PC_12_feat-16	MDSC2	12	1.01E+08	C	G	rs1017303
Deecke_S7	chr12_100665370_A_G	5.159392121	1924-03-01	0.000006928	0.000642096	PC_12_feat-16	MDSC2	12	1.01E+08	A	G	rs1017304
Deecke_S7	chr2_108290905_C_T	5.485186705	2.25349	0.000003272	0.005578404	PC_12_feat-15	CD4+CD57+	2	1.08E+08	C	T	rs10173554
Deecke_S7	chr2_175826817_C_G	5.041961984	2.88208	0.000009079	0.001311958	PC_1_feat-9	NK_immature_NKG2C+	2	1.76E+08	C	G	rs10178101
Deecke_S7	chr2_34080402_T_G	5.250340968	4.02281	0.000005619	9.49E−05	PC_5_feat-5	NK_immature_NKG2C+	2	34080402	T	G	rs10179470
Deecke_S7	chr2_14424056_A_G	5.014034922	2.65363	0.000009682	0.002220087	PC_10_feat-13	CD8+naive_CD57+	2	14424056	A	G	rs10179566
Deecke_S7	chr2_175828181_C_T	5.041340573	2.88208	0.000009092	0.001311958	PC_1_feat-9	NK_immature_NKG2C+	2	1.76E+08	C	T	rs10184085
Deecke_S7	chr17_47812474_G_A	5.319392571	2.02842	0.000004793	0.009366557	PC_13_feat-9	CD14+CD15-	17	47812474	G	A	rs1018903
Deecke_S7	chr2_162772355_G_A	5.004715892	2.20726	0.000009892	0.006204974	PC_6_feat-6	Tcells	2	1.63E+08	G	A	rs10193044
Deecke_S7	chr2_149966140_G_A	5.009084245	4.62581	0.000009793	2.37E−05	PC_5_feat-14	CD4+SM	2	1.50E+08	G	A	rs10194629
Deecke_S7	chr2_231972574_T_C	5.540306024	2.63806	0.000002882	0.002301124	PC_10_feat-18	NK_immature_NKG2C+	2	2.32E+08	T	C	rs10195090
Deecke_S7	chr2_46253416_G_T	5.116281798	2.32971	0.000007651	0.004680476	PC_9_feat-12	CD4+ED_CD27-CD28-	2	46253416	G	T	rs10198379
Deecke_S7	chr2_100669561_A_G	5.65915945	2.65028	0.000002192	0.002237278	PC_20_feat-6	Lymphocytes	2	1.01E+08	A	G	rs10201136
Deecke_S7	chr2_100669561_A_G	5.247490599	2.65028	0.000005656	0.002237278	PC_20_feat-6	Lymphocytes_living	2	1.01E+08	A	G	rs10201136
Deecke_S7	chr2_14431246_C_T	5.02008759	2.65363	0.000009548	0.002220087	PC_10_feat-13	CD8+naive_CD57+	2	14431246	C	T	rs10204032
Deecke_S7	chr2_83983464_C_A	5.247797847	3.68238	0.000005652	0.000207788	PC_8_feat-19	Bcells_NKG2C+	2	83983464	C	A	rs10205104
Deecke_S7	chr2_162772477_T_A	5.005330978	2.07429	0.000009878	0.008427718	PC_6_feat-6	Tcells	2	1.63E+08	T	A	rs10205495
Deecke_S7	chr2_239806139_G_A	5.09350334	2.99683	0.000008063	0.001007326	PC_20_feat-4	CD8+ED_CD27+CD28-	2	2.40E+08	G	A	rs10206264
Deecke_S7	chr6_68018938_C_T	5.426200418	5204-02-01	0.000003748	0.003017172	PC_13_feat-12	CD4+LEM_CD57+	6	68018938	C	T	rs1020687
Deecke_S7	chr2_40100738_A_C	5.389659289	2.45603	0.000004077	0.00349921	PC_4_feat-12	NK_mature_NKG2C+	2	40100738	A	C	rs10207374
Deecke_S7	chr2_34068038_C_T	5.142426296	3.89657	0.000007204	0.000126891	PC_5_feat-5	NK_immature_NKG2C+	2	34068038	C	T	rs10208993
Deecke_S7	chr6_143591061_A_T	5.114243119	2.41838	0.000007687	0.003816102	PC_19_feat-20	MDSC2_w/oCD11b	6	1.44E+08	A	T	rs10214882
Deecke_S7	chr6_143591061_A_T	5.098051535	2.41838	0.000007979	0.003816102	PC_19_feat-20	MDSC2	6	1.44E+08	A	T	rs10214882
Deecke_S7	chr10_75469030_G_A	6.138047625	3.31342	7.28E−07	0.000485937	PC_20_feat-9	NK_mature_NKG2C+	10	75469030	G	A	rs10219048
Deecke_S7	chr12_54551281_G_T	5.319120826	3.37513	0.000004796	0.00042157	PC_2_feat-5	DC	12	54551281	G	T	rs1022232
Deecke_S7	chr14_59890392_G_A	5.51215488	1.89703	0.000003075	0.012675643	PC_16_feat-15	CD8+LD_CD27+CD28+	14	59890392	G	A	rs1022723
Deecke_S7	chr14_59890392_G_A	5.194091545	1.89703	0.000006396	0.012675643	PC_16_feat-15	CD8+CM_EM	14	59890392	G	A	rs1022723
Deecke_S7	chr14_59895226_G_A	5.551912333	1.89798	0.000002806	0.012647946	PC_16_feat-15	CD8+LD_CD27+CD28+	14	59895226	G	A	rs1022724
Deecke_S7	chr14_59895226_G_A	5.126330707	1.89798	0.000007476	0.012647946	PC_16_feat-15	CD8+CM_EM	14	59895226	G	A	rs1022724
Deecke_S7	chr7_98009402_G_A	5.350567777	6205-03-01	0.000004461	0.000239607	PC_1_feat-13	Lymphocytes_living	7	98009402	G	A	rs10231766
Deecke_S7	chr7_135902022_C_T	7.061930814	7379-03-01	8.67E−08	0.000182852	PC_1_feat-14	CD8+LD_CD27+CD28+	7	1.36E+08	C	T	rs10232702
Deecke_S7	chr7_135902022_C_T	6.807990407	7379-03-01	1.56E−07	0.000182852	PC_1_feat-14	CD8+naive	7	1.36E+08	C	T	rs10232702
Deecke_S7	chr7_135902022_C_T	6.371815492	7379-03-01	4.25E−07	0.000182852	PC_1_feat-14	CD8+ED	7	1.36E+08	C	T	rs10232702
Deecke_S7	chr7_93754768_A_G	5.269944848	2.72617	0.000005371	0.001878581	PC_4_feat-17	CD4+LEM	7	93754768	A	G	rs10233195
Deecke_S7	chr7_52667725_T_C	5.128251981	2.19505	0.000007443	0.0063819	PC_20_feat-18	CD4+ED_CD27-CD28+	7	52667725	T	C	rs10241112
Deecke_S7	chr7_93722359_A_G	5.30565809	2.79374	0.000004947	0.001607904	PC_4_feat-17	CD4+LEM	7	93722359	A	G	rs10242229
Deecke_S7	chr7_150659136_C_G	5.251811973	3.28608	0.0000056	0.000517511	PC_1_feat-11	CD8+ED_CD27-CD28+	7	1.51E+08	C	G	rs10243000
Deecke_S7	chr7_150659230_G_A	5.252122294	3.23489	0.000005596	0.000582251	PC_1_feat-11	CD8+ED_CD27-CD28+	7	1.51E+08	G	A	rs10243355
Deecke_S7	chr7_1598810_A_G	5.115487841	2.90114	0.000007665	0.001255625	PC_19_feat-6	CD4+ED_CD27-CD28+	7	1598810	A	G	rs10248501
Deecke_S7	chr7_104695547_G_A	5.051293691	2.29064	0.000008886	0.005121062	PC_16_feat-8	MDSC1	7	1.05E+08	G	A	rs10249869
Deecke_S7	chr7_50327041_G_A	6.112438959	2.01137	7.72E−07	0.009741593	PC_11_feat-8	CD8+ME_CD95+	7	50327041	G	A	rs10251980
Deecke_S7	chr7_50327041_G_A	5.138465589	2.01137	0.00000727	0.009741593	PC_11_feat-8	CD8+CM_EM	7	50327041	G	A	rs10251980
Deecke_S7	chr7_12072858_C_A	5.272865576	2.31404	0.000005335	0.004852438	PC_9_feat-14	MDSC4	7	12072858	C	A	rs10255661
Deecke_S7	chr7_100933508_A_C	5.045468057	2.13434	0.000009006	0.007339391	PC_10_feat-4	Bcells_NKG2A+	7	1.01E+08	A	C	rs10267628
Deecke_S7	chr7_57815598_G_A	5.072321736	3.42839	0.000008466	0.000372915	PC_7_feat-10	CD4+ME	7	57815598	G	A	rs10270190
Deecke_S7	chr13_64101963_G_A	6.742801574	2.99991	1.81E−07	0.001000207	PC_1_feat-5	M_I	13	64101963	G	A	rs1027370
Deecke_S7	chr7_150672046_C_A	5.154653863	3.28608	0.000007004	0.000517511	PC_1_feat-11	CD8+ED_CD27-CD28+	7	1.51E+08	C	A	rs10275039
Deecke_S7	chr7_150672359_C_T	5.153230046	3.28851	0.000007027	0.000514624	PC_1_feat-11	CD8+ED_CD27-CD28+	7	1.51E+08	C	T	rs10275417
Deecke_S7	chr7_57648345_C_A	5.161843815	3.10524	0.000006889	0.000784802	PC_7_feat-10	CD4+ME	7	57648345	C	A	rs10275980
Deecke_S7	chr7_150678443_G_A	5.049440438	3.28644	0.000008924	0.000517083	PC_1_feat-11	CD8+ED_CD27-CD28+	7	1.51E+08	G	A	rs10278670
Deecke_S7	chr7_98007464_G_A	5.383524486	3.62047	0.000004135	0.000239624	PC_1_feat-13	Lymphocytes_living	7	98007464	G	A	rs10282535
Deecke_S7	chr7_98007518_G_A	5.383314479	5985-03-01	0.000004137	0.000252058	PC_1_feat-13	Lymphocytes_living	7	98007518	G	A	rs10282648
Deecke_S7	chr5_131532040_G_A	7.026595026	2.84211	9.41E−08	0.001438434	PC_11_feat-20	CD8+ED_CD27-CD28+	5	1.32E+08	G	A	rs1029472
Deecke_S7	chr4_129396973_G_A	5.181312337	3.53572	0.000006587	0.000291259	PC_15_feat-12	CD8+LD_CD27+CD28+	4	1.29E+08	G	A	rs1030696
Deecke_S7	chr14_59926658_C_T	5.871923987	2.42805	0.000001343	0.003732072	PC_1_feat-3	CD8+LD_CD27+CD28+	14	59926658	C	T	rs1033753
Deecke_S7	chr14_59926658_C_T	5.030071811	2.42805	0.000009331	0.003732072	PC_1_feat-3	CD8+CM_EM	14	59926658	C	T	rs1033753
Deecke_S7	chr14_59926946_T_A	5.872895202	4134-02-01	0.00000134	0.003860113	PC_1_feat-3	CD8+LD_CD27+CD28+	14	59926946	T	A	rs1033754
Deecke_S7	chr14_59926946_T_A	5.027750864	4134-02-01	0.000009381	0.003860113	PC_1_feat-3	CD8+CM_EM	14	59926946	T	A	rs1033754
Deecke_S7	chr5_29366431_A_G	5.382894769	2.22635	0.000004141	0.005938134	PC_9_feat-18	CD8+PD-1+	5	29366431	A	G	rs1034480
Deecke_S7	chr5_29363052_G_A	5.424581209	2.22635	0.000003762	0.005938134	PC_9_feat-18	CD8+PD-1+	5	29363052	G	A	rs1034481
Deecke_S7	chr5_143034983_C_T	5.230918213	2.92091	0.000005876	0.001199748	PC_16_feat-17	Monocytes	5	1.43E+08	C	T	rs1036596
Deecke_S7	chr3_59932202_A_G	5.011218157	3.18321	0.000009745	0.000655828	PC_3_feat-8	CD8+ED_CD27+CD28-	3	59932202	A	G	rs1038516
Deecke_S7	chr11_88430732_G_A	5.161402747	2.83295	0.000006896	0.001469095	PC_13_feat-13	CD8+LEM_CD57+	11	88430732	G	A	rs1038842
Deecke_S7	chr4_181896450_A_G	7.260585897	2.53215	5.49E−08	0.002936635	PC_1_feat-3	CD4+LEM	4	1.82E+08	A	G	rs1040197
Deecke_S7	chr4_181896450_A_G	6.838033384	2.53215	1.45E−07	0.002936635	PC_1_feat-3	CD4+LEM_CD57+	4	1.82E+08	A	G	rs1040197
Deecke_S7	chr4_181896450_A_G	6.302509113	2.53215	4.98E−07	0.002936635	PC_1_feat-3	CD4+CD57+	4	1.82E+08	A	G	rs1040197
Deecke_S7	chr4_181896450_A_G	5.042249089	2.53215	0.000009073	0.002936635	PC_1_feat-3	CD4+CD28+	4	1.82E+08	A	G	rs1040197
Deecke_S7	chr19_23756631_A_C	5.131531901	2.47423	0.000007387	0.003355599	PC_19_feat-3	CD8+ME	19	23756631	A	C	rs10402246
Deecke_S7	chr19_57864640_C_T	5.140741583	2.74751	0.000007232	0.001788504	PC_17_feat-11	CD4+ED_CD27+CD28-	19	57864640	C	T	rs10402633
Deecke_S7	chr19_48292284_A_G	6.60119227	5568-01-01	2.51E−07	0.027745976	PC_6_feat-8	CD4+ME_CD95+	19	48292284	A	G	rs10403865
Deecke_S7	chr19_48292284_A_G	5.684659523	5568-01-01	0.000002067	0.027745976	PC_6_feat-8	CD4+naive	19	48292284	A	G	rs10403865
Deecke_S7	chr19_48292284_A_G	5.578067187	5568-01-01	0.000002642	0.027745976	PC_6_feat-8	CD4+ED	19	48292284	A	G	rs10403865
Deecke_S7	chr19_48292284_A_G	5.337147767	5568-01-01	0.000004601	0.027745976	PC_6_feat-8	CD4+LD_CD27+CD28+	19	48292284	A	G	rs10403865
Deecke_S7	chr19_48292284_A_G	5.13810731	5568-01-01	0.000007276	0.027745976	PC_6_feat-8	CD4+CM_EM	19	48292284	A	G	rs10403865
Deecke_S7	chr19_18794384_C_T	5.176721443	3.15101	0.000006657	0.000706301	PC_19_feat-6	CD8+ED_CD27-CD28-	19	18794384	C	T	rs10403990
Deecke_S7	chr19_38645846_G_A	5.207748428	2.24018	0.000006198	0.005752015	PC_8_feat-8	CD3bright	19	38645846	G	A	rs10404257
Deecke_S7	chr19_21884353_G_C	5.017593071	2.21007	0.000009603	0.006164956	PC_15_feat-10	Lymphocytes_living	19	21884353	G	C	rs10404329
Deecke_S7	chr19_21883830_T_C	5.01014989	2.21007	0.000009769	0.006164956	PC_15_feat-10	Lymphocytes_living	19	21883830	T	C	rs10404399
Deecke_S7	chr19_48313519_T_G	5.346498053	2.64538	0.000004503	0.002262664	PC_13_feat-13	CD4+ED	19	48313519	T	G	rs10404630
Deecke_S7	chr19_48313519_T_G	5.344765493	2.64538	0.000004521	0.002262664	PC_13_feat-13	CD4+naive	19	48313519	T	G	rs10404630
Deecke_S7	chr19_48313519_T_G	5.060380921	2.64538	0.000008702	0.002262664	PC_13_feat-13	CD4+LD_CD27+CD28+	19	48313519	T	G	rs10404630
Deecke_S7	chr20_44039586_G_T	5.265520211	3.06045	0.000005426	0.000870062	PC_16_feat-12	CD4+LEM	20	44039586	G	T	rs1040547
Deecke_S7	chr20_44039586_G_T	5.096204857	3.06045	0.000008013	0.000870062	PC_16_feat-12	CD4+LEM_CD57+	20	44039586	G	T	rs1040547
Deecke_S7	chr19_48295770_A_C	6.656985503	1.98417	2.20E−07	0.010371224	PC_19_feat-15	CD4+ME_CD95+	19	48295770	A	C	rs10406217
Deecke_S7	chr19_48295770_A_C	5.703993331	1.98417	0.000001977	0.010371224	PC_19_feat-15	CD4+naive	19	48295770	A	C	rs10406217
Deecke_S7	chr19_48295770_A_C	5.643591673	1.98417	0.000002272	0.010371224	PC_19_feat-15	CD4+ED	19	48295770	A	C	rs10406217
Deecke_S7	chr19_48295770_A_C	5.383104574	1.98417	0.000004139	0.010371224	PC_19_feat-15	CD4+LD_CD27+CD28+	19	48295770	A	C	rs10406217
Deecke_S7	chr19_48295770_A_C	5.322575562	1.98417	0.000004758	0.010371224	PC_19_feat-15	CD4+CM_EM	19	48295770	A	C	rs10406217
Deecke_S7	chr19_48309953_G_A	5.255628773	6423-02-01	0.000005551	0.002278767	PC_13_feat-13	CD4+ED	19	48309953	G	A	rs10406280
Deecke_S7	chr19_48309953_G_A	5.252432837	6423-02-01	0.000005592	0.002278767	PC_13_feat-13	CD4+naive	19	48309953	G	A	rs10406280
Deecke_S7	chr19_48308342_T_C	5.222428195	6423-02-01	0.000005992	0.002278767	PC_13_feat-13	CD4+ED	19	48308342	T	C	rs10406404
Deecke_S7	chr19_48308342_T_C	5.218747406	6423-02-01	0.000006043	0.002278767	PC_13_feat-13	CD4+naive	19	48308342	T	C	rs10406404
Deecke_S7	chr19_33481359_G_T	5.036070578	2.21462	0.000009203	0.006100705	PC_4_feat-8	CD3-CD16+	19	33481359	G	T	rs10406565
Deecke_S7	chr19_21887935_G_A	5.058091226	2.21007	0.000008748	0.006164956	PC_15_feat-10	Lymphocytes_living	19	21887935	G	A	rs10406876
Deecke_S7	chr19_14261503_G_C	5.221631657	2.51476	0.000006003	0.00305661	PC_7_feat-19	mDC	19	14261503	G	C	rs10407284
Deecke_S7	chr19_33481422_C_T	5.035693218	2.21462	0.000009211	0.006100705	PC_4_feat-8	CD3-CD16+	19	33481422	C	T	rs10408375
Deecke_S7	chr19_23713993_C_T	5.028584977	2.04183	0.000009363	0.00908176	PC_19_feat-3	CD8+ME	19	23713993	C	T	rs10409308
Deecke_S7	chr20_1287606_C_T	5.581367313	2.20687	0.000002622	0.006210549	PC_8_feat-6	CD4+M_CD28+	20	1287606	C	T	rs1040974
Deecke_S7	chr19_21884637_C_G	5.020907099	2.21007	0.00000953	0.006164956	PC_15_feat-10	Lymphocytes_living	19	21884637	C	G	rs10409887
Deecke_S7	chr19_21884872_A_G	5.022093572	2.21007	0.000009504	0.006164956	PC_15_feat-10	Lymphocytes_living	19	21884872	A	G	rs10410326
Deecke_S7	chr19_23714068_T_G	5.028492218	2.04183	0.000009365	0.00908176	PC_19_feat-3	CD8+ME	19	23714068	T	G	rs10411106
Deecke_S7	chr19_48305594_T_C	6.368150538	1.98577	4.28E−07	0.010333085	PC_19_feat-15	CD4+ME_CD95+	19	48305594	T	C	rs10416232
Deecke_S7	chr19_48305594_T_C	5.677780705	1.98577	0.0000021	0.010333085	PC_19_feat-15	CD4+naive	19	48305594	T	C	rs10416232
Deecke_S7	chr19_48305594_T_C	5.617442678	1.98577	0.000002413	0.010333085	PC_19_feat-15	CD4+ED	19	48305594	T	C	rs10416232
Deecke_S7	chr19_48305594_T_C	5.346884007	1.98577	0.000004499	0.010333085	PC_19_feat-15	CD4+LD_CD27+CD28+	19	48305594	T	C	rs10416232
Deecke_S7	chr19_48305594_T_C	5.317674381	1.98577	0.000004812	0.010333085	PC_19_feat-15	CD4+CM_EM	19	48305594	T	C	rs10416232
Deecke_S7	chr19_21886056_T_C	5.035457534	2.21007	0.000009216	0.006164956	PC_15_feat-10	Lymphocytes_living	19	21886056	T	C	rs10419798
Deecke_S7	chr19_48300275_C_G	5.193480866	6423-02-01	0.000006405	0.002278767	PC_13_feat-13	CD4+ED	19	48300275	C	G	rs10424069
Deecke_S7	chr19_48300275_C_G	5.191653964	6423-02-01	0.000006432	0.002278767	PC_13_feat-13	CD4+naive	19	48300275	C	G	rs10424069
Deecke_S7	chr19_33462282_C_T	5.036779013	2.21462	0.000009188	0.006100705	PC_4_feat-8	CD3-CD16+	19	33462282	C	T	rs10424312
Deecke_S7	chr19_48299805_T_A	5.196611175	6423-02-01	0.000006359	0.002278767	PC_13_feat-13	CD4+ED	19	48299805	T	A	rs10424516
Deecke_S7	chr19_48299805_T_A	5.1950432	6423-02-01	0.000006382	0.002278767	PC_13_feat-13	CD4+naive	19	48299805	T	A	rs10424516
Deecke_S7	chr19_23781363_A_C	5.25735341	2.08749	0.000005529	0.008175419	PC_10_feat-17	CD8+ME	19	23781363	A	C	rs10424728
Deecke_S7	chr19_23781363_A_C	5.022047879	2.08749	0.000009505	0.008175419	PC_10_feat-17	CD8+M_CD28+	19	23781363	A	C	rs10424728
Deecke_S7	chr19_57867803_A_G	5.091944126	2.89542	0.000008092	0.001272272	PC_17_feat-11	CD4+ED_CD27+CD28-	19	57867803	A	G	rs10425057
Deecke_S7	chr1_14164134_T_G	5.130474937	2.16207	0.000007405	0.006885413	PC_7_feat-20	CD8+LEM_CD57+	1	14164134	T	G	rs10429930
Deecke_S7	chr2_173408033_T_C	5.056208801	2.29371	0.000008786	0.005084989	PC_4_feat-3	MDSC3	2	1.73E+08	T	C	rs10432425
Deecke_S7	chr3_28066974_T_C	6.673050006	2.19023	2.12E−07	0.006453124	PC_18_feat-9	NK_immature_NKG2C+	3	28066974	T	C	rs10433581
Deecke_S7	chr1_163924977_C_T	5.477947199	2.80238	0.000003327	0.001576231	PC_4_feat-17	MDSC4	1	1.64E+08	C	T	rs10436884
Deecke_S7	chr18_31693166_A_G	5.318577844	3.64825	0.000004802	0.000224776	PC_8_feat-13	MDSC1	18	31693166	A	G	rs10438933
Deecke_S7	chr18_31693166_A_G	5.102262975	3.64825	0.000007902	0.000224776	PC_8_feat-13	Lin-HLA-DR-	18	31693166	A	G	rs10438933
Deecke_S7	chr8_93212861_C_T	5.033435916	1.72633	0.000009259	0.018778894	PC_14_feat-5	MDSC2_w/oCD11b	8	93212861	C	T	rs10441497
Deecke_S7	chr8_93211679_T_C	5.040052784	1.72633	0.000009119	0.018778894	PC_14_feat-5	MDSC2_w/oCD11b	8	93211679	T	C	rs10441535
Deecke_S7	chr12_10350743_T_C	7.495665088	3.45571	3.19E−08	0.000350179	PC_20_feat-14	NK_mature_NKG2C+	12	10350743	T	C	rs10444401
Deecke_S7	chr12_10350743_T_C	7.461677667	3.45571	3.45E−08	0.000350179	PC_20_feat-14	NK_immature_NKG2C+	12	10350743	T	C	rs10444401
Deecke_S7	chr12_10350743_T_C	6.195928751	3.45571	6.37E−07	0.000350179	PC_20_feat-14	Tcells_NKG2C+	12	10350743	T	C	rs10444401
Deecke_S7	chr7_39316379_C_A	5.644931794	2.56098	0.000002265	0.002748021	PC_16_feat-15	CD8+ME	7	39316379	C	A	rs10447663
Deecke_S7	chr7_39316379_C_A	5.13483678	2.56098	0.000007331	0.002748021	PC_16_feat-15	CD8+ME_CD95+	7	39316379	C	A	rs10447663
Deecke_S7	chr7_39316437_A_G	5.644165504	2.56098	0.000002269	0.002748021	PC_16_feat-15	CD8+ME	7	39316437	A	G	rs10447664
Deecke_S7	chr7_39316437_A_G	5.133830852	2.56098	0.000007348	0.002748021	PC_16_feat-15	CD8+ME_CD95+	7	39316437	A	G	rs10447664
Deecke_S7	chr6_93169767_T_A	5.313810766	1.88307	0.000004855	0.013089709	PC_16_feat-6	M_C	6	93169767	T	A	rs10455548
Deecke_S7	chr6_68025932_G_A	5.289967301	2.51745	0.000005129	0.003037736	PC_13_feat-12	CD4+LEM_CD57+	6	68025932	G	A	rs10455646
Deecke_S7	chr6_143612418_G_C	5.127610612	2.50864	0.000007454	0.003099988	PC_20_feat-10	CD14+CD15-	6	1.44E+08	G	C	rs10457749
Deecke_S7	chr6_143612418_G_C	5.030164907	2.50864	0.000009329	0.003099988	PC_20_feat-10	MDSC2	6	1.44E+08	G	C	rs10457749
Deecke_S7	chr6_143704960_G_A	5.434979072	2.75143	0.000003673	0.001772434	PC_1_feat-19	CD14+CD15-	6	1.44E+08	G	A	rs10457750
Deecke_S7	chr6_143704988_G_A	5.405055263	2.75347	0.000003935	0.001764128	PC_1_feat-19	CD14+CD15-	6	1.44E+08	G	A	rs10457751
Deecke_S7	chr6_4719341_G_A	5.465593101	2.99457	0.000003423	0.001012582	PC_8_feat-13	CD8+LD_CD27+CD28+	6	4719341	G	A	rs10458178
Deecke_S7	chr6_4719341_G_A	5.389339837	2.99457	0.00000408	0.001012582	PC_8_feat-13	CD8+naive	6	4719341	G	A	rs10458178
Deecke_S7	chr6_4719341_G_A	5.036448266	2.99457	0.000009195	0.001012582	PC_8_feat-13	CD8+ED	6	4719341	G	A	rs10458178
Deecke_S7	chr11_47814474_G_A	5.032358436	2.70709	0.000009282	0.001962953	PC_4_feat-10	CD14-CD15-	11	47814474	G	A	rs10458914
Deecke_S7	chr18_39880276_A_G	5.017774008	3.19787	0.000009599	0.000634059	PC_12_feat-18	NK_immature_NKG2A+	18	39880276	A	G	rs10460059
Deecke_S7	chr5_7859410_A_G	5.298345683	2.57419	0.000005031	0.002665692	PC_17_feat-19	CD8+LD_CD28+	5	7859410	A	G	rs1046012
Deecke_S7	chr2_34060686_C_G	5.365623506	6911-03-01	0.000004309	0.000203657	PC_5_feat-5	NK_immature_NKG2C+	2	34060686	C	G	rs10460517
Deecke_S7	chr2_34061050_A_C	5.243820483	3.82404	0.000005704	0.000149955	PC_5_feat-5	NK_immature_NKG2C+	2	34061050	A	C	rs10460519
Deecke_S7	chr5_54625833_A_G	5.837435593	2.35886	0.000001454	0.004376632	PC_7_feat-3	CD8+SM	5	54625833	A	G	rs10461583
Deecke_S7	chr5_180796261_A_C	5.004408676	2.76549	0.000009899	0.001715971	PC_12_feat-11	CD8+CM_EM	5	1.81E+08	A	C	rs10464106
Deecke_S7	chr14_24316854_G_A	5.291069464	2.50768	0.000005116	0.003106848	PC_14_feat-4	CD8+ME_CD95+	14	24316854	G	A	rs1046587
Deecke_S7	chr19_57869510_A_G	5.200728392	2.77202	0.000006299	0.001690363	PC_17_feat-11	CD4+ED_CD27+CD28-	19	57869510	A	G	rs1047405
Deecke_S7	chr5_71804431_G_T	5.370284667	2.89895	0.000004263	0.001261973	PC_2_feat-20	CD4+LD	5	71804431	G	T	rs10474465
Deecke_S7	chr5_131574039_G_A	7.042632192	2.83384	9.07E−08	0.001466088	PC_11_feat-20	CD8+ED_CD27-CD28+	5	1.32E+08	G	A	rs10477734
Deecke_S7	chr5_181136838_G_A	5.425968732	2.66823	0.00000375	0.002146693	PC_7_feat-4	CD8+ED_CD27-CD28-	5	1.81E+08	G	A	rs10479482
Deecke_S7	chr5_181135917_A_C	5.529148675	2.71264	0.000002957	0.001938028	PC_7_feat-4	CD8+ED_CD27-CD28-	5	1.81E+08	A	C	rs10479606
Deecke_S7	chr5_181135968_G_A	5.557520231	2.71448	0.00000277	0.001929834	PC_7_feat-4	CD8+ED_CD27-CD28-	5	1.81E+08	G	A	rs10479607
Deecke_S7	chr22_36767285_C_T	6.192871044	2.28367	6.41E−07	0.005203913	PC_4_feat-6	CD4+ME_CD95+	22	36767285	C	T	rs1048012
Deecke_S7	chr22_36767285_C_T	5.705313376	2.28367	0.000001971	0.005203913	PC_4_feat-6	CD4+LD	22	36767285	C	T	rs1048012
Deecke_S7	chr7_93746650_A_T	5.233289793	2.70721	0.000005844	0.001962411	PC_4_feat-17	CD4+LEM	7	93746650	A	T	rs10480602
Deecke_S7	chr14_59883206_T_C	5.235898624	2.82729	0.000005809	0.001488367	PC_2_feat-18	CD8+LD_CD27+CD28+	14	59883206	T	C	rs10483721
Deecke_S7	chr6_143593459_A_G	5.030071811	4201-02-01	0.000009331	0.003801019	PC_19_feat-20	MDSC2_w/oCD11b	6	1.44E+08	A	G	rs10484802
Deecke_S7	chr6_143593459_A_G	5.013496985	4201-02-01	0.000009694	0.003801019	PC_19_feat-20	MDSC2	6	1.44E+08	A	G	rs10484802
Deecke_S7	chr1_14169400_C_G	5.135014539	2.16453	0.000007328	0.006846522	PC_7_feat-20	CD8+LEM_CD57+	1	14169400	C	G	rs10489143
Deecke_S7	chr1_14168508_G_A	5.130474937	2.16267	0.000007405	0.006875907	PC_7_feat-20	CD8+LEM_CD57+	1	14168508	G	A	rs10489144
Deecke_S7	chr3_47287254_C_T	5.565271458	2.79459	0.000002721	0.00160476	PC_6_feat-15	CD8+M_CD27+	3	47287254	C	T	rs10490798
Deecke_S7	chr5_54618857_C_A	5.833273944	2.31056	0.000001468	0.004891477	PC_7_feat-3	CD8+SM	5	54618857	C	A	rs10491379
Deecke_S7	chr12_10373141_C_T	10.30137757	4.0284	5.00E−11	9.37E−05	PC_13_feat-14	NK_immature_NKG2C+	12	10373141	C	T	rs1049172
Deecke_S7	chr12_10373141_C_T	8.623605558	4.0284	2.38E−09	9.37E−05	PC_13_feat-14	NK_mature_NKG2C+	12	10373141	C	T	rs1049172
Deecke_S7	chr12_10373141_C_T	8.228339041	4.0284	5.91E−09	9.37E−05	PC_13_feat-14	NK_mature_NKG2A+	12	10373141	C	T	rs1049172
Deecke_S7	chr12_10373141_C_T	6.327625021	4.0284	4.70E−07	9.37E−05	PC_13_feat-14	Tcells_NKG2A+	12	10373141	C	T	rs1049172
Deecke_S7	chr12_10373141_C_T	5.76853041	4.0284	0.000001704	9.37E−05	PC_13_feat-14	Tcells_NKG2C+	12	10373141	C	T	rs1049172
Deecke_S7	chr12_10372766_G_C	9.081969663	3.36244	8.28E−10	0.00043407	PC_13_feat-14	NK_mature_NKG2A+	12	10372766	G	C	rs1049174
Deecke_S7	chr12_10372766_G_C	8.538501473	3.36244	2.89E−09	0.00043407	PC_13_feat-14	NK_immature_NKG2C+	12	10372766	G	C	rs1049174
Deecke_S7	chr12_10372766_G_C	8.298432015	3.36244	5.03E−09	0.00043407	PC_13_feat-14	NK_mature_NKG2C+	12	10372766	G	C	rs1049174
Deecke_S7	chr12_10372766_G_C	5.830619505	3.36244	0.000001477	0.00043407	PC_13_feat-14	Tcells_NKG2A+	12	10372766	G	C	rs1049174
Deecke_S7	chr12_10372766_G_C	5.658961368	3.36244	0.000002193	0.00043407	PC_13_feat-14	Tcells_NKG2C+	12	10372766	G	C	rs1049174
Deecke_S7	chr13_50579251_C_T	5.816730156	3.16091	0.000001525	0.000690383	PC_7_feat-20	Lin-HLA-DR-	13	50579251	C	T	rs10492409
Deecke_S7	chr13_50579251_C_T	5.427128398	3.16091	0.00000374	0.000690383	PC_7_feat-20	Lin-HLA-DR-cross	13	50579251	C	T	rs10492409
Deecke_S7	chr13_50579251_C_T	5.154715874	3.16091	0.000007003	0.000690383	PC_7_feat-20	MDSC1	13	50579251	C	T	rs10492409
Deecke_S7	chr1_99573516_C_T	5.115431185	3.46936	0.000007666	0.000339344	PC_7_feat-5	CD4+LD_CD28+	1	99573516	C	T	rs10493912
Deecke_S7	chr1_161505960_G_A	5.049781233	4.04803	0.000008917	8.95E−05	PC_12_feat-18	NK	1	1.62E+08	G	A	rs10494360
Deecke_S7	chr1_223683355_G_A	6.000217202	2.90806	1.00E−06	0.001235777	PC_1_feat-11	NK_mature	1	2.24E+08	G	A	rs10495213
Deecke_S7	chr22_29508365_G_A	5.960585881	2.12287	0.000001095	0.007535811	PC_15_feat-6	CD14+CD15-	22	29508365	G	A	rs1049536
Deecke_S7	chr1_240399091_G_A	5.0759793	2.87459	0.000008395	0.001334781	PC_2_feat-4	CD8+M_CD28+	1	2.40E+08	G	A	rs10495468
Deecke_S7	chr2_83982942_A_C	5.2612987	3.68238	0.000005479	0.000207788	PC_8_feat-19	Bcells_NKG2C+	2	83982942	A	C	rs10496301
Deecke_S7	chr2_142984963_A_G	5.972650392	3.67134	0.000001065	0.000213138	PC_9_feat-15	CD4+LD_CD28+	2	1.43E+08	A	G	rs10496933
Deecke_S7	chr2_226269179_G_A	5.775208044	2.33413	0.000001678	0.004633082	PC_19_feat-14	CD8+LD_CD28+	2	2.26E+08	G	A	rs10498199
Deecke_S7	chr7_125478865_T_C	5.02489001	2.42304	0.000009443	0.003775374	PC_2_feat-14	CD4+TEMRA	7	1.25E+08	T	C	rs10500115
Deecke_S7	chr16_6205415_T_C	5.580209414	3.43015	0.000002629	0.000371407	PC_16_feat-19	Tcells_leuko	16	6205415	T	C	rs10500334
Deecke_S7	chr11_28414952_G_A	5.123378084	2.55409	0.000007527	0.002791965	PC_6_feat-18	CD8+ED_CD27-CD28-	11	28414952	G	A	rs10501098
Deecke_S7	chr11_112578567_G_C	5.309006968	2.66682	0.000004909	0.002153674	PC_18_feat-8	NK	11	1.13E+08	G	C	rs10502158
Deecke_S7	chr18_46677459_G_A	5.539252458	3.76097	0.000002889	0.000173392	PC_2_feat-14	MDSC4	18	46677459	G	A	rs10502876
Deecke_S7	chr8_82016241_C_A	5.057347188	3.05679	0.000008763	0.000877425	PC_14_feat-9	CD3-CD16+	8	82016241	C	A	rs10504746
Deecke_S7	chr8_130709715_C_T	5.103914915	8565-02-01	0.000007872	0.001391554	PC_11_feat-19	CD8+TEMRA	8	1.31E+08	C	T	rs10505559
Deecke_S7	chr19_48382661_C_T	5.050122296	2.31637	0.00000891	0.004826474	PC_17_feat-20	CD4+ME_CD95+	19	48382661	C	T	rs1050671
Deecke_S7	chr12_95875621_A_G	5.103473783	2.80616	0.00000788	0.001562572	PC_3_feat-4	CD3-CD16-	12	95875621	A	G	rs10507065
Deecke_S7	chr10_88992155_T_A	6.268411235	2.13241	0.000000539	0.007372079	PC_18_feat-13	CD4+SM	10	88992155	T	A	rs10509561
Deecke_S7	chr3_104924246_C_T	5.353792388	3.63074	0.000004428	0.000234024	PC_10_feat-3	CD14+CD15-	3	1.05E+08	C	T	rs10511232
Deecke_S7	chr5_60100721_G_A	5.347560252	2.28751	0.000004492	0.005158103	PC_19_feat-13	CD4+LD_CD27+	5	60100721	G	A	rs10514887
Deecke_S7	chr5_60084614_G_A	5.098977827	2.29007	0.000007962	0.005127787	PC_19_feat-13	CD4+LD_CD27+	5	60084614	G	A	rs10514902
Deecke_S7	chr4_57070569_A_G	5.425274416	3.81823	0.000003756	0.000151974	PC_1_feat-19	Tcells	4	57070569	A	G	rs10516161
Deecke_S7	chr4_60485217_G_T	5.253443639	2.81489	0.000005579	0.001531475	PC_13_feat-11	Lin-HLA-DR-	4	60485217	G	T	rs10517509
Deecke_S7	chr14_24292484_C_T	5.035551792	2.49856	0.000009214	0.00317278	PC_14_feat-4	CD8+ME_CD95+	14	24292484	C	T	rs1051883
Deecke_S7	chr4_135190743_T_G	5.073400346	2.60864	0.000008445	0.002462408	PC_3_feat-18	NKT_CD16+	4	1.35E+08	T	G	rs10519350
Deecke_S7	chr2_19913327_G_T	5.255315937	2.85983	0.000005555	0.001380925	PC_15_feat-8	sDC	2	19913327	G	T	rs1056233
Deecke_S7	chr6_157022131_C_T	5.131179294	2.15487	0.000007393	0.007000515	PC_15_feat-6	Monocytes	6	1.57E+08	C	T	rs1057250
Deecke_S7	chr9_115084301_T_C	7.193209728	2.83456	6.41E−08	0.001463659	PC_15_feat-15	Lymphocytes_living	9	1.15E+08	T	C	rs1061494
Deecke_S7	chr9_115084301_T_C	5.89245087	2.83456	0.000001281	0.001463659	PC_15_feat-15	Tcells_leuko	9	1.15E+08	T	C	rs1061494
Deecke_S7	chr9_115084301_T_C	5.282662417	2.83456	0.000005216	0.001463659	PC_15_feat-15	Monocytes	9	1.15E+08	T	C	rs1061494
Deecke_S7	chr9_115084301_T_C	5.266802735	2.83456	0.00000541	0.001463659	PC_15_feat-15	Lymphocytes	9	1.15E+08	T	C	rs1061494
Deecke_S7	chr18_23481899_A_G	5.568314655	3.92131	0.000002702	0.000119864	PC_2_feat-15	CD4+ME	18	23481899	A	G	rs1061811
Deecke_S7	chr15_57708783_C_T	5.32817944	2.60179	0.000004697	0.002501555	PC_7_feat-12	NK_immature_NKG2C+	15	57708783	C	T	rs1062707
Deecke_S7	chr16_65947884_G_T	5.282079974	2.23962	0.000005223	0.005759437	PC_12_feat-12	CD4+ME_CD95+	16	65947884	G	T	rs1069585
Deecke_S7	chr14_59879859_A_C	5.98254927	2.10416	0.000001041	0.007867559	PC_9_feat-4	CD8+LD_CD27+CD28+	14	59879859	A	C	rs1073204
Deecke_S7	chr14_59879859_A_C	5.201349355	2.10416	0.00000629	0.007867559	PC_9_feat-4	CD8+CM_EM	14	59879859	A	C	rs1073204
Deecke_S7	chr10_29070422_A_G	5.621965678	2.67773	0.000002388	0.002100245	PC_17_feat-6	CD8+CD57+	10	29070422	A	G	rs10733992
Deecke_S7	chr10_29070422_A_G	5.13418562	2.67773	0.000007342	0.002100245	PC_17_feat-6	CD8+CD27+	10	29070422	A	G	rs10733992
Deecke_S7	chr12_10477798_G_A	9.000782434	2.36216	9.98E−10	0.004343502	PC_12_feat-17	NK_immature_NKG2C+	12	10477798	G	A	rs10734833
Deecke_S7	chr12_10477798_G_A	5.606600305	2.36216	0.000002474	0.004343502	PC_12_feat-17	NK_mature_NKG2A+	12	10477798	G	A	rs10734833
Deecke_S7	chr12_10488385_C_T	7.019451261	2.82089	9.56E−08	0.001510463	PC_12_feat-17	NK_immature_NKG2C+	12	10488385	C	T	rs10734834
Deecke_S7	chr12_10488385_C_T	5.666754301	2.82089	0.000002154	0.001510463	PC_12_feat-17	NK_mature_NKG2A+	12	10488385	C	T	rs10734834
Deecke_S7	chr10_51954894_T_C	5.061230177	2.64705	0.000008685	0.00225398	PC_4_feat-11	CD8+PD-1+	10	51954894	T	C	rs10740403
Deecke_S7	chr10_51955027_A_G	5.059682778	2.646	0.000008716	0.002259436	PC_4_feat-11	CD8+PD-1+	10	51955027	A	G	rs10740404
Deecke_S7	chr10_29072289_T_C	5.735654493	2.67773	0.000001838	0.002100245	PC_17_feat-6	CD8+CD57+	10	29072289	T	C	rs10740794
Deecke_S7	chr10_29072407_T_C	5.751536282	2.67773	0.000001772	0.002100245	PC_17_feat-6	CD8+CD57+	10	29072407	T	C	rs10740795
Deecke_S7	chr10_29076649_A_G	5.838631998	2.65689	0.00000145	0.002203485	PC_16_feat-16	CD8+CD57+	10	29076649	A	G	rs10740796
Deecke_S7	chr10_29076659_G_C	5.837734386	2.65689	0.000001453	0.002203485	PC_16_feat-16	CD8+CD57+	10	29076659	G	C	rs10740797
Deecke_S7	chr11_20357992_T_C	5.03550466	2.03395	0.000009215	0.009248046	PC_8_feat-5	CD4+ME	11	20357992	T	C	rs10741831
Deecke_S7	chr11_20370960_C_A	5.016509028	1.83129	0.000009627	0.014747215	PC_10_feat-13	CD4+ME	11	20370960	C	A	rs10741832
Deecke_S7	chr20_742511_G_A	9.087777943	7742-02-01	8.17E−10	0.001681899	PC_7_feat-4	CD8+naive_CD57+	20	742511	G	A	rs1074257
Deecke_S7	chr12_10359063_C_T	17.94157398	3.87535	1.14E−18	0.000133245	PC_20_feat-14	NK_immature_NKG2C+	12	10359063	C	T	rs10743886
Deecke_S7	chr12_10359063_C_T	11.90274269	3.87535	1.25E−12	0.000133245	PC_20_feat-14	NK_mature_NKG2C+	12	10359063	C	T	rs10743886
Deecke_S7	chr12_10359063_C_T	6.966576245	3.87535	0.000000108	0.000133245	PC_20_feat-14	Tcells_NKG2C+	12	10359063	C	T	rs10743886
Deecke_S7	chr12_10362552_A_G	18.21982676	3.35474	6.03E−19	0.000441835	PC_20_feat-14	NK_immature_NKG2C+	12	10362552	A	G	rs10743887
Deecke_S7	chr12_10362552_A_G	13.16941133	3.35474	6.77E−14	0.000441835	PC_20_feat-14	NK_mature_NKG2C+	12	10362552	A	G	rs10743887
Deecke_S7	chr12_10362552_A_G	6.533280628	3.35474	2.93E−07	0.000441835	PC_20_feat-14	Tcells_NKG2C+	12	10362552	A	G	rs10743887
Deecke_S7	chr12_10368255_G_A	18.84466396	5308-03-01	1.43E−19	0.000294578	PC_19_feat-14	NK_immature_NKG2C+	12	10368255	G	A	rs10743888
Deecke_S7	chr12_10368255_G_A	17.38838289	5308-03-01	4.09E−18	0.000294578	PC_19_feat-14	NK_mature_NKG2C+	12	10368255	G	A	rs10743888
Deecke_S7	chr12_10368255_G_A	8.065299598	5308-03-01	8.60E−09	0.000294578	PC_19_feat-14	Tcells_NKG2C+	12	10368255	G	A	rs10743888
Deecke_S7	chr12_10368790_G_T	19.02641038	3.53897	9.41E−20	0.000289088	PC_19_feat-14	NK_immature_NKG2C+	12	10368790	G	T	rs10743889
Deecke_S7	chr12_10368790_G_T	17.42992429	3.53897	3.72E−18	0.000289088	PC_19_feat-14	NK_mature_NKG2C+	12	10368790	G	T	rs10743889
Deecke_S7	chr12_10368790_G_T	8.127727154	3.53897	7.45E−09	0.000289088	PC_19_feat-14	Tcells_NKG2C+	12	10368790	G	T	rs10743889
Deecke_S7	chr12_10478166_T_C	11.44611697	2.66373	3.58E−12	0.002169052	PC_13_feat-14	NK_mature_NKG2A+	12	10478166	T	C	rs10743896
Deecke_S7	chr12_10478166_T_C	6.043591429	2.66373	9.05E−07	0.002169052	PC_13_feat-14	Tcells_NKG2A+	12	10478166	T	C	rs10743896
Deecke_S7	chr12_10481062_A_G	11.92408824	2.66684	1.19E−12	0.002153575	PC_13_feat-14	NK_mature_NKG2A+	12	10481062	A	G	rs10743897
Deecke_S7	chr12_10481062_A_G	5.809108283	2.66684	0.000001552	0.002153575	PC_13_feat-14	Tcells_NKG2A+	12	10481062	A	G	rs10743897
Deecke_S7	chr12_10489878_T_C	9.887394998	2.59516	1.30E−10	0.002540037	PC_17_feat-5	NK_immature_NKG2C+	12	10489878	T	C	rs10743899
Deecke_S7	chr12_10489878_T_C	5.844056982	2.59516	0.000001432	0.002540037	PC_17_feat-5	NK_mature_NKG2A+	12	10489878	T	C	rs10743899
Deecke_S7	chr12_127343025_T_C	5.807432547	2.51659	0.000001558	0.003043757	PC_19_feat-18	CD4+ME	12	1.27E+08	T	C	rs10744305
Deecke_S7	chr12_127343025_T_C	5.194091545	2.51659	0.000006396	0.003043757	PC_19_feat-18	CD4+LD	12	1.27E+08	T	C	rs10744305
Deecke_S7	chr12_127343769_A_C	6.045660991	2.51659	9.00E−07	0.003043757	PC_19_feat-18	CD4+ME	12	1.27E+08	A	C	rs10744306
Deecke_S7	chr12_127343769_A_C	5.439256699	2.51659	0.000003637	0.003043757	PC_19_feat-18	CD4+LD	12	1.27E+08	A	C	rs10744306
Deecke_S7	chr12_104608044_G_C	6.2915791	2.35856	0.000000511	0.004379656	PC_10_feat-13	CD8+ED	12	1.05E+08	G	C	rs10746004
Deecke_S7	chr12_104608044_G_C	5.965772739	2.35856	0.000001082	0.004379656	PC_10_feat-13	CD8+naive	12	1.05E+08	G	C	rs10746004
Deecke_S7	chr12_104608044_G_C	5.848323769	2.35856	0.000001418	0.004379656	PC_10_feat-13	CD8+LD_CD27+CD28+	12	1.05E+08	G	C	rs10746004
Deecke_S7	chr12_104608044_G_C	5.539102157	2.35856	0.00000289	0.004379656	PC_10_feat-13	CD8+LD	12	1.05E+08	G	C	rs10746004
Deecke_S7	chr12_104608044_G_C	5.039148846	2.35856	0.000009138	0.004379656	PC_10_feat-13	CD8+CM_EM	12	1.05E+08	G	C	rs10746004
Deecke_S7	chr1_206621713_T_C	5.163675884	2.66116	0.00000686	0.002181926	PC_1_feat-12	M_N	1	2.07E+08	T	C	rs10746416
Deecke_S7	chr11_65809956_C_T	5.328641997	3.34939	0.000004692	0.000447311	PC_12_feat-4	CD3-CD16-	11	65809956	C	T	rs10750772
Deecke_S7	chr1_182212296_A_C	5.334512819	4.33004	0.000004629	4.68E−05	PC_10_feat-4	CD4+ME_CD57+	1	1.82E+08	A	C	rs10752865
Deecke_S7	chr1_182227890_C_A	5.11407366	4.29552	0.00000769	5.06E−05	PC_10_feat-4	CD4+ME_CD57+	1	1.82E+08	C	A	rs10752867
Deecke_S7	chr9_1503869_G_A	5.182500738	3.39811	0.000006569	0.000399843	PC_3_feat-17	CD8+ED_CD27+CD28-	9	1503869	G	A	rs10756630
Deecke_S7	chr9_133596259_G_A	6.859806321	2.20608	1.38E−07	0.006221857	PC_18_feat-10	CD3bright	9	1.34E+08	G	A	rs10761413
Deecke_S7	chr10_51954927_C_T	5.060980224	2.64705	0.00000869	0.00225398	PC_4_feat-11	CD8+PD-1+	10	51954927	C	T	rs10762514
Deecke_S7	chr10_52166596_G_A	5.047062332	3.01991	0.000008973	0.000955191	PC_6_feat-11	MDSC4	10	52166596	G	A	rs10762623
Deecke_S7	chr10_52169898_A_G	5.317584138	2.43223	0.000004813	0.003696324	PC_3_feat-8	MDSC4	10	52169898	A	G	rs10762627
Deecke_S7	chr10_29072088_A_G	5.64435695	2.67773	0.000002268	0.002100245	PC_17_feat-6	CD8+CD57+	10	29072088	A	G	rs10763683
Deecke_S7	chr10_29072188_C_G	5.697236292	2.67773	0.000002008	0.002100245	PC_17_feat-6	CD8+CD57+	10	29072188	C	G	rs10763684
Deecke_S7	chr10_29296551_G_A	6.075565636	2.37498	8.40E−07	0.004217159	PC_19_feat-20	M_N	10	29296551	G	A	rs10763703
Deecke_S7	chr10_29908287_G_C	5.21481258	2.02077	0.000006098	0.009533009	PC_17_feat-14	MDSC2_w/oCD11b	10	29908287	G	C	rs10763765
Deecke_S7	chr10_29908287_G_C	5.208941256	2.02077	0.000006181	0.009533009	PC_17_feat-14	MDSC2	10	29908287	G	C	rs10763765
Deecke_S7	chr12_10341279_A_C	17.07145053	3.40015	8.48E−18	0.00039797	PC_20_feat-14	NK_immature_NKG2C+	12	10341279	A	C	rs10772262
Deecke_S7	chr12_10341279_A_C	11.44177158	3.40015	3.62E−12	0.00039797	PC_20_feat-14	NK_mature_NKG2C+	12	10341279	A	C	rs10772262
Deecke_S7	chr12_10341279_A_C	6.805763251	3.40015	1.56E−07	0.00039797	PC_20_feat-14	Tcells_NKG2C+	12	10341279	A	C	rs10772262
Deecke_S7	chr12_10357969_A_G	19.16602463	3.59477	6.82E−20	0.000254232	PC_20_feat-14	NK_immature_NKG2C+	12	10357969	A	G	rs10772267
Deecke_S7	chr12_10357969_A_G	12.46004616	3.59477	3.47E−13	0.000254232	PC_20_feat-14	NK_mature_NKG2C+	12	10357969	A	G	rs10772267
Deecke_S7	chr12_10357969_A_G	7.501413791	3.59477	3.15E−08	0.000254232	PC_20_feat-14	Tcells_NKG2C+	12	10357969	A	G	rs10772267
Deecke_S7	chr12_10359497_G_A	5.259558355	2.19952	0.000005501	0.006316551	PC_6_feat-15	NK_immature_NKG2C+	12	10359497	G	A	rs10772268
Deecke_S7	chr12_10364476_C_T	7.088150204	3.11587	8.16E−08	0.000765826	PC_10_feat-20	NK_immature_NKG2C+	12	10364476	C	T	rs10772270
Deecke_S7	chr12_10371521_G_A	6.535957795	2.93699	2.91E−07	0.001156139	PC_13_feat-14	NK_mature_NKG2A+	12	10371521	G	A	rs10772271
Deecke_S7	chr12_10371521_G_A	6.010639186	2.93699	9.76E−07	0.001156139	PC_13_feat-14	NK_mature_NKG2C+	12	10371521	G	A	rs10772271
Deecke_S7	chr12_10371521_G_A	5.75325529	2.93699	0.000001765	0.001156139	PC_13_feat-14	Tcells_NKG2A+	12	10371521	G	A	rs10772271
Deecke_S7	chr12_10371521_G_A	5.022184974	2.93699	0.000009502	0.001156139	PC_13_feat-14	NK_immature_NKG2C+	12	10371521	G	A	rs10772271
Deecke_S7	chr12_10410993_T_C	7.322028247	2.43505	4.76E−08	0.0036724	PC_11_feat-14	NK_immature_NKG2C+	12	10410993	T	C	rs10772275
Deecke_S7	chr12_10428428_A_G	5.919012953	2.82529	0.000001205	0.001495237	PC_12_feat-17	NK_immature_NKG2C+	12	10428428	A	G	rs10772279
Deecke_S7	chr12_10428441_C_A	6.248182212	2.82529	5.65E−07	0.001495237	PC_12_feat-17	NK_immature_NKG2C+	12	10428441	C	A	rs10772280
Deecke_S7	chr12_10428441_C_A	5.258690791	2.82529	0.000005512	0.001495237	PC_12_feat-17	NK_mature_NKG2A+	12	10428441	C	A	rs10772280
Deecke_S7	chr12_10466775_T_G	11.56575055	2.75735	2.72E−12	0.001748437	PC_13_feat-14	NK_mature_NKG2A+	12	10466775	T	G	rs10772285
Deecke_S7	chr12_10466775_T_G	5.790216985	2.75735	0.000001621	0.001748437	PC_13_feat-14	Tcells_NKG2A+	12	10466775	T	G	rs10772285
Deecke_S7	chr12_10486394_G_C	7.04885684	2.81783	8.94E−08	0.001521143	PC_12_feat-17	NK_immature_NKG2C+	12	10486394	G	C	rs10772289
Deecke_S7	chr12_10486394_G_C	5.679023323	2.81783	0.000002094	0.001521143	PC_12_feat-17	NK_mature_NKG2A+	12	10486394	G	C	rs10772289
Deecke_S7	chr12_10492214_A_G	9.071450533	3607-02-01	8.48E−10	0.004358128	PC_12_feat-17	NK_immature_NKG2C+	12	10492214	A	G	rs10772292
Deecke_S7	chr12_10492214_A_G	5.628378073	3607-02-01	0.000002353	0.004358128	PC_12_feat-17	NK_mature_NKG2A+	12	10492214	A	G	rs10772292
Deecke_S7	chr12_10492278_A_G	9.074791079	3607-02-01	8.42E−10	0.004358128	PC_12_feat-17	NK_immature_NKG2C+	12	10492278	A	G	rs10772294
Deecke_S7	chr12_10492278_A_G	5.632644079	3607-02-01	0.00000233	0.004358128	PC_12_feat-17	NK_mature_NKG2A+	12	10492278	A	G	rs10772294
Deecke_S7	chr12_127340229_A_G	5.765482716	2.51659	0.000001716	0.003043757	PC_19_feat-18	CD4+ME	12	1.27E+08	A	G	rs10773390
Deecke_S7	chr12_127340229_A_G	5.152735898	2.51659	0.000007035	0.003043757	PC_19_feat-18	CD4+LD	12	1.27E+08	A	G	rs10773390
Deecke_S7	chr12_104600669_A_G	5.826813732	2.73408	0.00000149	0.001844676	PC_10_feat-13	CD8+LD	12	1.05E+08	A	G	rs10778342
Deecke_S7	chr12_104600669_A_G	5.450261269	2.73408	0.000003546	0.001844676	PC_10_feat-13	CD8+CM_EM	12	1.05E+08	A	G	rs10778342
Deecke_S7	chr9_75535248_T_C	5.743522794	2.00688	0.000001805	0.00984283	PC_1_feat-5	Lymphocytes_living	9	75535248	T	C	rs10781291
Deecke_S7	chr9_75535248_T_C	5.224171186	2.00688	0.000005968	0.00984283	PC_1_feat-5	MDSC2	9	75535248	T	C	rs10781291
Deecke_S7	chr10_131757624_G_A	5.633763876	2.39298	0.000002324	0.004045945	PC_2_feat-9	Lymphocytes_living	10	1.32E+08	G	A	rs10782369
Deecke_S7	chr10_131757624_G_A	5.099414413	2.39298	0.000007954	0.004045945	PC_2_feat-9	Lymphocytes	10	1.32E+08	G	A	rs10782369
Deecke_S7	chr10_131760390_C_A	5.680269506	2.40009	0.000002088	0.003980247	PC_2_feat-9	Lymphocytes_living	10	1.32E+08	C	A	rs10782370
Deecke_S7	chr10_131760390_C_A	5.140801638	2.40009	0.000007231	0.003980247	PC_2_feat-9	Lymphocytes	10	1.32E+08	C	A	rs10782370
Deecke_S7	chr10_131762071_A_G	6.203356296	2.57899	6.26E−07	0.002636392	PC_2_feat-9	Lymphocytes_living	10	1.32E+08	A	G	rs10782371
Deecke_S7	chr10_131762071_A_G	5.214670165	2.57899	0.0000061	0.002636392	PC_2_feat-9	Lymphocytes	10	1.32E+08	A	G	rs10782371
Deecke_S7	chr12_59245295_T_A	5.163992541	3.23885	0.000006855	0.000576966	PC_18_feat-9	CD4+ED_CD27-CD28-	12	59245295	T	A	rs10783951
Deecke_S7	chr12_59247054_T_A	5.176525771	2386-03-01	0.00000666	0.000577298	PC_18_feat-9	CD4+ED_CD27-CD28-	12	59247054	T	A	rs10783952
Deecke_S7	chr10_115347288_C_T	5.157952711	2.12405	0.000006951	0.007515364	PC_18_feat-16	CD4+ME_CD95+	10	1.15E+08	C	T	rs10787567
Deecke_S7	chr11_118663373_C_T	5.628378073	2.91202	0.000002353	0.00122456	PC_19_feat-8	CD4+ED_CD27-CD28-	11	1.19E+08	C	T	rs10790256
Deecke_S7	chr11_124948942_A_C	5.268653024	2.61458	0.000005387	0.002428958	PC_17_feat-10	CD4+ED_CD27-CD28-	11	1.25E+08	A	C	rs10790718
Deecke_S7	chr11_127485256_T_C	5.913996294	2.86509	0.000001219	0.0013643	PC_4_feat-13	CD4+LEM	11	1.27E+08	T	C	rs10790885
Deecke_S7	chr11_127485256_T_C	5.223008415	2.86509	0.000005984	0.0013643	PC_4_feat-13	CD4+LEM_CD57+	11	1.27E+08	T	C	rs10790885
Deecke_S7	chr11_44852438_C_T	5.131179294	2.0542	0.000007393	0.008826733	PC_16_feat-15	DC	11	44852438	C	T	rs1079147
Deecke_S7	chr11_80770337_A_G	5.065350077	2.56415	0.000008603	0.002728035	PC_15_feat-6	Monocytes	11	80770337	A	G	rs10792507
Deecke_S7	chr10_1287818_G_C	5.283829652	3584-02-01	0.000005202	0.00438127	PC_17_feat-13	DC	10	1287818	G	C	rs10794734
Deecke_S7	chr1_182224116_G_A	5.092105165	4.33004	0.000008089	4.68E−05	PC_10_feat-4	CD4+ME_CD57+	1	1.82E+08	G	A	rs10797761
Deecke_S7	chr1_182226192_G_A	5.086716098	4.33004	0.00000819	4.68E−05	PC_10_feat-4	CD4+ME_CD57+	1	1.82E+08	G	A	rs10797763
Deecke_S7	chr1_240377711_C_T	5.157328366	3.28371	0.000006961	0.000520343	PC_2_feat-4	CD8+M_CD28+	1	2.40E+08	C	T	rs10802866
Deecke_S7	chr1_14159200_T_C	5.218603695	2.16207	0.000006045	0.006885413	PC_7_feat-20	CD8+LEM_CD57+	1	14159200	T	C	rs10803468
Deecke_S7	chr1_14163970_G_A	5.120101676	2.16207	0.000007584	0.006885413	PC_7_feat-20	CD8+LEM_CD57+	1	14163970	G	A	rs10803469
Deecke_S7	chr1_14165983_C_T	5.129888845	2.16207	0.000007415	0.006885413	PC_7_feat-20	CD8+LEM_CD57+	1	14165983	C	T	rs10803470
Deecke_S7	chr1_14166131_G_A	5.130123187	2.16207	0.000007411	0.006885413	PC_7_feat-20	CD8+LEM_CD57+	1	14166131	G	A	rs10803471
Deecke_S7	chr1_14167539_A_G	5.293794458	2.16207	0.000005084	0.006885413	PC_7_feat-20	CD8+LEM_CD57+	1	14167539	A	G	rs10803472
Deecke_S7	chr2_144597644_G_A	5.147703034	2.92266	0.000007117	0.001194923	PC_3_feat-8	Bcells	2	1.45E+08	G	A	rs10803510
Deecke_S7	chr3_135420746_G_A	5.240105626	3.05472	0.000005753	0.000881617	PC_9_feat-15	sDC	3	1.35E+08	G	A	rs10804636
Deecke_S7	chr3_135420936_A_C	5.240558803	3.05078	0.000005747	0.000889652	PC_9_feat-15	sDC	3	1.35E+08	A	C	rs10804637
Deecke_S7	chr6_71533392_T_C	5.44551084	2.29004	0.000003585	0.005128141	PC_2_feat-3	mDC	6	71533392	T	C	rs10805938
Deecke_S7	chr7_153157240_C_A	5.099141495	2.40912	0.000007959	0.003898343	PC_4_feat-4	Tcells_NKG2C+	7	1.53E+08	C	A	rs10808001
Deecke_S7	chr9_14846995_C_T	6.834162375	2.89851	1.47E−07	0.001263252	PC_4_feat-4	CD8+CD28+	9	14846995	C	T	rs10810270
Deecke_S7	chr9_14846995_C_T	5.912928794	2.89851	0.000001222	0.001263252	PC_4_feat-4	CD8+CD57+	9	14846995	C	T	rs10810270
Deecke_S7	chr9_14846995_C_T	5.754240644	2.89851	0.000001761	0.001263252	PC_4_feat-4	CD8+TEMRA	9	14846995	C	T	rs10810270
Deecke_S7	chr9_14846995_C_T	5.432855955	2.89851	0.000003691	0.001263252	PC_4_feat-4	CD4+CD57+	9	14846995	C	T	rs10810270
Deecke_S7	chr9_14846995_C_T	5.417368561	2.89851	0.000003825	0.001263252	PC_4_feat-4	CD4+CD28+	9	14846995	C	T	rs10810270
Deecke_S7	chr9_14846995_C_T	5.261615876	2.89851	0.000005475	0.001263252	PC_4_feat-4	CD4+TEMRA	9	14846995	C	T	rs10810270
Deecke_S7	chr9_14846995_C_T	5.249800272	2.89851	0.000005626	0.001263252	PC_4_feat-4	CD8+CD27+	9	14846995	C	T	rs10810270
Deecke_S7	chr9_14847177_T_C	6.289797985	2.55652	5.13E−07	0.002776387	PC_4_feat-4	CD8+CD28+	9	14847177	T	C	rs10810271
Deecke_S7	chr9_14847177_T_C	5.555642874	2.55652	0.000002782	0.002776387	PC_4_feat-4	CD8+CD57+	9	14847177	T	C	rs10810271
Deecke_S7	chr9_14847177_T_C	5.324313291	2.55652	0.000004739	0.002776387	PC_4_feat-4	CD4+CD28+	9	14847177	T	C	rs10810271
Deecke_S7	chr9_14847177_T_C	5.27942728	2.55652	0.000005255	0.002776387	PC_4_feat-4	CD8+TEMRA	9	14847177	T	C	rs10810271
Deecke_S7	chr9_14847177_T_C	5.252976823	2.55652	0.000005585	0.002776387	PC_4_feat-4	CD4+CD57+	9	14847177	T	C	rs10810271
Deecke_S7	chr9_14847177_T_C	5.216954428	2.55652	0.000006068	0.002776387	PC_4_feat-4	CD4+TEMRA	9	14847177	T	C	rs10810271
Deecke_S7	chr9_14847177_T_C	5.005814872	2.55652	0.000009867	0.002776387	PC_4_feat-4	CD8+CD27+	9	14847177	T	C	rs10810271
Deecke_S7	chr9_26189099_C_G	5.909741947	3.46254	0.000001231	0.000344715	PC_5_feat-4	CD4/CD8_ratio	9	26189099	C	G	rs10812359
Deecke_S7	chr9_26189099_C_G	5.397289055	3.46254	0.000004006	0.000344715	PC_5_feat-4	CD8+	9	26189099	C	G	rs10812359
Deecke_S7	chr9_26189099_C_G	5.065855188	3.46254	0.000008593	0.000344715	PC_5_feat-4	CD4+	9	26189099	C	G	rs10812359
Deecke_S7	chr9_7240631_A_G	5.062381821	1.91633	0.000008662	0.012124672	PC_2_feat-17	CD4+M_CD28+	9	7240631	A	G	rs10815569
Deecke_S7	chr9_101460951_C_G	5.255315937	2.73616	0.000005555	0.001835862	PC_7_feat-10	CD8+CD27+	9	1.01E+08	C	G	rs10819937
Deecke_S7	chr10_52167689_T_C	5.058339522	2.512	0.000008743	0.003076097	PC_6_feat-11	MDSC4	10	52167689	T	C	rs10824191
Deecke_S7	chr10_75468005_C_T	5.877784122	3.31622	0.000001325	0.000482814	PC_20_feat-9	NK_mature_NKG2C+	10	75468005	C	T	rs10824308
Deecke_S7	chr10_58933474_T_C	5.447453452	2.17796	0.000003569	0.006638042	PC_1_feat-19	CD4+ED_CD27-CD28+	10	58933474	T	C	rs10826253
Deecke_S7	chr10_29908401_C_A	5.207538269	2.02077	0.000006201	0.009533009	PC_17_feat-14	MDSC2_w/oCD11b	10	29908401	C	A	rs10826727
Deecke_S7	chr10_29908401_C_A	5.201211286	2.02077	0.000006292	0.009533009	PC_17_feat-14	MDSC2	10	29908401	C	A	rs10826727
Deecke_S7	chr11_44429618_T_C	5.672641066	3953-02-01	0.000002125	0.004024389	PC_19_feat-13	CD8+M_CD28+	11	44429618	T	C	rs10838284
Deecke_S7	chr11_44429618_T_C	5.435215615	3953-02-01	0.000003671	0.004024389	PC_19_feat-13	CD4+M_CD28+	11	44429618	T	C	rs10838284
Deecke_S7	chr12_23100951_A_G	5.567672208	2.28532	0.000002706	0.005184179	PC_6_feat-13	CD8+ED_CD27-CD28+	12	23100951	A	G	rs10842116
Deecke_S7	chr12_23100980_T_C	5.568797115	2.28532	0.000002699	0.005184179	PC_6_feat-13	CD8+ED_CD27-CD28+	12	23100980	T	C	rs10842118
Deecke_S7	chr12_10351757_C_T	16.61475132	4.02058	2.43E−17	9.54E−05	PC_20_feat-14	NK_immature_NKG2C+	12	10351757	C	T	rs10845115
Deecke_S7	chr12_10351757_C_T	11.18535293	4.02058	6.53E−12	9.54E−05	PC_20_feat-14	NK_mature_NKG2C+	12	10351757	C	T	rs10845115
Deecke_S7	chr12_10351757_C_T	6.913284336	4.02058	1.22E−07	9.54E−05	PC_20_feat-14	Tcells_NKG2C+	12	10351757	C	T	rs10845115
Deecke_S7	chr12_10352129_G_T	16.61065669	4.01958	2.45E−17	9.56E−05	PC_20_feat-14	NK_immature_NKG2C+	12	10352129	G	T	rs10845117
Deecke_S7	chr12_10352129_G_T	11.17887968	4.01958	6.62E−12	9.56E−05	PC_20_feat-14	NK_mature_NKG2C+	12	10352129	G	T	rs10845117
Deecke_S7	chr12_10352129_G_T	6.910801633	4.01958	1.23E−07	9.56E−05	PC_20_feat-14	Tcells_NKG2C+	12	10352129	G	T	rs10845117
Deecke_S7	chr12_10360980_G_A	5.295935321	1.95005	0.000005059	0.011218893	PC_15_feat-10	NK_immature_NKG2C+	12	10360980	G	A	rs10845121
Deecke_S7	chr12_10371301_G_A	6.166980453	3.30977	6.81E−07	0.000490038	PC_19_feat-17	NK_immature_NKG2C+	12	10371301	G	A	rs10845123
Deecke_S7	chr12_10475429_T_A	9.809668302	2.59682	1.55E−10	0.002530347	PC_17_feat-5	NK_immature_NKG2C+	12	10475429	T	A	rs10845140
Deecke_S7	chr12_10475429_T_A	5.83120798	2.59682	0.000001475	0.002530347	PC_17_feat-5	NK_mature_NKG2A+	12	10475429	T	A	rs10845140
Deecke_S7	chr12_10481280_G_A	11.9277501	2.66684	1.18E−12	0.002153575	PC_13_feat-14	NK_mature_NKG2A+	12	10481280	G	A	rs10845142
Deecke_S7	chr12_10481280_G_A	5.809948582	2.66684	0.000001549	0.002153575	PC_13_feat-14	Tcells_NKG2A+	12	10481280	G	A	rs10845142
Deecke_S7	chr12_10482784_C_T	9.882066165	2.59774	1.31E−10	0.002524992	PC_17_feat-5	NK_immature_NKG2C+	12	10482784	C	T	rs10845143
Deecke_S7	chr12_10482784_C_T	5.819014419	2.59774	0.000001517	0.002524992	PC_17_feat-5	NK_mature_NKG2A+	12	10482784	C	T	rs10845143
Deecke_S7	chr12_12103694_T_C	5.044889769	2.60208	0.000009018	0.002499885	PC_8_feat-6	CD3-CD16-	12	12103694	T	C	rs10845484
Deecke_S7	chr12_13862043_T_C	5.286089646	2.70677	0.000005175	0.0019644	PC_4_feat-8	CD4+M_CD28+	12	13862043	T	C	rs10845844
Deecke_S7	chr12_13866738_A_G	5.072065318	2.47539	0.000008471	0.003346648	PC_4_feat-11	CD4+CM_EM	12	13866738	A	G	rs10845846
Deecke_S7	chr12_127339864_G_A	5.765735876	2.51659	0.000001715	0.003043757	PC_19_feat-18	CD4+ME	12	1.27E+08	G	A	rs10847330
Deecke_S7	chr12_127339864_G_A	5.153291855	2.51659	0.000007026	0.003043757	PC_19_feat-18	CD4+LD	12	1.27E+08	G	A	rs10847330
Deecke_S7	chr12_129842879_G_A	5.484258583	2.23052	0.000003279	0.00588139	PC_15_feat-8	CD4+naive_CD57+	12	1.30E+08	G	A	rs10847960
Deecke_S7	chr21_31467919_A_G	5.901010361	2.34659	0.000001256	0.004502047	PC_10_feat-13	Tcells_leuko	21	31467919	A	G	rs10854346
Deecke_S7	chr12_95818754_C_T	5.571217489	3.23575	0.000002684	0.000581099	PC_3_feat-4	CD3-CD16-	12	95818754	C	T	rs10859958
Deecke_S7	chr12_95849863_A_T	5.886056648	3.33289	0.0000013	0.000464633	PC_3_feat-4	CD3-CD16-	12	95849863	A	T	rs10859962
Deecke_S7	chr12_95851588_G_A	5.888065724	3.33289	0.000001294	0.000464633	PC_3_feat-4	CD3-CD16-	12	95851588	G	A	rs10859963
Deecke_S7	chr12_95883487_T_C	5.1035289	2.82082	0.000007879	0.001510706	PC_3_feat-4	CD3-CD16-	12	95883487	T	C	rs10859970
Deecke_S7	chr12_95884007_T_C	5.1035289	2.82663	0.000007879	0.00149063	PC_3_feat-4	CD3-CD16-	12	95884007	T	C	rs10859971
Deecke_S7	chr12_105337653_T_C	6.043927663	3.90016	9.04E−07	0.000125846	PC_6_feat-17	Bcells_NKG2C+	12	1.05E+08	T	C	rs10861400
Deecke_S7	chr12_105349825_C_T	5.655214877	4.08173	0.000002212	8.28E−05	PC_6_feat-17	Bcells_NKG2C+	12	1.05E+08	C	T	rs10861403
Deecke_S7	chr12_105364462_G_A	5.243668233	3.49913	0.000005706	0.000316862	PC_6_feat-17	Bcells_NKG2C+	12	1.05E+08	G	A	rs10861407
Deecke_S7	chr12_105367008_C_G	5.253910957	3.49814	0.000005573	0.000317585	PC_6_feat-17	Bcells_NKG2C+	12	1.05E+08	C	G	rs10861409
Deecke_S7	chr12_105369263_A_G	5.264002116	3.49709	0.000005445	0.000318354	PC_6_feat-17	Bcells_NKG2C+	12	1.05E+08	A	G	rs10861410
Deecke_S7	chr12_105371655_A_G	5.272296116	3.49599	0.000005342	0.000319161	PC_6_feat-17	Bcells_NKG2C+	12	1.05E+08	A	G	rs10861411
Deecke_S7	chr12_105371771_C_G	5.272702797	3.49599	0.000005337	0.000319161	PC_6_feat-17	Bcells_NKG2C+	12	1.05E+08	C	G	rs10861412
Deecke_S7	chr12_105378235_T_C	5.243363892	3.49422	0.00000571	0.000320465	PC_6_feat-17	Bcells_NKG2C+	12	1.05E+08	T	C	rs10861413
Deecke_S7	chr12_105381869_C_T	5.129830279	2.18669	0.000007416	0.006505939	PC_6_feat-17	Bcells_NKG2C+	12	1.05E+08	C	T	rs10861417
Deecke_S7	chr12_105382031_C_T	5.130240405	2.21695	0.000007409	0.006068062	PC_6_feat-17	Bcells_NKG2C+	12	1.05E+08	C	T	rs10861418
Deecke_S7	chr12_82208442_A_G	5.089162235	2.06795	0.000008144	0.008551652	PC_13_feat-14	Monocytes_CD14+	12	82208442	A	G	rs10862465
Deecke_S7	chr12_82213941_A_T	5.084389137	2.27832	0.000008234	0.005268415	PC_13_feat-14	Monocytes_CD14+	12	82213941	A	T	rs10862467
Deecke_S7	chr12_82221573_C_T	5.016103209	2.28335	0.000009636	0.005207748	PC_13_feat-14	Monocytes_CD14+	12	82221573	C	T	rs10862468
Deecke_S7	chr9_75541580_C_T	5.76700389	2.01973	0.00000171	0.009555865	PC_1_feat-5	Lymphocytes_living	9	75541580	C	T	rs10869580
Deecke_S7	chr9_75541580_C_T	5.239426746	2.01973	0.000005762	0.009555865	PC_1_feat-5	MDSC2	9	75541580	C	T	rs10869580
Deecke_S7	chr13_64081079_A_G	6.59311933	3.04212	2.55E−07	0.00090757	PC_1_feat-5	M_I	13	64081079	A	G	rs10870986
Deecke_S7	chr10_131760703_C_T	5.675306086	2.40476	0.000002112	0.003937676	PC_2_feat-9	Lymphocytes_living	10	1.32E+08	C	T	rs10872814
Deecke_S7	chr10_131760703_C_T	5.137987949	2.40476	0.000007278	0.003937676	PC_2_feat-9	Lymphocytes	10	1.32E+08	C	T	rs10872814
Deecke_S7	chr14_72003962_A_G	5.20999648	2.14991	0.000006166	0.007080925	PC_6_feat-17	CD8+LEM_CD57+	14	72003962	A	G	rs10873248
Deecke_S7	chr14_72003962_A_G	5.162474691	2.14991	0.000006879	0.007080925	PC_6_feat-17	CD8+LEM	14	72003962	A	G	rs10873248
Deecke_S7	chr14_74940669_G_T	5.863279433	3.97793	0.00000137	0.000105213	PC_8_feat-6	CD4+LEM	14	74940669	G	T	rs10873274
Deecke_S7	chr14_74940669_G_T	5.559878397	3.97793	0.000002755	0.000105213	PC_8_feat-6	CD4+CD28+	14	74940669	G	T	rs10873274
Deecke_S7	chr14_74940669_G_T	5.508918587	3.97793	0.000003098	0.000105213	PC_8_feat-6	CD4+LEM_CD57+	14	74940669	G	T	rs10873274
Deecke_S7	chr12_59230242_T_C	5.353106376	3.1108	0.000004435	0.000774819	PC_18_feat-9	CD4+ED_CD27-CD28-	12	59230242	T	C	rs10877247
Deecke_S7	chr12_59245010_C_G	5.191316491	3.23885	0.000006437	0.000576966	PC_18_feat-9	CD4+ED_CD27-CD28-	12	59245010	C	G	rs10877252
Deecke_S7	chr12_59245016_G_T	5.191316491	3.23885	0.000006437	0.000576966	PC_18_feat-9	CD4+ED_CD27-CD28-	12	59245016	G	T	rs10877253
Deecke_S7	chr10_88983225_C_T	7.334888263	2.12802	4.63E−08	0.007446977	PC_18_feat-13	CD4+SM	10	88983225	C	T	rs10887875
Deecke_S7	chr10_88993281_A_G	6.703554206	2.88018	1.98E−07	0.00131771	PC_15_feat-20	CD4+SM	10	88993281	A	G	rs10887877
Deecke_S7	chr10_89022219_G_A	9.804100348	2.64518	1.57E−10	0.002263706	PC_3_feat-11	CD4+SM	10	89022219	G	A	rs10887879
Deecke_S7	chr8_14125242_G_A	5.930701988	2.06918	0.000001173	0.008527466	PC_10_feat-6	MDSC4	8	14125242	G	A	rs10888082
Deecke_S7	chr8_14127332_T_C	6.052958595	2.35055	8.85E−07	0.004461183	PC_10_feat-6	MDSC4	8	14127332	T	C	rs10888083
Deecke_S7	chr8_14127332_T_C	5.118102026	2.35055	0.000007619	0.004461183	PC_10_feat-6	Lin-HLA-DR-	8	14127332	T	C	rs10888083
Deecke_S7	chr8_14128575_A_G	5.966174306	3201-02-01	0.000001081	0.004785199	PC_8_feat-13	MDSC4	8	14128575	A	G	rs10888084
Deecke_S7	chr11_112586910_C_T	5.026318081	2.59491	0.000009412	0.002541499	PC_18_feat-8	NK	11	1.13E+08	C	T	rs10891394
Deecke_S7	chr11_118619361_G_A	5.68803434	2.95042	0.000002051	0.001120934	PC_19_feat-8	CD4+ED_CD27-CD28-	11	1.19E+08	G	A	rs10892247
Deecke_S7	chr11_118630305_G_A	5.639974911	2.96072	0.000002291	0.001094662	PC_19_feat-8	CD4+ED_CD27-CD28-	11	1.19E+08	G	A	rs10892248
Deecke_S7	chr11_134386911_C_T	6.856360765	2.28749	1.39E−07	0.00515834	PC_16_feat-10	CD4+ME_CD57+	11	1.34E+08	C	T	rs10894808
Deecke_S7	chr11_134386911_C_T	5.565750548	2.28749	0.000002718	0.00515834	PC_16_feat-10	CD8+ME_CD57+	11	1.34E+08	C	T	rs10894808
Deecke_S7	chr11_134403665_C_T	6.33761998	2.13695	4.60E−07	0.007295415	PC_9_feat-11	CD4+ME_CD57+	11	1.34E+08	C	T	rs10894810
Deecke_S7	chr11_65811288_C_T	5.295163394	3.34939	0.000005068	0.000447311	PC_12_feat-4	CD3-CD16-	11	65811288	C	T	rs10896051
Deecke_S7	chr11_65812129_C_A	5.274741934	3.34939	0.000005312	0.000447311	PC_12_feat-4	CD3-CD16-	11	65812129	C	A	rs10896052
Deecke_S7	chr11_61975264_G_A	5.153168247	3.85142	0.000007028	0.000140793	PC_15_feat-6	CD8+CD27+	11	61975264	G	A	rs10897192
Deecke_S7	chr11_61978797_T_G	5.108016769	3.64997	0.000007798	0.000223888	PC_15_feat-6	CD8+CD27+	11	61978797	T	G	rs10897193
Deecke_S7	chr11_87827290_A_T	5.877784122	3.97388	0.000001325	0.000106199	PC_2_feat-6	NKT_CD3+	11	87827290	A	T	rs10898794
Deecke_S7	chr11_87827290_A_T	5.216382235	3.97388	0.000006076	0.000106199	PC_2_feat-6	CD3bright	11	87827290	A	T	rs10898794
Deecke_S7	chr11_87827290_A_T	5.046868775	3.97388	0.000008977	0.000106199	PC_2_feat-6	NKT_CD56+	11	87827290	A	T	rs10898794
Deecke_S7	chr11_70795563_G_A	5.581367313	2.21772	0.000002622	0.006057313	PC_2_feat-14	Lin-CD14+HLA-DR+	11	70795563	G	A	rs10899530
Deecke_S7	chr12_132159323_C_T	5.042584285	2.08414	0.000009066	0.008238725	PC_18_feat-8	CD8+LEM_CD57+	12	1.32E+08	C	T	rs10902499
Deecke_S7	chr12_132159323_C_T	5.027889772	2.08414	0.000009378	0.008238725	PC_18_feat-8	CD8+LEM	12	1.32E+08	C	T	rs10902499
Deecke_S7	chr12_132159522_A_G	5.224680878	2.08292	0.000005961	0.008261901	PC_18_feat-8	CD8+LEM_CD57+	12	1.32E+08	A	G	rs10902501
Deecke_S7	chr12_132159522_A_G	5.205442249	2.08292	0.000006231	0.008261901	PC_18_feat-8	CD8+LEM	12	1.32E+08	A	G	rs10902501
Deecke_S7	chr5_180794135_T_C	5.128135298	2.75942	0.000007445	0.001740123	PC_12_feat-11	CD8+CM_EM	5	1.81E+08	T	C	rs10903268
Deecke_S7	chr5_181135668_A_G	5.558304864	2.71244	0.000002765	0.00193892	PC_7_feat-4	CD8+ED_CD27-CD28-	5	1.81E+08	A	G	rs10903271
Deecke_S7	chr5_181135826_A_G	5.539553216	2.72986	0.000002887	0.001862687	PC_7_feat-4	CD8+ED_CD27-CD28-	5	1.81E+08	A	G	rs10903272
Deecke_S7	chr5_181135885_T_C	5.529883647	2.79085	0.000002952	0.001618639	PC_7_feat-4	CD8+ED_CD27-CD28-	5	1.81E+08	T	C	rs10903273
Deecke_S7	chr5_181137825_T_C	5.440332722	2.73041	0.000003628	0.00186033	PC_7_feat-4	CD8+ED_CD27-CD28-	5	1.81E+08	T	C	rs10903274
Deecke_S7	chr10_7240082_T_C	5.220547817	2.08208	0.000006018	0.008277897	PC_16_feat-19	CD8+ME	10	7240082	T	C	rs10905130
Deecke_S7	chr1_1188877_A_G	5.071860293	3.77729	0.000008475	0.000166998	PC_17_feat-17	CD8+ME_CD57+	1	1188877	A	G	rs10907172
Deecke_S7	chr1_1189019_C_G	5.02420069	3.77925	0.000009458	0.000166246	PC_17_feat-17	CD8+ME_CD57+	1	1189019	C	G	rs10907173
Deecke_S7	chr1_182216225_T_C	5.101549081	4.33004	0.000007915	4.68E−05	PC_10_feat-4	CD4+ME_CD57+	1	1.82E+08	T	C	rs10911032
Deecke_S7	chr1_182219442_C_G	5.098323769	4.33004	0.000007974	4.68E−05	PC_10_feat-4	CD4+ME_CD57+	1	1.82E+08	C	G	rs10911033
Deecke_S7	chr1_182220519_A_G	5.09772508	4.33004	0.000007985	4.68E−05	PC_10_feat-4	CD4+ME_CD57+	1	1.82E+08	A	G	rs10911034
Deecke_S7	chr1_187778828_G_T	5.13733205	2.13207	0.000007289	0.007377853	PC_18_feat-8	CD4+CD57+	1	1.88E+08	G	T	rs10912173
Deecke_S7	chr1_171228541_C_T	5.611721137	3.13535	0.000002445	0.000732234	PC_19_feat-10	NK_mature_NKG2C+	1	1.71E+08	C	T	rs10912619
Deecke_S7	chr1_163932172_A_G	5.591760035	2.80417	0.00000256	0.001569748	PC_4_feat-17	MDSC4	1	1.64E+08	A	G	rs10917875
Deecke_S7	chr1_163949672_G_A	5.14691047	2.44131	0.00000713	0.003619845	PC_4_feat-3	MDSC4	1	1.64E+08	G	A	rs10917877
Deecke_S7	chr1_163965239_C_T	5.082652062	2.44131	0.000008267	0.003619845	PC_4_feat-3	MDSC4	1	1.64E+08	C	T	rs10917879
Deecke_S7	chr1_161538827_A_G	10.29413629	2.46718	5.08E−11	0.003410515	PC_1_feat-8	NK	1	1.62E+08	A	G	rs10919543
Deecke_S7	chr1_161538827_A_G	9.913284336	2.46718	1.22E−10	0.003410515	PC_1_feat-8	CD3-CD16+	1	1.62E+08	A	G	rs10919543
Deecke_S7	chr1_161538973_T_C	10.28183059	2.46882	5.23E−11	0.003397661	PC_1_feat-8	NK	1	1.62E+08	T	C	rs10919544
Deecke_S7	chr1_161538973_T_C	9.900664722	2.46882	1.26E−10	0.003397661	PC_1_feat-8	CD3-CD16+	1	1.62E+08	T	C	rs10919544
Deecke_S7	chr1_240396638_C_T	5.044071843	2.79494	0.000009035	0.001603467	PC_2_feat-4	CD8+M_CD28+	1	2.40E+08	C	T	rs10926240
Deecke_S7	chr1_14152969_G_T	5.38902062	2.15986	0.000004083	0.00692054	PC_7_feat-20	CD8+LEM_CD57+	1	14152969	G	T	rs10928038
Deecke_S7	chr1_14153025_C_T	5.389659289	2.15986	0.000004077	0.00692054	PC_7_feat-20	CD8+LEM_CD57+	1	14153025	C	T	rs10928039
Deecke_S7	chr1_14163728_C_G	5.132296867	2.16207	0.000007374	0.006885413	PC_7_feat-20	CD8+LEM_CD57+	1	14163728	C	G	rs10928045
Deecke_S7	chr1_14165003_A_G	5.130181792	2.16207	0.00000741	0.006885413	PC_7_feat-20	CD8+LEM_CD57+	1	14165003	A	G	rs10928046
Deecke_S7	chr1_14172938_G_T	5.10419085	2.16763	0.000007867	0.006797825	PC_7_feat-20	CD8+LEM_CD57+	1	14172938	G	T	rs10928047
Deecke_S7	chr1_14174388_G_A	5.103914915	2.16763	0.000007872	0.006797825	PC_7_feat-20	CD8+LEM_CD57+	1	14174388	G	A	rs10928048
Deecke_S7	chr1_14174457_A_T	5.104577454	2.16763	0.00000786	0.006797825	PC_7_feat-20	CD8+LEM_CD57+	1	14174457	A	T	rs10928049
Deecke_S7	chr2_142971927_C_T	6.36251027	3.67651	0.000000434	0.000210615	PC_9_feat-15	CD4+LD_CD28+	2	1.43E+08	C	T	rs10928159
Deecke_S7	chr2_142972285_T_A	6.340749531	3.67541	4.56E−07	0.000211149	PC_9_feat-15	CD4+LD_CD28+	2	1.43E+08	T	A	rs10928160
Deecke_S7	chr2_142972309_T_C	6.339229356	3.67541	4.58E−07	0.000211149	PC_9_feat-15	CD4+LD_CD28+	2	1.43E+08	T	C	rs10928161
Deecke_S7	chr2_142973394_C_G	6.330683119	3.68087	0.000000467	0.000208511	PC_9_feat-15	CD4+LD_CD28+	2	1.43E+08	C	G	rs10928162
Deecke_S7	chr2_156601040_T_G	5.762959209	2.96911	0.000001726	0.001073717	PC_12_feat-12	Lymphocytes_living	2	1.57E+08	T	G	rs10933101
Deecke_S7	chr2_156601040_T_G	5.147947191	2.96911	0.000007113	0.001073717	PC_12_feat-12	Lymphocytes	2	1.57E+08	T	G	rs10933101
Deecke_S7	chr3_107076596_C_T	5.784626847	4.15675	0.000001642	6.97E−05	PC_5_feat-19	MDSC1	3	1.07E+08	C	T	rs10933889
Deecke_S7	chr3_107076596_C_T	5.506820879	4.15675	0.000003113	6.97E−05	PC_5_feat-19	MDSC4	3	1.07E+08	C	T	rs10933889
Deecke_S7	chr3_107076596_C_T	5.479123618	4.15675	0.000003318	6.97E−05	PC_5_feat-19	Lin-HLA-DR-	3	1.07E+08	C	T	rs10933889
Deecke_S7	chr3_126149553_T_A	5.362310181	2.95154	0.000004342	0.001118047	PC_9_feat-3	sDC	3	1.26E+08	T	A	rs10934750
Deecke_S7	chr3_135419642_G_A	5.240105626	3.07628	0.000005753	0.000838919	PC_9_feat-15	sDC	3	1.35E+08	G	A	rs10935165
Deecke_S7	chr5_29373211_A_C	5.369165482	2.22635	0.000004274	0.005938134	PC_9_feat-18	CD8+PD-1+	5	29373211	A	C	rs10940794
Deecke_S7	chr5_17784443_C_T	5.49757288	2689-02-01	0.00000318	0.005383937	PC_12_feat-14	Lin-HLA-DR-cross	5	17784443	C	T	rs10941538
Deecke_S7	chr5_17784443_C_T	5.49757288	2689-02-01	0.00000318	0.005383937	PC_12_feat-14	Lin-HLA-DR-cross	5	17784443	C	T	rs10941538
Deecke_S7	chr6_71518200_T_C	5.094312032	2.53314	0.000008048	0.002929949	PC_2_feat-3	mDC	6	71518200	T	C	rs10942949
Deecke_S7	chr6_22320271_C_T	5.01488802	3.79655	0.000009663	0.000159753	PC_9_feat-19	NKT_CD16+	6	22320271	C	T	rs10946546
Deecke_S7	chr6_9572692_G_A	5.024752059	2.16592	0.000009446	0.006824644	PC_18_feat-19	Monocytes	6	9572692	G	A	rs10948700
Deecke_S7	chr7_157099640_C_T	5.117077209	3.11387	0.000007637	0.000769361	PC_9_feat-20	CD8+M_CD27+	7	1.57E+08	C	T	rs10949626
Deecke_S7	chr16_65943209_T_C	5.010772726	2.20817	0.000009755	0.006191986	PC_19_feat-12	CD4+ME_CD95+	16	65943209	T	C	rs1094980
Deecke_S7	chr16_65943817_G_T	5.011351875	2093-02-01	0.000009742	0.006175896	PC_19_feat-12	CD4+ME_CD95+	16	65943817	G	T	rs1094982
Deecke_S7	chr16_65943817_G_T	5.011351875	2093-02-01	0.000009742	0.006175896	PC_19_feat-12	CD4+ME_CD95+	16	65943817	G	T	rs1094982
Deecke_S7	chr7_14243522_C_A	5.35261703	3.58034	0.00000444	0.000262821	PC_16_feat-17	CD4+ME_CD57+	7	14243522	C	A	rs10950513
Deecke_S7	chr7_23445083_A_T	6.441891698	1.74168	3.62E−07	0.018126752	PC_4_feat-4	NKT_CD56+	7	23445083	A	T	rs10950942
Deecke_S7	chr7_23456920_G_A	6.743282254	1.74168	1.81E−07	0.018126752	PC_4_feat-4	NKT_CD56+	7	23456920	G	A	rs10950945
Deecke_S7	chr7_23484218_C_T	5.262886906	2714-02-01	0.000005459	0.005353034	PC_8_feat-8	NKT_CD56+	7	23484218	C	T	rs10950951
Deecke_S7	chr7_151895631_G_A	5.10796108	2.39762	0.000007799	0.004002948	PC_16_feat-5	Monocytes_CD14+	7	1.52E+08	G	A	rs10952325
Deecke_S7	chr7_151896419_A_T	5.530177984	3.06241	0.00000295	0.000866144	PC_15_feat-19	MDSC_CD14+CD15+	7	1.52E+08	A	T	rs10952329
Deecke_S7	chr7_151896419_A_T	5.094797971	3.06241	0.000008039	0.000866144	PC_15_feat-19	Monocytes_CD14+	7	1.52E+08	A	T	rs10952329
Deecke_S7	chr7_153157407_C_T	5.052272273	2.29079	0.000008866	0.005119293	PC_4_feat-4	Tcells_NKG2C+	7	1.53E+08	C	T	rs10952391
Deecke_S7	chr7_109126008_T_C	5.305307074	3.23432	0.000004951	0.000583015	PC_5_feat-4	CD8+M_CD28+	7	1.09E+08	T	C	rs10953595
Deecke_S7	chr8_130669767_T_G	5.059135024	2.77867	0.000008727	0.001664677	PC_17_feat-13	CD8+CD57+	8	1.31E+08	T	G	rs10956541
Deecke_S7	chr8_63753432_A_G	5.750801643	3.55225	0.000001775	0.000280382	PC_18_feat-9	CD14+CD15-	8	63753432	A	G	rs10957295
Deecke_S7	chr8_42669441_T_G	5.376027488	3772-03-01	0.000004207	0.000419566	PC_13_feat-14	M_N	8	42669441	T	G	rs10958725
Deecke_S7	chr8_42680766_G_T	5.620875854	2.72528	0.000002394	0.001882435	PC_13_feat-14	M_N	8	42680766	G	T	rs10958726
Deecke_S7	chr8_42699620_C_G	5.544850479	2.78453	0.000002852	0.001642366	PC_17_feat-20	M_N	8	42699620	C	G	rs10958727
Deecke_S7	chr9_25639620_G_T	5.061130178	1.47455	0.000008687	0.03353127	PC_7_feat-19	CD4+SM	9	25639620	G	T	rs10967020
Deecke_S7	chr9_107856524_T_C	5.02008759	4.41276	0.000009548	3.87E−05	PC_13_feat-18	CD4/CD8_ratio	9	1.08E+08	T	C	rs10979075
Deecke_S7	chr10_59694164_C_T	5.131238042	2.90899	0.000007392	0.001233133	PC_7_feat-12	CD8+ED_CD27-CD28+	10	59694164	C	T	rs10993964
Deecke_S7	chr10_70072674_T_C	5.289967301	2.59495	0.000005129	0.002541265	PC_12_feat-6	CD4+ME_CD95+	10	70072674	T	C	rs10999120
Deecke_S7	chr10_51937101_A_C	5.71354353	2.32835	0.000001934	0.004695156	PC_4_feat-4	CD8+PD-1+	10	51937101	A	C	rs11000200
Deecke_S7	chr10_51937789_C_T	5.721246399	2.32331	0.0000019	0.004749961	PC_4_feat-4	CD8+PD-1+	10	51937789	C	T	rs11000203
Deecke_S7	chr10_51986852_G_A	5.282329497	1.84269	0.00000522	0.014365145	PC_17_feat-19	CD8+PD-1+	10	51986852	G	A	rs11000384
Deecke_S7	chr10_58933196_C_T	5.447453452	2.17796	0.000003569	0.006638042	PC_1_feat-19	CD4+ED_CD27-CD28+	10	58933196	C	T	rs11006307
Deecke_S7	chr10_58933508_G_A	5.447453452	2.17796	0.000003569	0.006638042	PC_1_feat-19	CD4+ED_CD27-CD28+	10	58933508	G	A	rs11006308
Deecke_S7	chr10_59564541_C_T	5.162285332	3.00979	0.000006882	0.00097771	PC_6_feat-20	Bcells_NKG2C+	10	59564541	C	T	rs11006577
Deecke_S7	chr10_59664908_G_T	5.287855586	2.41066	0.000005154	0.003884544	PC_11_feat-12	CD8+ED_CD27-CD28+	10	59664908	G	T	rs11006670
Deecke_S7	chr10_29077974_A_T	5.589391457	2.65816	0.000002574	0.00219705	PC_15_feat-8	CD8+CD57+	10	29077974	A	T	rs11007424
Deecke_S7	chr10_29907358_A_T	5.229221604	2.02077	0.000005899	0.009533009	PC_17_feat-14	MDSC2_w/oCD11b	10	29907358	A	T	rs11007800
Deecke_S7	chr10_29907358_A_T	5.223444089	2.02077	0.000005978	0.009533009	PC_17_feat-14	MDSC2	10	29907358	A	T	rs11007800
Deecke_S7	chr10_18361431_G_C	6.183096161	2.73279	0.000000656	0.001850163	PC_11_feat-14	CD4+ME_CD95+	10	18361431	G	C	rs11013834
Deecke_S7	chr10_18361431_G_C	5.155460698	2.73279	0.000006991	0.001850163	PC_11_feat-14	CD4+M_CD28+	10	18361431	G	C	rs11013834
Deecke_S7	chr10_18361431_G_C	5.095717342	2.73279	0.000008022	0.001850163	PC_11_feat-14	CD4+LD	10	18361431	G	C	rs11013834
Deecke_S7	chr11_88416127_A_G	5.610656689	5079-02-01	0.000002451	0.003105275	PC_13_feat-13	CD8+LEM_CD57+	11	88416127	A	G	rs11019816
Deecke_S7	chr11_18254789_A_G	7.038009713	1.97813	9.16E−08	0.01051647	PC_18_feat-10	CD4+CM_EM	11	18254789	A	G	rs11024586
Deecke_S7	chr11_18254789_A_G	6.722620025	1.97813	1.89E−07	0.01051647	PC_18_feat-10	CD4+ED	11	18254789	A	G	rs11024586
Deecke_S7	chr11_18254789_A_G	6.605898698	1.97813	2.48E−07	0.01051647	PC_18_feat-10	CD4+naive	11	18254789	A	G	rs11024586
Deecke_S7	chr11_18254789_A_G	6.518557371	1.97813	0.000000303	0.01051647	PC_18_feat-10	CD4+LD_CD27+CD28+	11	18254789	A	G	rs11024586
Deecke_S7	chr11_20662331_G_A	5.172372295	1.99839	0.000006724	0.01003714	PC_6_feat-4	CD8+LD	11	20662331	G	A	rs11025679
Deecke_S7	chr16_65935217_A_G	5.105739336	1.81459	0.000007839	0.015325336	PC_8_feat-11	CD4+ME_CD95+	16	65935217	A	G	rs1103968
Deecke_S7	chr12_20156663_G_A	5.253132372	2.25444	0.000005583	0.005566215	PC_14_feat-19	CD8+naive_CD57+	12	20156663	G	A	rs11045087
Deecke_S7	chr5_36445356_A_C	6.166725361	2.04471	6.81E−07	0.009021734	PC_11_feat-6	MDSC_CD14+CD15+	5	36445356	A	C	rs1104824
Deecke_S7	chr12_10377050_C_G	7.180192935	1.94643	6.60E−08	0.011312797	PC_10_feat-5	NK_immature_NKG2C+	12	10377050	C	G	rs11053780
Deecke_S7	chr12_10384670_C_T	9.18869316	2.74344	6.48E−10	0.001805344	PC_10_feat-5	NK_immature_NKG2C+	12	10384670	C	T	rs11053781
Deecke_S7	chr12_10444608_C_T	13.02054268	3.16613	9.54E−14	0.000682134	PC_13_feat-14	NK_mature_NKG2A+	12	10444608	C	T	rs11053802
Deecke_S7	chr12_10444608_C_T	5.907279355	3.16613	0.000001238	0.000682134	PC_13_feat-14	Tcells_NKG2A+	12	10444608	C	T	rs11053802
Deecke_S7	chr12_10444608_C_T	5.476513668	3.16613	0.000003338	0.000682134	PC_13_feat-14	NK_mature_NKG2C+	12	10444608	C	T	rs11053802
Deecke_S7	chr12_10447063_T_C	13.39243776	2.79986	4.05E−14	0.001585404	PC_13_feat-14	NK_mature_NKG2A+	12	10447063	T	C	rs11053803
Deecke_S7	chr12_10447063_T_C	6.872571222	2.79986	1.34E−07	0.001585404	PC_13_feat-14	Tcells_NKG2A+	12	10447063	T	C	rs11053803
Deecke_S7	chr12_10447063_T_C	5.312471039	2.79986	0.00000487	0.001585404	PC_13_feat-14	NK_mature_NKG2C+	12	10447063	T	C	rs11053803
Deecke_S7	chr12_10447683_C_T	16.94923369	3.38632	1.12E−17	0.000410847	PC_19_feat-14	NK_mature_NKG2C+	12	10447683	C	T	rs11053804
Deecke_S7	chr12_10447683_C_T	14.2060002	3.38632	6.22E−15	0.000410847	PC_19_feat-14	NK_immature_NKG2C+	12	10447683	C	T	rs11053804
Deecke_S7	chr12_10447683_C_T	7.240634378	3.38632	5.75E−08	0.000410847	PC_19_feat-14	Tcells_NKG2C+	12	10447683	C	T	rs11053804
Deecke_S7	chr12_10455822_A_G	25.02747318	3.64675	9.39E−26	0.000225554	PC_13_feat-14	NK_immature_NKG2C+	12	10455822	A	G	rs11053806
Deecke_S7	chr12_10455822_A_G	15.97469413	3.64675	1.06E−16	0.000225554	PC_13_feat-14	NK_mature_NKG2C+	12	10455822	A	G	rs11053806
Deecke_S7	chr12_10455822_A_G	7.899284913	3.64675	1.26E−08	0.000225554	PC_13_feat-14	Tcells_NKG2C+	12	10455822	A	G	rs11053806
Deecke_S7	chr12_10462574_G_A	9.578725209	2.59774	2.64E−10	0.002524992	PC_17_feat-5	NK_immature_NKG2C+	12	10462574	G	A	rs11053808
Deecke_S7	chr12_10462574_G_A	5.877129077	2.59774	0.000001327	0.002524992	PC_17_feat-5	NK_mature_NKG2A+	12	10462574	G	A	rs11053808
Deecke_S7	chr12_10466601_C_T	25.25321017	3.78225	5.58E−26	0.000165101	PC_13_feat-14	NK_immature_NKG2C+	12	10466601	C	T	rs11053809
Deecke_S7	chr12_10466601_C_T	15.66214157	3.78225	2.18E−16	0.000165101	PC_13_feat-14	NK_mature_NKG2C+	12	10466601	C	T	rs11053809
Deecke_S7	chr12_10466601_C_T	7.431798276	3.78225	0.000000037	0.000165101	PC_13_feat-14	Tcells_NKG2C+	12	10466601	C	T	rs11053809
Deecke_S7	chr12_10477867_C_T	24.70929776	7846-03-01	1.95E−25	0.00016421	PC_13_feat-14	NK_immature_NKG2C+	12	10477867	C	T	rs11053813
Deecke_S7	chr12_10477867_C_T	16.48758245	7846-03-01	3.25E−17	0.00016421	PC_13_feat-14	NK_mature_NKG2C+	12	10477867	C	T	rs11053813
Deecke_S7	chr12_10477867_C_T	6.884389488	7846-03-01	1.31E−07	0.00016421	PC_13_feat-14	Tcells_NKG2C+	12	10477867	C	T	rs11053813
Deecke_S7	chr12_13867701_C_T	5.067881528	2.47539	0.000008553	0.003346648	PC_4_feat-11	CD4+CM_EM	12	13867701	C	T	rs11055652
Deecke_S7	chr12_13867802_A_G	5.067627718	2.47539	0.000008558	0.003346648	PC_4_feat-11	CD4+CM_EM	12	13867802	A	G	rs11055653
Deecke_S7	chr12_129841276_T_G	5.530767257	2.78291	0.000002946	0.001648504	PC_1_feat-3	CD4+naive_CD57+	12	1.30E+08	T	G	rs11060578
Deecke_S7	chr12_129841710_G_A	5.528121801	2.21414	0.000002964	0.006107451	PC_15_feat-8	CD4+naive_CD57+	12	1.30E+08	G	A	rs11060579
Deecke_S7	chr12_129842667_C_T	5.505984625	2269-02-01	0.000003119	0.005930619	PC_15_feat-8	CD4+naive_CD57+	12	1.30E+08	C	T	rs11060583
Deecke_S7	chr12_129842733_A_G	5.501827339	2.24965	0.000003149	0.005627947	PC_15_feat-8	CD4+naive_CD57+	12	1.30E+08	A	G	rs11060584
Deecke_S7	chr12_129845046_G_A	5.413637777	2.25987	0.000003858	0.005497054	PC_15_feat-8	CD4+naive_CD57+	12	1.30E+08	G	A	rs11060586
Deecke_S7	chr12_129859446_C_T	5.265520211	2.11399	0.000005426	0.007691482	PC_15_feat-8	CD4+naive_CD57+	12	1.30E+08	C	T	rs11060589
Deecke_S7	chr12_5836567_C_T	7.366329594	2.21166	4.30E−08	0.006142427	PC_6_feat-15	CD4+CD28+	12	5836567	C	T	rs11063881
Deecke_S7	chr12_5836567_C_T	5.214314332	2.21166	0.000006105	0.006142427	PC_6_feat-15	CD4+TEMRA	12	5836567	C	T	rs11063881
Deecke_S7	chr13_104606942_A_G	5.107738393	2.42103	0.000007803	0.003792888	PC_14_feat-20	CD4+SM	13	1.05E+08	A	G	rs11069560
Deecke_S7	chr16_65958848_T_A	5.531948209	2.25653	0.000002938	0.005539493	PC_12_feat-12	CD4+ME_CD95+	16	65958848	T	A	rs11075605
Deecke_S7	chr16_5225558_C_A	5.119929916	2.34276	0.000007587	0.004541925	PC_5_feat-18	Tcells	16	5225558	C	A	rs11076898
Deecke_S7	chr17_74614984_C_T	5.106460156	3.18552	0.000007826	0.000652349	PC_15_feat-17	CD15high	17	74614984	C	T	rs11077757
Deecke_S7	chr17_77686812_C_T	5.750801643	2.25305	0.000001775	0.005584059	PC_10_feat-5	Bcells	17	77686812	C	T	rs11077926
Deecke_S7	chr17_9955897_G_C	5.053302163	2.17582	0.000008845	0.006670832	PC_7_feat-14	NKT_CD16+	17	9955897	G	C	rs11078824
Deecke_S7	chr17_51661606_A_G	5.098868749	2.91782	0.000007964	0.001208315	PC_17_feat-18	MDSC_CD14+CD15+	17	51661606	A	G	rs11079977
Deecke_S7	chr17_51662571_A_C	5.092212557	9119-02-01	0.000008087	0.001224898	PC_17_feat-18	MDSC_CD14+CD15+	17	51662571	A	C	rs11079978
Deecke_S7	chr18_998447_C_A	5.078625705	2.05839	0.000008344	0.008741984	PC_20_feat-6	NK_mature	18	998447	C	A	rs11081511
Deecke_S7	chr18_39888177_C_T	5.736363931	8145-02-01	0.000001835	0.001532851	PC_12_feat-18	NK_immature_NKG2A+	18	39888177	C	T	rs11082156
Deecke_S7	chr18_39888177_C_T	5.216310764	8145-02-01	0.000006077	0.001532851	PC_12_feat-18	NK_immature	18	39888177	C	T	rs11082156
Deecke_S7	chr18_23462422_C_T	5.942333896	3.92197	0.000001142	0.000119682	PC_2_feat-15	CD4+ME	18	23462422	C	T	rs11082516
Deecke_S7	chr18_23462422_C_T	5.321754848	3.92197	0.000004767	0.000119682	PC_2_feat-15	CD4+LD	18	23462422	C	T	rs11082516
Deecke_S7	chr19_43382469_G_A	5.179995693	3.16135	0.000006607	0.000689684	PC_10_feat-15	MDSC2_w/oCD11b	19	43382469	G	A	rs11083707
Deecke_S7	chr19_48352918_C_T	6.174379175	2.33151	6.69E−07	0.004661117	PC_6_feat-9	CD4+ME_CD95+	19	48352918	C	T	rs11083930
Deecke_S7	chr19_48352918_C_T	5.089268902	2.33151	0.000008142	0.004661117	PC_6_feat-9	CD4+naive	19	48352918	C	T	rs11083930
Deecke_S7	chr19_48352918_C_T	5.076496933	2.33151	0.000008385	0.004661117	PC_6_feat-9	CD4+ED	19	48352918	C	T	rs11083930
Deecke_S7	chr19_48352918_C_T	5.043639446	2.33151	0.000009044	0.004661117	PC_6_feat-9	CD4+CM_EM	19	48352918	C	T	rs11083930
Deecke_S7	chr19_48352918_C_T	5.006607863	2.33151	0.000009849	0.004661117	PC_6_feat-9	CD4+LD_CD27+CD28+	19	48352918	C	T	rs11083930
Deecke_S7	chr19_48352978_A_G	6.180982801	2.33151	6.59E−07	0.004661117	PC_6_feat-9	CD4+ME_CD95+	19	48352978	A	G	rs11083931
Deecke_S7	chr19_48352978_A_G	5.092266263	2.33151	0.000008086	0.004661117	PC_6_feat-9	CD4+naive	19	48352978	A	G	rs11083931
Deecke_S7	chr19_48352978_A_G	5.079407138	2.33151	0.000008329	0.004661117	PC_6_feat-9	CD4+ED	19	48352978	A	G	rs11083931
Deecke_S7	chr19_48352978_A_G	5.046675304	2.33151	0.000008981	0.004661117	PC_6_feat-9	CD4+CM_EM	19	48352978	A	G	rs11083931
Deecke_S7	chr19_48352978_A_G	5.009306039	2.33151	0.000009788	0.004661117	PC_6_feat-9	CD4+LD_CD27+CD28+	19	48352978	A	G	rs11083931
Deecke_S7	chr20_758268_G_A	12.62856268	7266-01-01	2.35E−13	0.018767222	PC_3_feat-12	CD8+naive_CD57+	20	758268	G	A	rs11087746
Deecke_S7	chr21_36098037_C_T	5.06722193	2.25672	0.000008566	0.00553707	PC_19_feat-4	CD8+LD_CD28+	21	36098037	C	T	rs11088335
Deecke_S7	chr22_25218535_G_A	5.608183076	2.84841	0.000002465	0.001417718	PC_7_feat-6	Lin-HLA-DR-cross	22	25218535	G	A	rs11090370
Deecke_S7	chr22_25218535_G_A	5.448916135	2.84841	0.000003557	0.001417718	PC_7_feat-6	Lin-HLA-DR-	22	25218535	G	A	rs11090370
Deecke_S7	chr22_25218535_G_A	5.216453718	2.84841	0.000006075	0.001417718	PC_7_feat-6	MDSC1	22	25218535	G	A	rs11090370
Deecke_S7	chr13_111156578_C_T	5.477164686	1.95435	0.000003333	0.011108361	PC_19_feat-10	Lin-HLA-DR-cross	13	1.11E+08	C	T	rs1109827
Deecke_S7	chr4_160242283_C_T	5.749336081	2.16355	0.000001781	0.006861989	PC_2_feat-19	NKT_CD16+	4	1.60E+08	C	T	rs11100277
Deecke_S7	chr12_95802227_T_C	5.063235002	3.46553	0.000008645	0.00034235	PC_3_feat-4	CD3-CD16-	12	95802227	T	C	rs11108272
Deecke_S7	chr12_95838149_C_T	5.834755674	3332-03-01	0.000001463	0.000464301	PC_3_feat-4	CD3-CD16-	12	95838149	C	T	rs11108298
Deecke_S7	chr12_95844476_C_T	5.885722703	3.33261	0.000001301	0.000464933	PC_3_feat-4	CD3-CD16-	12	95844476	C	T	rs11108299
Deecke_S7	chr12_95856804_A_G	5.887730232	3.38777	0.000001295	0.000409477	PC_3_feat-4	CD3-CD16-	12	95856804	A	G	rs11108307
Deecke_S7	chr12_95869985_G_A	5.112720365	2.70832	0.000007714	0.001957402	PC_3_feat-4	CD3-CD16-	12	95869985	G	A	rs11108312
Deecke_S7	chr12_95879344_C_T	5.103088159	2.81352	0.000007887	0.001536314	PC_3_feat-4	CD3-CD16-	12	95879344	C	T	rs11108314
Deecke_S7	chr12_95880441_G_A	5.102812923	2.83839	0.000007892	0.001450808	PC_3_feat-4	CD3-CD16-	12	95880441	G	A	rs11108316
Deecke_S7	chr12_95884152_T_C	5.10662667	2.83385	0.000007823	0.001466054	PC_3_feat-4	CD3-CD16-	12	95884152	T	C	rs11108317
Deecke_S7	chr12_95885402_C_G	5.061780582	2.60862	0.000008674	0.002462521	PC_3_feat-4	CD3-CD16-	12	95885402	C	G	rs11108319
Deecke_S7	chr16_65957462_G_C	5.135429593	2.11987	0.000007321	0.007588047	PC_12_feat-12	CD4+ME_CD95+	16	65957462	G	C	rs1110848
Deecke_S7	chr12_98608016_C_T	5.177505015	2.40959	0.000006645	0.003894126	PC_18_feat-10	M_I	12	98608016	C	T	rs11109545
Deecke_S7	chr12_105331857_C_T	6.025764723	8966-03-01	9.42E−07	0.000126882	PC_6_feat-17	Bcells_NKG2C+	12	1.05E+08	C	T	rs11112469
Deecke_S7	chr12_105331911_G_A	6.030490901	8966-03-01	9.32E−07	0.000126882	PC_6_feat-17	Bcells_NKG2C+	12	1.05E+08	G	A	rs11112470
Deecke_S7	chr12_105335494_A_G	5.999132278	3.90016	0.000001002	0.000125846	PC_6_feat-17	Bcells_NKG2C+	12	1.05E+08	A	G	rs11112473
Deecke_S7	chr12_105338895_A_G	6.057148993	4.04484	8.77E−07	9.02E−05	PC_6_feat-17	Bcells_NKG2C+	12	1.05E+08	A	G	rs11112475
Deecke_S7	chr12_105339834_A_T	6.088309841	4.04484	0.000000816	9.02E−05	PC_6_feat-17	Bcells_NKG2C+	12	1.05E+08	A	T	rs11112478
Deecke_S7	chr12_105340196_C_T	6.050707599	4.04484	8.90E−07	9.02E−05	PC_6_feat-17	Bcells_NKG2C+	12	1.05E+08	C	T	rs11112480
Deecke_S7	chr12_105344405_C_G	5.716698771	4.08677	0.00000192	8.19E−05	PC_6_feat-17	Bcells_NKG2C+	12	1.05E+08	C	G	rs11112482
Deecke_S7	chr12_105345437_C_A	5.706416487	4.08677	0.000001966	8.19E−05	PC_6_feat-17	Bcells_NKG2C+	12	1.05E+08	C	A	rs11112483
Deecke_S7	chr12_105347504_C_T	5.69079582	4.08677	0.000002038	8.19E−05	PC_6_feat-17	Bcells_NKG2C+	12	1.05E+08	C	T	rs11112484
Deecke_S7	chr12_105348210_T_C	5.684449466	4.08677	0.000002068	8.19E−05	PC_6_feat-17	Bcells_NKG2C+	12	1.05E+08	T	C	rs11112485
Deecke_S7	chr12_105348463_C_T	5.682145511	4.08677	0.000002079	8.19E−05	PC_6_feat-17	Bcells_NKG2C+	12	1.05E+08	C	T	rs11112487
Deecke_S7	chr12_105349161_C_T	5.673869043	4.07782	0.000002119	8.36E−05	PC_6_feat-17	Bcells_NKG2C+	12	1.05E+08	C	T	rs11112488
Deecke_S7	chr12_105368721_C_G	5.260348556	3.49709	0.000005491	0.000318354	PC_6_feat-17	Bcells_NKG2C+	12	1.05E+08	C	G	rs11112492
Deecke_S7	chr12_105369707_A_G	5.265440178	4979-03-01	0.000005427	0.000317761	PC_6_feat-17	Bcells_NKG2C+	12	1.05E+08	A	G	rs11112493
Deecke_S7	chr12_105374929_G_T	5.285837954	3.49599	0.000005178	0.000319161	PC_6_feat-17	Bcells_NKG2C+	12	1.05E+08	G	T	rs11112494
Deecke_S7	chr12_105374997_G_C	5.284330858	3.49599	0.000005196	0.000319161	PC_6_feat-17	Bcells_NKG2C+	12	1.05E+08	G	C	rs11112495
Deecke_S7	chr12_105376079_A_C	5.272784179	3.49599	0.000005336	0.000319161	PC_6_feat-17	Bcells_NKG2C+	12	1.05E+08	A	C	rs11112496
Deecke_S7	chr12_105376931_T_A	5.260981754	3.49599	0.000005483	0.000319161	PC_6_feat-17	Bcells_NKG2C+	12	1.05E+08	T	A	rs11112497
Deecke_S7	chr12_105378160_C_G	5.242452147	3.49599	0.000005722	0.000319161	PC_6_feat-17	Bcells_NKG2C+	12	1.05E+08	C	G	rs11112498
Deecke_S7	chr12_105378471_A_G	5.240105626	3.50459	0.000005753	0.000312903	PC_6_feat-17	Bcells_NKG2C+	12	1.05E+08	A	G	rs11112499
Deecke_S7	chr12_105380919_C_T	5.211407444	4972-03-01	0.000006146	0.000318273	PC_6_feat-17	Bcells_NKG2C+	12	1.05E+08	C	T	rs11112502
Deecke_S7	chr12_105381530_T_C	5.237246435	3.49423	0.000005791	0.000320457	PC_6_feat-17	Bcells_NKG2C+	12	1.05E+08	T	C	rs11112504
Deecke_S7	chr12_105381644_A_G	5.239652921	3.49542	0.000005759	0.00031958	PC_6_feat-17	Bcells_NKG2C+	12	1.05E+08	A	G	rs11112505
Deecke_S7	chr12_105381690_C_T	5.239879215	3.49544	0.000005756	0.000319566	PC_6_feat-17	Bcells_NKG2C+	12	1.05E+08	C	T	rs11112506
Deecke_S7	chr16_52885516_A_G	5.232769902	2.49943	0.000005851	0.003166431	PC_13_feat-5	CD3-CD16+	16	52885516	A	G	rs1111472
Deecke_S7	chr16_52885516_A_G	5.098051535	2.49943	0.000007979	0.003166431	PC_13_feat-5	NK	16	52885516	A	G	rs1111472
Deecke_S7	chr2_122454139_G_A	5.036353814	2.80334	0.000009197	0.001572751	PC_1_feat-11	CD3-CD16-	2	1.22E+08	G	A	rs11122904
Deecke_S7	chr5_169818490_T_G	7.217384068	2.73023	6.06E−08	0.001861101	PC_10_feat-6	CD8+LEM	5	1.70E+08	T	G	rs111245033
Deecke_S7	chr5_169818490_T_G	6.59465364	2.73023	2.54E−07	0.001861101	PC_10_feat-6	CD8+LEM_CD57+	5	1.70E+08	T	G	rs111245033
Deecke_S7	chr5_169818490_T_G	5.738261453	2.73023	0.000001827	0.001861101	PC_10_feat-6	CD8+CD28+	5	1.70E+08	T	G	rs111245033
Deecke_S7	chr5_169818490_T_G	5.004715892	2.73023	0.000009892	0.001861101	PC_10_feat-6	CD8+CD27+	5	1.70E+08	T	G	rs111245033
Deecke_S7	chr2_42250509_G_C	5.02608743	1.86411	0.000009417	0.013673824	PC_10_feat-6	CD4+ME_CD95+	2	42250509	G	C	rs11124867
Deecke_S7	chr4_139035816_G_T	5.002176919	3.28463	0.00000995	0.000519242	PC_2_feat-10	CD14+CD15-	4	1.39E+08	G	T	rs1112828
Deecke_S7	chr9_106073697_G_A	5.854182286	2.54512	0.000001399	0.002850231	PC_6_feat-18	CD8+LD	9	1.06E+08	G	A	rs111283812
Deecke_S7	chr16_23307556_G_A	5.387004344	3.23117	0.000004102	0.000587259	PC_1_feat-4	CD8+PD-1+	16	23307556	G	A	rs111287141
Deecke_S7	chr4_60456365_A_T	5.657379957	2.81489	0.000002201	0.001531475	PC_13_feat-11	Lin-HLA-DR-	4	60456365	A	T	rs11131244
Deecke_S7	chr4_60456365_A_T	5.318397001	2.81489	0.000004804	0.001531475	PC_13_feat-11	Lin-HLA-DR-cross	4	60456365	A	T	rs11131244
Deecke_S7	chr4_60456365_A_T	5.0465786	2.81489	0.000008983	0.001531475	PC_13_feat-11	MDSC1	4	60456365	A	T	rs11131244
Deecke_S7	chr4_60461856_T_G	5.673869043	2.81489	0.000002119	0.001531475	PC_13_feat-11	Lin-HLA-DR-	4	60461856	T	G	rs11131245
Deecke_S7	chr4_60461856_T_G	5.331987028	2.81489	0.000004656	0.001531475	PC_13_feat-11	Lin-HLA-DR-cross	4	60461856	T	G	rs11131245
Deecke_S7	chr4_60461856_T_G	5.063285242	2.81489	0.000008644	0.001531475	PC_13_feat-11	MDSC1	4	60461856	T	G	rs11131245
Deecke_S7	chr5_1085489_C_A	5.01153023	4.00815	0.000009738	9.81E−05	PC_10_feat-11	NK_immature	5	1085489	C	A	rs11133624
Deecke_S7	chr5_1085489_C_A	5.01153023	4.00815	0.000009738	9.81E−05	PC_10_feat-11	NK_immature	5	1085489	C	A	rs11133624
Deecke_S7	chr9_6253301_T_C	5.135607595	3.53546	0.000007318	0.000291434	PC_13_feat-18	Lin-HLA-DR-	9	6253301	T	C	rs1113573
Deecke_S7	chr6_92204735_C_G	5.047013935	2.02743	0.000008974	0.009387933	PC_11_feat-18	CD14+CD15-	6	92204735	C	G	rs111377032
Deecke_S7	chr9_80007587_T_G	5.049002666	2.27889	0.000008933	0.005261505	PC_5_feat-6	CD8+TEMRA	9	80007587	T	G	rs11138453
Deecke_S7	chr1_199279819_G_A	5.109578981	1.95068	0.00000777	0.01120263	PC_19_feat-9	NKT_CD16+	1	1.99E+08	G	A	rs111393187
Deecke_S7	chr9_84833223_T_C	6.000608438	2.67095	9.99E−07	0.002133291	PC_9_feat-8	CD4+LEM_CD57+	9	84833223	T	C	rs11140779
Deecke_S7	chr9_84833223_T_C	5.603800653	2.67095	0.00000249	0.002133291	PC_9_feat-8	CD4+LEM	9	84833223	T	C	rs11140779
Deecke_S7	chr6_26191865_C_T	5.180061431	3.00137	0.000006606	0.00099685	PC_7_feat-8	CD4+ED_CD27+CD28-	6	26191865	C	T	rs111420263
Deecke_S7	chr9_75533744_G_A	5.732593581	1.74491	0.000001851	0.017992437	PC_14_feat-17	Lymphocytes_living	9	75533744	G	A	rs11144475
Deecke_S7	chr9_75533744_G_A	5.200797344	1.74491	0.000006298	0.017992437	PC_14_feat-17	MDSC2	9	75533744	G	A	rs11144475
Deecke_S7	chr9_75539267_G_A	5.761953897	2.00688	0.00000173	0.00984283	PC_1_feat-5	Lymphocytes_living	9	75539267	G	A	rs11144477
Deecke_S7	chr9_75539267_G_A	5.237321436	2.00688	0.00000579	0.00984283	PC_1_feat-5	MDSC2	9	75539267	G	A	rs11144477
Deecke_S7	chr9_75543369_G_A	5.378304538	2.01973	0.000004185	0.009555865	PC_1_feat-5	Lymphocytes_living	9	75543369	G	A	rs11144480
Deecke_S7	chr9_75543369_G_A	5.023420781	2.01973	0.000009475	0.009555865	PC_1_feat-5	MDSC2	9	75543369	G	A	rs11144480
Deecke_S7	chr9_75548334_C_G	5.435333936	2.02655	0.00000367	0.009406975	PC_1_feat-5	Lymphocytes_living	9	75548334	C	G	rs11144483
Deecke_S7	chr9_106118283_A_G	5.481749349	2.54512	0.000003298	0.002850231	PC_6_feat-18	CD8+LD	9	1.06E+08	A	G	rs111453717
Deecke_S7	chr13_64118861_C_A	6.733768303	3.04212	1.85E−07	0.00090757	PC_1_feat-5	M_I	13	64118861	C	A	rs11148629
Deecke_S7	chr13_64159562_C_T	6.715794932	3.04212	1.92E−07	0.00090757	PC_1_feat-5	M_I	13	64159562	C	T	rs11148633
Deecke_S7	chr1_109138539_A_G	5.085709744	2.48834	0.000008209	0.003248329	PC_1_feat-15	NK_mature	1	1.09E+08	A	G	rs111495041
Deecke_S7	chr16_75599814_A_G	5.452225295	3.51465	0.00000353	0.000305738	PC_14_feat-20	CD4+ME_CD57+	16	75599814	A	G	rs11149842
Deecke_S7	chr16_75615377_A_C	5.932929144	2.48991	0.000001167	0.003236607	PC_17_feat-15	CD4+ME_CD57+	16	75615377	A	C	rs11149843
Deecke_S7	chr13_50573649_T_C	5.357139947	2.14031	0.000004394	0.00723919	PC_7_feat-20	Lin-HLA-DR-	13	50573649	T	C	rs111500156
Deecke_S7	chr18_69918981_T_C	5.108964585	2.62742	0.000007781	0.002358197	PC_8_feat-19	Bcells_NKG2A+	18	69918981	T	C	rs11151546
Deecke_S7	chr2_19981317_T_A	5.232547282	8602-02-01	0.000005854	0.001379749	PC_15_feat-8	sDC	2	19981317	T	A	rs1115275
Deecke_S7	chr6_143503967_G_T	5.983802646	3.24532	0.000001038	0.000568434	PC_20_feat-16	MDSC2	6	1.44E+08	G	T	rs11155297
Deecke_S7	chr6_143503967_G_T	5.925915311	3.24532	0.000001186	0.000568434	PC_20_feat-16	MDSC2_w/oCD11b	6	1.44E+08	G	T	rs11155297
Deecke_S7	chr6_143503967_G_T	5.212185433	3.24532	0.000006135	0.000568434	PC_20_feat-16	CD14+CD15-	6	1.44E+08	G	T	rs11155297
Deecke_S7	chr6_143677624_G_C	6.04735283	2.80784	8.97E−07	0.001556539	PC_18_feat-16	CD14+CD15-	6	1.44E+08	G	C	rs11155318
Deecke_S7	chr6_143677624_G_C	5.855114582	2.80784	0.000001396	0.001556539	PC_18_feat-16	MDSC2_w/oCD11b	6	1.44E+08	G	C	rs11155318
Deecke_S7	chr6_143677624_G_C	5.769295686	2.80784	0.000001701	0.001556539	PC_18_feat-16	MDSC2	6	1.44E+08	G	C	rs11155318
Deecke_S7	chr6_143699835_T_C	5.953504836	3.01986	0.000001113	0.0009553	PC_1_feat-19	CD14+CD15-	6	1.44E+08	T	C	rs11155320
Deecke_S7	chr6_143699835_T_C	5.783570169	3.01986	0.000001646	0.0009553	PC_1_feat-19	MDSC2_w/oCD11b	6	1.44E+08	T	C	rs11155320
Deecke_S7	chr6_143699835_T_C	5.68655463	3.01986	0.000002058	0.0009553	PC_1_feat-19	MDSC2	6	1.44E+08	T	C	rs11155320
Deecke_S7	chr10_131748251_A_G	5.075255648	2.24077	0.000008409	0.005744206	PC_2_feat-9	Lymphocytes_living	10	1.32E+08	A	G	rs11156465
Deecke_S7	chr10_131748630_A_G	5.191586449	2.24107	0.000006433	0.005740239	PC_2_feat-9	Lymphocytes_living	10	1.32E+08	A	G	rs11156467
Deecke_S7	chr14_59908035_C_T	5.230548821	2.85095	0.000005881	0.001409451	PC_2_feat-18	CD8+LD_CD27+CD28+	14	59908035	C	T	rs11158271
Deecke_S7	chr14_74934619_C_T	5.316412682	3.60678	0.000004826	0.000247298	PC_8_feat-6	CD4+LEM	14	74934619	C	T	rs11159113
Deecke_S7	chr14_74934619_C_T	5.067374056	3.60678	0.000008563	0.000247298	PC_8_feat-6	CD4+LEM_CD57+	14	74934619	C	T	rs11159113
Deecke_S7	chr14_74935916_T_C	5.66174277	3.84007	0.000002179	0.000144521	PC_8_feat-6	CD4+LEM	14	74935916	T	C	rs11159114
Deecke_S7	chr14_74935916_T_C	5.369673845	3.84007	0.000004269	0.000144521	PC_8_feat-6	CD4+CD28+	14	74935916	T	C	rs11159114
Deecke_S7	chr14_74935916_T_C	5.347463581	3.84007	0.000004493	0.000144521	PC_8_feat-6	CD4+LEM_CD57+	14	74935916	T	C	rs11159114
Deecke_S7	chr11_62002342_G_A	5.458295977	3147-03-01	0.000003481	0.000484507	PC_15_feat-6	CD8+CD57+	11	62002342	G	A	rs111605165
Deecke_S7	chr1_77098303_G_A	5.045275209	2.13968	0.00000901	0.007249699	PC_11_feat-14	CD8+ME_CD57+	1	77098303	G	A	rs11162271
Deecke_S7	chr1_82973728_C_T	5.192735645	2.66831	0.000006416	0.002146298	PC_20_feat-4	CD4+ME_CD57+	1	82973728	C	T	rs11163626
Deecke_S7	chr1_82979193_T_C	5.377371574	2.66831	0.000004194	0.002146298	PC_20_feat-4	CD4+ME_CD57+	1	82979193	T	C	rs11163627
Deecke_S7	chr1_98190295_C_T	5.381847267	4397-02-01	0.000004151	0.003633289	PC_16_feat-11	CD4+ED_CD27+CD28-	1	98190295	C	T	rs11165964
Deecke_S7	chr20_56583847_G_A	5.34804393	3.77912	0.000004487	0.000166295	PC_16_feat-16	CD8+PD-1+	20	56583847	G	A	rs111693333
Deecke_S7	chr11_134394635_A_G	7.814741235	2.17935	1.53E−08	0.00661683	PC_7_feat-16	CD8+ME_CD57+	11	1.34E+08	A	G	rs111711955
Deecke_S7	chr11_134394635_A_G	7.253365801	2.17935	5.58E−08	0.00661683	PC_7_feat-16	CD4+ME_CD57+	11	1.34E+08	A	G	rs111711955
Deecke_S7	chr4_135201092_T_G	5.013093969	2.60235	0.000009703	0.002498331	PC_3_feat-18	NKT_CD16+	4	1.35E+08	T	G	rs111732555
Deecke_S7	chr22_47846536_A_G	5.430743167	2.53652	0.000003709	0.002907234	PC_2_feat-14	CD8+M_CD28+	22	47846536	A	G	rs1117482
Deecke_S7	chr1_199463825_A_G	6.930331903	3.57434	1.17E−07	0.000266477	PC_1_feat-13	CD4+LEM	1	1.99E+08	A	G	rs111758901
Deecke_S7	chr1_199463825_A_G	6.510182092	3.57434	3.09E−07	0.000266477	PC_1_feat-13	CD8+M_CD27+	1	1.99E+08	A	G	rs111758901
Deecke_S7	chr1_199463825_A_G	6.230032199	3.57434	5.89E−07	0.000266477	PC_1_feat-13	CD4+LEM_CD57+	1	1.99E+08	A	G	rs111758901
Deecke_S7	chr9_7383057_G_T	6.428407617	3.01486	3.73E−07	0.000966362	PC_14_feat-15	CD4+ME	9	7383057	G	T	rs111759794
Deecke_S7	chr9_7383057_G_T	5.772113295	3.01486	0.00000169	0.000966362	PC_14_feat-15	CD4+LD	9	7383057	G	T	rs111759794
Deecke_S7	chr9_7383057_G_T	5.581698709	3.01486	0.00000262	0.000966362	PC_14_feat-15	CD4+CM_EM	9	7383057	G	T	rs111759794
Deecke_S7	chr9_7383057_G_T	5.194839098	3.01486	0.000006385	0.000966362	PC_14_feat-15	CD4+LD_CD27+CD28+	9	7383057	G	T	rs111759794
Deecke_S7	chr9_7383057_G_T	5.163992541	3.01486	0.000006855	0.000966362	PC_14_feat-15	CD4+ED	9	7383057	G	T	rs111759794
Deecke_S7	chr9_7383057_G_T	5.147154182	3.01486	0.000007126	0.000966362	PC_14_feat-15	CD4+naive	9	7383057	G	T	rs111759794
Deecke_S7	chr6_26191078_C_G	5.241845378	9715-02-01	0.00000573	0.001067825	PC_7_feat-8	CD4+ED_CD27+CD28-	6	26191078	C	G	rs111771247
Deecke_S7	chr9_106098280_T_C	5.555955204	2.54512	0.00000278	0.002850231	PC_6_feat-18	CD8+LD	9	1.06E+08	T	C	rs111779735
Deecke_S7	chr11_62109939_C_T	5.148008252	2.265	0.000007112	0.005432503	PC_6_feat-4	CD8+CD57+	11	62109939	C	T	rs111825210
Deecke_S7	chr10_97241730_C_T	5.047740463	2.25577	0.000008959	0.005549195	PC_5_feat-12	CD8+LEM_CD57+	10	97241730	C	T	rs11189059
Deecke_S7	chr5_32751992_G_A	5.476513668	2.33119	0.000003338	0.004664553	PC_10_feat-11	CD14+CD15-	5	32751992	G	A	rs111935374
Deecke_S7	chr5_32751992_G_A	5.42794201	2.33119	0.000003733	0.004664553	PC_10_feat-11	Monocytes	5	32751992	G	A	rs111935374
Deecke_S7	chr5_32751992_G_A	5.271240525	2.33119	0.000005355	0.004664553	PC_10_feat-11	Lin-CD14+HLA-DR+	5	32751992	G	A	rs111935374
Deecke_S7	chr2_141444813_G_T	5.009616741	2.29903	0.000009781	0.005023079	PC_6_feat-4	CD4+ED_CD27+CD28-	2	1.41E+08	G	T	rs111938689
Deecke_S7	chr13_41686420_G_A	5.133771753	2.93674	0.000007349	0.001156805	PC_18_feat-18	CD8+LD_CD27+	13	41686420	G	A	rs111940023
Deecke_S7	chr10_108600673_C_T	5.811352704	2.64284	0.000001544	0.002275936	PC_9_feat-14	CD8+ME_CD57+	10	1.09E+08	C	T	rs11194193
Deecke_S7	chr10_110372052_A_G	5.474048659	2.84334	0.000003357	0.001434366	PC_12_feat-20	CD8+LD_CD28+	10	1.10E+08	A	G	rs11195101
Deecke_S7	chr10_115344341_G_A	5.170567566	2.50805	0.000006752	0.003104202	PC_18_feat-16	CD4+ME_CD95+	10	1.15E+08	G	A	rs11197173
Deecke_S7	chr15_97980991_C_A	5.309715297	2.82646	0.000004901	0.001491214	PC_14_feat-17	CD8+ME_CD95+	15	97980991	C	A	rs111986346
Deecke_S7	chr15_97980991_C_A	5.099578247	2.82646	0.000007951	0.001491214	PC_14_feat-17	CD8+LD	15	97980991	C	A	rs111986346
Deecke_S7	chr1_199070524_G_T	17.27294699	2.40302	5.33E−18	0.003953484	PC_19_feat-9	CD8+LD	1	1.99E+08	G	T	rs111992639
Deecke_S7	chr1_199070524_G_T	17.27294699	2.40302	5.33E−18	0.003953484	PC_19_feat-9	CD8+LD	1	1.99E+08	G	T	rs111992639
Deecke_S7	chr1_199070524_G_T	16.74714697	2.40302	1.79E−17	0.003953484	PC_19_feat-9	CD8+M_CD27+	1	1.99E+08	G	T	rs111992639
Deecke_S7	chr1_199070524_G_T	16.74714697	2.40302	1.79E−17	0.003953484	PC_19_feat-9	CD8+M_CD27+	1	1.99E+08	G	T	rs111992639
Deecke_S7	chr1_199070524_G_T	14.41027374	2.40302	3.89E−15	0.003953484	PC_19_feat-9	CD4+CM_EM	1	1.99E+08	G	T	rs111992639
Deecke_S7	chr1_199070524_G_T	14.41027374	2.40302	3.89E−15	0.003953484	PC_19_feat-9	CD4+CM_EM	1	1.99E+08	G	T	rs111992639
Deecke_S7	chr1_199070524_G_T	13.76045028	2.40302	1.74E−14	0.003953484	PC_19_feat-9	CD4+ME_CD95+	1	1.99E+08	G	T	rs111992639
Deecke_S7	chr1_199070524_G_T	13.76045028	2.40302	1.74E−14	0.003953484	PC_19_feat-9	CD4+ME_CD95+	1	1.99E+08	G	T	rs111992639
Deecke_S7	chr1_199070524_G_T	12.75325529	2.40302	1.77E−13	0.003953484	PC_19_feat-9	CD8+ME	1	1.99E+08	G	T	rs111992639
Deecke_S7	chr1_199070524_G_T	12.75325529	2.40302	1.77E−13	0.003953484	PC_19_feat-9	CD8+ME	1	1.99E+08	G	T	rs111992639
Deecke_S7	chr1_199070524_G_T	11.31461659	2.40302	4.85E−12	0.003953484	PC_19_feat-9	CD4+M_CD28+	1	1.99E+08	G	T	rs111992639
Deecke_S7	chr1_199070524_G_T	11.31461659	2.40302	4.85E−12	0.003953484	PC_19_feat-9	CD4+M_CD28+	1	1.99E+08	G	T	rs111992639
Deecke_S7	chr1_199070524_G_T	11.25703933	2.40302	5.53E−12	0.003953484	PC_19_feat-9	CD8+CM_EM	1	1.99E+08	G	T	rs111992639
Deecke_S7	chr1_199070524_G_T	11.25703933	2.40302	5.53E−12	0.003953484	PC_19_feat-9	CD8+CM_EM	1	1.99E+08	G	T	rs111992639
Deecke_S7	chr1_199070524_G_T	11.2432118	2.40302	5.71E−12	0.003953484	PC_19_feat-9	CD4+LD_CD27+CD28+	1	1.99E+08	G	T	rs111992639
Deecke_S7	chr1_199070524_G_T	11.2432118	2.40302	5.71E−12	0.003953484	PC_19_feat-9	CD4+LD_CD27+CD28+	1	1.99E+08	G	T	rs111992639
Deecke_S7	chr1_199070524_G_T	10.09474395	2.40302	8.04E−11	0.003953484	PC_19_feat-9	CD4+LD	1	1.99E+08	G	T	rs111992639
Deecke_S7	chr1_199070524_G_T	10.09474395	2.40302	8.04E−11	0.003953484	PC_19_feat-9	CD4+LD	1	1.99E+08	G	T	rs111992639
Deecke_S7	chr1_199070524_G_T	9.959002308	2.40302	1.10E−10	0.003953484	PC_19_feat-9	CD8+ME_CD95+	1	1.99E+08	G	T	rs111992639
Deecke_S7	chr1_199070524_G_T	9.959002308	2.40302	1.10E−10	0.003953484	PC_19_feat-9	CD8+ME_CD95+	1	1.99E+08	G	T	rs111992639
Deecke_S7	chr1_199070524_G_T	9.793443956	2.40302	1.61E−10	0.003953484	PC_19_feat-9	CD4+ED	1	1.99E+08	G	T	rs111992639
Deecke_S7	chr1_199070524_G_T	9.793443956	2.40302	1.61E−10	0.003953484	PC_19_feat-9	CD4+ED	1	1.99E+08	G	T	rs111992639
Deecke_S7	chr1_199070524_G_T	8.727230413	2.40302	1.87E−09	0.003953484	PC_19_feat-9	CD4+naive	1	1.99E+08	G	T	rs111992639
Deecke_S7	chr1_199070524_G_T	8.727230413	2.40302	1.87E−09	0.003953484	PC_19_feat-9	CD4+naive	1	1.99E+08	G	T	rs111992639
Deecke_S7	chr1_199070524_G_T	7.960585881	2.40302	1.10E−08	0.003953484	PC_19_feat-9	CD8+M_CD28+	1	1.99E+08	G	T	rs111992639
Deecke_S7	chr1_199070524_G_T	7.960585881	2.40302	1.10E−08	0.003953484	PC_19_feat-9	CD8+M_CD28+	1	1.99E+08	G	T	rs111992639
Deecke_S7	chr1_199070524_G_T	7.565271458	2.40302	2.72E−08	0.003953484	PC_19_feat-9	CD4+LEM	1	1.99E+08	G	T	rs111992639
Deecke_S7	chr1_199070524_G_T	7.565271458	2.40302	2.72E−08	0.003953484	PC_19_feat-9	CD4+LEM	1	1.99E+08	G	T	rs111992639
Deecke_S7	chr1_199070524_G_T	6.940815382	2.40302	1.15E−07	0.003953484	PC_19_feat-9	CD8+LD_CD28+	1	1.99E+08	G	T	rs111992639
Deecke_S7	chr1_199070524_G_T	6.940815382	2.40302	1.15E−07	0.003953484	PC_19_feat-9	CD8+LD_CD28+	1	1.99E+08	G	T	rs111992639
Deecke_S7	chr1_199070524_G_T	5.835052627	2.40302	0.000001462	0.003953484	PC_19_feat-9	CD8+SM	1	1.99E+08	G	T	rs111992639
Deecke_S7	chr1_199070524_G_T	5.835052627	2.40302	0.000001462	0.003953484	PC_19_feat-9	CD8+SM	1	1.99E+08	G	T	rs111992639
Deecke_S7	chr1_199070524_G_T	5.468265691	2.40302	0.000003402	0.003953484	PC_19_feat-9	CD8+LD_CD27+CD28+	1	1.99E+08	G	T	rs111992639
Deecke_S7	chr1_199070524_G_T	5.468265691	2.40302	0.000003402	0.003953484	PC_19_feat-9	CD8+LD_CD27+CD28+	1	1.99E+08	G	T	rs111992639
Deecke_S7	chr1_199070524_G_T	5.124360063	2.40302	0.00000751	0.003953484	PC_19_feat-9	CD8+ED_CD27-CD28+	1	1.99E+08	G	T	rs111992639
Deecke_S7	chr1_199070524_G_T	5.124360063	2.40302	0.00000751	0.003953484	PC_19_feat-9	CD8+ED_CD27-CD28+	1	1.99E+08	G	T	rs111992639
Deecke_S7	chr1_199194234_T_C	14.02886337	2.1674	9.36E−15	0.006801426	PC_20_feat-16	CD8+M_CD27+	1	1.99E+08	T	C	rs112009416
Deecke_S7	chr1_199194234_T_C	13.80024482	2.1674	1.58E−14	0.006801426	PC_20_feat-16	CD8+LD	1	1.99E+08	T	C	rs112009416
Deecke_S7	chr1_199194234_T_C	11.50141379	2.1674	3.15E−12	0.006801426	PC_20_feat-16	CD4+CM_EM	1	1.99E+08	T	C	rs112009416
Deecke_S7	chr1_199194234_T_C	11.15889092	2.1674	6.94E−12	0.006801426	PC_20_feat-16	CD8+ME	1	1.99E+08	T	C	rs112009416
Deecke_S7	chr1_199194234_T_C	11.02072485	2.1674	9.53E−12	0.006801426	PC_20_feat-16	CD4+ME_CD95+	1	1.99E+08	T	C	rs112009416
Deecke_S7	chr1_199194234_T_C	9.713768146	2.1674	1.93E−10	0.006801426	PC_20_feat-16	CD4+LD_CD27+CD28+	1	1.99E+08	T	C	rs112009416
Deecke_S7	chr1_199194234_T_C	9.568797115	2.1674	2.70E−10	0.006801426	PC_20_feat-16	CD4+M_CD28+	1	1.99E+08	T	C	rs112009416
Deecke_S7	chr1_199194234_T_C	9.113283726	2.1674	7.70E−10	0.006801426	PC_20_feat-16	CD8+ME_CD95+	1	1.99E+08	T	C	rs112009416
Deecke_S7	chr1_199194234_T_C	8.958212681	2.1674	1.10E−09	0.006801426	PC_20_feat-16	CD8+CM_EM	1	1.99E+08	T	C	rs112009416
Deecke_S7	chr1_199194234_T_C	8.509339347	2.1674	3.10E−09	0.006801426	PC_20_feat-16	CD4+ED	1	1.99E+08	T	C	rs112009416
Deecke_S7	chr1_199194234_T_C	8.252743603	2.1674	5.59E−09	0.006801426	PC_20_feat-16	CD4+LD	1	1.99E+08	T	C	rs112009416
Deecke_S7	chr1_199194234_T_C	8.093826636	2.1674	8.06E−09	0.006801426	PC_20_feat-16	CD8+M_CD28+	1	1.99E+08	T	C	rs112009416
Deecke_S7	chr1_199194234_T_C	7.638272164	2.1674	0.000000023	0.006801426	PC_20_feat-16	CD4+naive	1	1.99E+08	T	C	rs112009416
Deecke_S7	chr1_199194234_T_C	7.048031416	2.1674	8.95E−08	0.006801426	PC_20_feat-16	CD4+LEM	1	1.99E+08	T	C	rs112009416
Deecke_S7	chr10_88985459_T_G	7.359816808	2.12802	4.37E−08	0.007446977	PC_18_feat-13	CD4+SM	10	88985459	T	G	rs11202921
Deecke_S7	chr10_89017884_A_G	8.411840384	2.78362	3.87E−09	0.001645811	PC_3_feat-11	CD4+SM	10	89017884	A	G	rs11202925
Deecke_S7	chr10_89018093_T_G	9.804653942	2.64577	1.57E−10	0.002260633	PC_3_feat-11	CD4+SM	10	89018093	T	G	rs11202927
Deecke_S7	chr10_89119806_G_A	5.480172006	2.29492	0.00000331	0.005070841	PC_19_feat-8	CD4+LD_CD28+	10	89119806	G	A	rs11202988
Deecke_S7	chr10_89130501_A_T	5.76700389	2.29492	0.00000171	0.005070841	PC_19_feat-8	CD4+LD_CD28+	10	89130501	A	T	rs11202993
Deecke_S7	chr10_89134175_G_A	5.881074247	2.29492	0.000001315	0.005070841	PC_19_feat-8	CD4+LD_CD28+	10	89134175	G	A	rs11202994
Deecke_S7	chr10_89139727_C_A	5.503485481	2.29492	0.000003137	0.005070841	PC_19_feat-8	CD4+LD_CD28+	10	89139727	C	A	rs11202997
Deecke_S7	chr8_14117528_T_A	5.969805215	2.45652	0.000001072	0.003495264	PC_8_feat-13	MDSC4	8	14117528	T	A	rs11203577
Deecke_S7	chr8_14234940_G_C	5.063134541	3.33113	0.000008647	0.00046652	PC_17_feat-4	Tcells_leuko	8	14234940	G	C	rs11203585
Deecke_S7	chr8_15471252_T_C	5.241845378	6888-02-01	0.00000573	0.002047387	PC_4_feat-9	MDSC1	8	15471252	T	C	rs11203706
Deecke_S7	chr1_50316760_A_G	5.099632871	2.60971	0.00000795	0.002456349	PC_20_feat-13	CD4+naive_CD57+	1	50316760	A	G	rs11205702
Deecke_S7	chr1_198019077_T_C	6.256882375	2.41005	5.54E−07	0.003890004	PC_15_feat-4	CD4+CM_EM	1	1.98E+08	T	C	rs1120608
Deecke_S7	chr1_198019077_T_C	5.826813732	2.41005	0.00000149	0.003890004	PC_15_feat-4	CD4+LD_CD27+CD28+	1	1.98E+08	T	C	rs1120608
Deecke_S7	chr1_198019077_T_C	5.722620025	2.41005	0.000001894	0.003890004	PC_15_feat-4	CD8+LD	1	1.98E+08	T	C	rs1120608
Deecke_S7	chr1_198019077_T_C	5.379863945	2.41005	0.00000417	0.003890004	PC_15_feat-4	CD4+ED	1	1.98E+08	T	C	rs1120608
Deecke_S7	chr1_198019077_T_C	5.309981219	2.41005	0.000004898	0.003890004	PC_15_feat-4	CD8+LD_CD28+	1	1.98E+08	T	C	rs1120608
Deecke_S7	chr1_198019077_T_C	5.023008455	2.41005	0.000009484	0.003890004	PC_15_feat-4	CD4+naive	1	1.98E+08	T	C	rs1120608
Deecke_S7	chr14_59909945_C_T	5.229737262	2.85095	0.000005892	0.001409451	PC_2_feat-18	CD8+LD_CD27+CD28+	14	59909945	C	T	rs112078553
Deecke_S7	chr2_1512133_A_G	5.679023323	2.21166	0.000002094	0.006142427	PC_1_feat-8	CD8+M_CD28+	2	1512133	A	G	rs11211655
Deecke_S7	chr11_112579029_G_A	5.310158591	2.66951	0.000004896	0.002140376	PC_18_feat-8	NK	11	1.13E+08	G	A	rs11214252
Deecke_S7	chr18_1186095_G_C	6.135192371	2.15474	7.33E−07	0.007002611	PC_4_feat-10	NK_mature_NKG2A+	18	1186095	G	C	rs1121665
Deecke_S7	chr18_1186095_G_C	5.283329024	2.15474	0.000005208	0.007002611	PC_4_feat-10	NK_mature	18	1186095	G	C	rs1121665
Deecke_S7	chr20_1517566_A_C	5.803547458	2.29844	0.000001572	0.005029908	PC_2_feat-9	MDSC_CD14+CD15+	20	1517566	A	C	rs1121670
Deecke_S7	chr20_1517566_A_C	5.230622674	2.29844	0.00000588	0.005029908	PC_2_feat-9	M_C	20	1517566	A	C	rs1121670
Deecke_S7	chr20_1517629_C_G	5.803547458	1.72077	0.000001572	0.019020853	PC_2_feat-9	MDSC_CD14+CD15+	20	1517629	C	G	rs1121671
Deecke_S7	chr20_1517629_C_G	5.230622674	1.72077	0.00000588	0.019020853	PC_2_feat-9	M_C	20	1517629	C	G	rs1121671
Deecke_S7	chr20_1517717_G_T	5.803547458	1.72077	0.000001572	0.019020853	PC_2_feat-9	MDSC_CD14+CD15+	20	1517717	G	T	rs1121672
Deecke_S7	chr20_1517717_G_T	5.230622674	1.72077	0.00000588	0.019020853	PC_2_feat-9	M_C	20	1517717	G	T	rs1121672
Deecke_S7	chr11_118618067_A_C	5.846490011	2.95303	0.000001424	0.001114218	PC_19_feat-8	CD4+ED_CD27-CD28-	11	1.19E+08	A	C	rs11216930
Deecke_S7	chr11_118636760_C_T	5.620513186	9463-02-01	0.000002396	0.001131618	PC_19_feat-8	CD4+ED_CD27-CD28-	11	1.19E+08	C	T	rs11216937
Deecke_S7	chr11_118643907_C_T	5.603626272	2.94927	0.000002491	0.001123906	PC_19_feat-8	CD4+ED_CD27-CD28-	11	1.19E+08	C	T	rs11216938
Deecke_S7	chr1_199123565_T_C	15.59636481	2.55534	2.53E−16	0.002783941	PC_5_feat-19	CD8+M_CD27+	1	1.99E+08	T	C	rs112169695
Deecke_S7	chr1_199123565_T_C	15.37582107	2.55534	4.21E−16	0.002783941	PC_5_feat-19	CD8+LD	1	1.99E+08	T	C	rs112169695
Deecke_S7	chr1_199123565_T_C	12.86966623	2.55534	1.35E−13	0.002783941	PC_5_feat-19	CD4+CM_EM	1	1.99E+08	T	C	rs112169695
Deecke_S7	chr1_199123565_T_C	11.98716278	2.55534	1.03E−12	0.002783941	PC_5_feat-19	CD4+ME_CD95+	1	1.99E+08	T	C	rs112169695
Deecke_S7	chr1_199123565_T_C	10.23897475	2.55534	5.77E−11	0.002783941	PC_5_feat-19	CD8+ME	1	1.99E+08	T	C	rs112169695
Deecke_S7	chr1_199123565_T_C	9.966174306	2.55534	1.08E−10	0.002783941	PC_5_feat-19	CD4+LD_CD27+CD28+	1	1.99E+08	T	C	rs112169695
Deecke_S7	chr1_199123565_T_C	9.808548986	2.55534	1.55E−10	0.002783941	PC_5_feat-19	CD8+CM_EM	1	1.99E+08	T	C	rs112169695
Deecke_S7	chr1_199123565_T_C	9.30390584	2.55534	4.97E−10	0.002783941	PC_5_feat-19	CD4+M_CD28+	1	1.99E+08	T	C	rs112169695
Deecke_S7	chr1_199123565_T_C	8.951946827	2.55534	1.12E−09	0.002783941	PC_5_feat-19	CD4+LD	1	1.99E+08	T	C	rs112169695
Deecke_S7	chr1_199123565_T_C	8.713094647	2.55534	1.94E−09	0.002783941	PC_5_feat-19	CD4+ED	1	1.99E+08	T	C	rs112169695
Deecke_S7	chr1_199123565_T_C	7.651111277	2.55534	2.23E−08	0.002783941	PC_5_feat-19	CD4+naive	1	1.99E+08	T	C	rs112169695
Deecke_S7	chr1_199123565_T_C	7.623240605	2.55534	2.38E−08	0.002783941	PC_5_feat-19	CD4+LEM	1	1.99E+08	T	C	rs112169695
Deecke_S7	chr1_199123565_T_C	7.609241471	2.55534	2.46E−08	0.002783941	PC_5_feat-19	CD8+ME_CD95+	1	1.99E+08	T	C	rs112169695
Deecke_S7	chr1_199123565_T_C	7.248336054	2.55534	5.65E−08	0.002783941	PC_5_feat-19	CD8+M_CD28+	1	1.99E+08	T	C	rs112169695
Deecke_S7	chr1_199123565_T_C	6.010728208	2.55534	9.76E−07	0.002783941	PC_5_feat-19	CD8+LD_CD28+	1	1.99E+08	T	C	rs112169695
Deecke_S7	chr1_199123565_T_C	5.437350328	2.55534	0.000003653	0.002783941	PC_5_feat-19	CD4+LEM_CD57+	1	1.99E+08	T	C	rs112169695
Deecke_S7	chr1_199123565_T_C	5.239652921	2.55534	0.000005759	0.002783941	PC_5_feat-19	CD8+LD_CD27+CD28+	1	1.99E+08	T	C	rs112169695
Deecke_S7	chr6_62964221_A_T	5.251579378	2.26788	0.000005603	0.005396597	PC_7_feat-14	M_C	6	62964221	A	T	rs112199430
Deecke_S7	chr7_30984607_G_A	5.013362604	2.24686	0.000009697	0.005664219	PC_13_feat-20	Tcells_NKG2C+	7	30984607	G	A	rs112225915
Deecke_S7	chr11_134391256_A_G	6.112889297	3526-02-01	7.71E−07	0.004440174	PC_7_feat-16	CD8+ME_CD57+	11	1.34E+08	A	G	rs11223780
Deecke_S7	chr11_134391256_A_G	5.591081979	3526-02-01	0.000002564	0.004440174	PC_7_feat-16	CD4+ME_CD57+	11	1.34E+08	A	G	rs11223780
Deecke_S7	chr11_134406092_G_A	6.751046385	1.70304	1.77E−07	0.019813445	PC_17_feat-9	CD4+ME_CD57+	11	1.34E+08	G	A	rs11223785
Deecke_S7	chr11_134406092_G_A	5.066968505	1.70304	0.000008571	0.019813445	PC_17_feat-9	CD8+ME_CD57+	11	1.34E+08	G	A	rs11223785
Deecke_S7	chr11_134408084_G_A	6.200108315	2.26172	6.31E−07	0.005473688	PC_17_feat-8	CD8+ME_CD57+	11	1.34E+08	G	A	rs11223787
Deecke_S7	chr11_134408084_G_A	5.75325529	2.26172	0.000001765	0.005473688	PC_17_feat-8	CD4+ME_CD57+	11	1.34E+08	G	A	rs11223787
Deecke_S7	chr11_134412835_T_C	5.239050049	3.49263	0.000005767	0.00032164	PC_1_feat-6	CD8+ME_CD57+	11	1.34E+08	T	C	rs11223791
Deecke_S7	chr11_134417502_C_T	6.004628094	2.26153	9.89E−07	0.005476083	PC_17_feat-8	CD8+ME_CD57+	11	1.34E+08	C	T	rs11223794
Deecke_S7	chr11_134417502_C_T	5.639974911	2.26153	0.000002291	0.005476083	PC_17_feat-8	CD4+ME_CD57+	11	1.34E+08	C	T	rs11223794
Deecke_S7	chr9_106098763_C_T	5.545460015	2.54512	0.000002848	0.002850231	PC_6_feat-18	CD8+LD	9	1.06E+08	C	T	rs112243849
Deecke_S7	chr6_26175604_C_T	5.371917739	2.53066	0.000004247	0.002946728	PC_7_feat-8	CD4+ED_CD27+CD28-	6	26175604	C	T	rs112250267
Deecke_S7	chr4_21356680_T_C	6.101110344	3.41325	7.92E−07	0.000386145	PC_10_feat-12	M_N	4	21356680	T	C	rs112283535
Deecke_S7	chr12_38825759_C_T	5.004101676	4.05239	0.000009906	8.86E−05	PC_3_feat-8	CD3-CD16-	12	38825759	C	T	rs112362978
Deecke_S7	chr11_62078817_C_T	5.750801643	2.61418	0.000001775	0.002431196	PC_15_feat-6	CD8+CD57+	11	62078817	C	T	rs112374025
Deecke_S7	chr1_199049332_T_A	17.15651806	2.40192	6.97E−18	0.00396351	PC_19_feat-9	CD8+LD	1	1.99E+08	T	A	rs112418296
Deecke_S7	chr1_199049332_T_A	16.60049934	2.40192	2.51E−17	0.00396351	PC_19_feat-9	CD8+M_CD27+	1	1.99E+08	T	A	rs112418296
Deecke_S7	chr1_199049332_T_A	14.48492132	2.40192	3.27E−15	0.00396351	PC_19_feat-9	CD4+CM_EM	1	1.99E+08	T	A	rs112418296
Deecke_S7	chr1_199049332_T_A	13.88974708	2.40192	1.29E−14	0.00396351	PC_19_feat-9	CD4+ME_CD95+	1	1.99E+08	T	A	rs112418296
Deecke_S7	chr1_199049332_T_A	12.69810228	2.40192	2.00E−13	0.00396351	PC_19_feat-9	CD8+ME	1	1.99E+08	T	A	rs112418296
Deecke_S7	chr1_199049332_T_A	11.31857784	2.40192	4.80E−12	0.00396351	PC_19_feat-9	CD4+M_CD28+	1	1.99E+08	T	A	rs112418296
Deecke_S7	chr1_199049332_T_A	11.26849182	2.40192	5.39E−12	0.00396351	PC_19_feat-9	CD4+LD_CD27+CD28+	1	1.99E+08	T	A	rs112418296
Deecke_S7	chr1_199049332_T_A	11.16602463	2.40192	6.82E−12	0.00396351	PC_19_feat-9	CD8+CM_EM	1	1.99E+08	T	A	rs112418296
Deecke_S7	chr1_199049332_T_A	10.12366667	2.40192	7.52E−11	0.00396351	PC_19_feat-9	CD4+LD	1	1.99E+08	T	A	rs112418296
Deecke_S7	chr1_199049332_T_A	9.948847478	2.40192	1.13E−10	0.00396351	PC_19_feat-9	CD8+ME_CD95+	1	1.99E+08	T	A	rs112418296
Deecke_S7	chr1_199049332_T_A	9.84284556	2.40192	1.44E−10	0.00396351	PC_19_feat-9	CD4+ED	1	1.99E+08	T	A	rs112418296
Deecke_S7	chr1_199049332_T_A	8.765229705	2.40192	1.72E−09	0.00396351	PC_19_feat-9	CD4+naive	1	1.99E+08	T	A	rs112418296
Deecke_S7	chr1_199049332_T_A	7.819014419	2.40192	1.52E−08	0.00396351	PC_19_feat-9	CD8+M_CD28+	1	1.99E+08	T	A	rs112418296
Deecke_S7	chr1_199049332_T_A	7.526367073	2.40192	2.98E−08	0.00396351	PC_19_feat-9	CD4+LEM	1	1.99E+08	T	A	rs112418296
Deecke_S7	chr1_199049332_T_A	6.942333896	2.40192	1.14E−07	0.00396351	PC_19_feat-9	CD8+LD_CD28+	1	1.99E+08	T	A	rs112418296
Deecke_S7	chr1_199049332_T_A	5.80106813	2.40192	0.000001581	0.00396351	PC_19_feat-9	CD8+SM	1	1.99E+08	T	A	rs112418296
Deecke_S7	chr1_199049332_T_A	5.523168371	2.40192	0.000002998	0.00396351	PC_19_feat-9	CD8+LD_CD27+CD28+	1	1.99E+08	T	A	rs112418296
Deecke_S7	chr1_199049332_T_A	5.277037191	2.40192	0.000005284	0.00396351	PC_19_feat-9	CD8+ED_CD27-CD28+	1	1.99E+08	T	A	rs112418296
Deecke_S7	chr6_4722839_C_T	5.461049438	2.99457	0.000003459	0.001012582	PC_8_feat-13	CD8+LD_CD27+CD28+	6	4722839	C	T	rs11242974
Deecke_S7	chr6_4722839_C_T	5.384365531	2.99457	0.000004127	0.001012582	PC_8_feat-13	CD8+naive	6	4722839	C	T	rs11242974
Deecke_S7	chr6_4722839_C_T	5.030863766	2.99457	0.000009314	0.001012582	PC_8_feat-13	CD8+ED	6	4722839	C	T	rs11242974
Deecke_S7	chr6_4725875_T_C	5.460798401	2.99457	0.000003461	0.001012582	PC_8_feat-13	CD8+LD_CD27+CD28+	6	4725875	T	C	rs11242977
Deecke_S7	chr6_4725875_T_C	5.384049948	2.99457	0.00000413	0.001012582	PC_8_feat-13	CD8+naive	6	4725875	T	C	rs11242977
Deecke_S7	chr6_4725875_T_C	5.030537492	2.99457	0.000009321	0.001012582	PC_8_feat-13	CD8+ED	6	4725875	T	C	rs11242977
Deecke_S7	chr6_4726152_T_C	5.459170186	2.99457	0.000003474	0.001012582	PC_8_feat-13	CD8+LD_CD27+CD28+	6	4726152	T	C	rs11242978
Deecke_S7	chr6_4726152_T_C	5.382265965	2.99457	0.000004147	0.001012582	PC_8_feat-13	CD8+naive	6	4726152	T	C	rs11242978
Deecke_S7	chr6_4726152_T_C	5.02923484	2.99457	0.000009349	0.001012582	PC_8_feat-13	CD8+ED	6	4726152	T	C	rs11242978
Deecke_S7	chr1_115243922_G_C	5.063989204	1.83487	0.00000863	0.014626149	PC_12_feat-13	MDSC2_w/oCD11b	1	1.15E+08	G	C	rs1124637
Deecke_S7	chr1_115243922_G_C	5.033482824	1.83487	0.000009258	0.014626149	PC_12_feat-13	MDSC2	1	1.15E+08	G	C	rs1124637
Deecke_S7	chr20_56576940_C_T	5.592949185	3.22513	0.000002553	0.000595484	PC_16_feat-16	CD8+PD-1+	20	56576940	C	T	rs112464606
Deecke_S7	chr12_132033207_C_T	5.350665141	1.72703	0.00000446	0.01874865	PC_17_feat-9	CD8+LEM_CD57+	12	1.32E+08	C	T	rs11246904
Deecke_S7	chr12_132159115_A_G	5.008552402	2.10898	0.000009805	0.007780724	PC_18_feat-8	CD8+LEM	12	1.32E+08	A	G	rs11246955
Deecke_S7	chr12_132159204_T_C	5.076963331	2.08066	0.000008376	0.008305007	PC_18_feat-8	CD8+LEM_CD57+	12	1.32E+08	T	C	rs11246956
Deecke_S7	chr12_132159204_T_C	5.057000407	2.08066	0.00000877	0.008305007	PC_18_feat-8	CD8+LEM	12	1.32E+08	T	C	rs11246956
Deecke_S7	chr12_132159685_T_C	5.294649537	2.08539	0.000005074	0.008215046	PC_18_feat-8	CD8+LEM_CD57+	12	1.32E+08	T	C	rs11246959
Deecke_S7	chr12_132159685_T_C	5.250727592	2.08539	0.000005614	0.008215046	PC_18_feat-8	CD8+LEM	12	1.32E+08	T	C	rs11246959
Deecke_S7	chr15_101174390_T_C	5.119186408	2.25538	0.0000076	0.005554181	PC_19_feat-17	CD8+CD28+	15	1.01E+08	T	C	rs11247269
Deecke_S7	chr1_90508442_C_T	5.251269444	3.35071	0.000005607	0.000445954	PC_4_feat-8	Tcells_leuko	1	90508442	C	T	rs112488858
Deecke_S7	chr5_180795439_G_T	5.061530312	2.76272	0.000008679	0.001726951	PC_12_feat-11	CD8+CM_EM	5	1.81E+08	G	T	rs11249746
Deecke_S7	chr5_181135558_A_G	5.580705278	6244-02-01	0.000002626	0.002374652	PC_7_feat-4	CD8+ED_CD27-CD28-	5	1.81E+08	A	G	rs11249766
Deecke_S7	chr5_181135945_A_G	5.549904924	2.73613	0.000002819	0.001835989	PC_7_feat-4	CD8+ED_CD27-CD28-	5	1.81E+08	A	G	rs11249767
Deecke_S7	chr8_10513552_G_C	5.769551079	1.74853	0.0000017	0.017843087	PC_9_feat-4	NK_mature_NKG2C+	8	10513552	G	C	rs11250022
Deecke_S7	chr10_7259858_A_C	5.400116928	2.10997	0.00000398	0.007763007	PC_16_feat-19	CD8+ME	10	7259858	A	C	rs11255062
Deecke_S7	chr1_198035822_G_T	6.830619505	3.17102	1.48E−07	0.000674497	PC_13_feat-8	CD8+SM	1	1.98E+08	G	T	rs112558045
Deecke_S7	chr1_198035822_G_T	6.328919767	3.17102	4.69E−07	0.000674497	PC_13_feat-8	CD8+M_CD27+	1	1.98E+08	G	T	rs112558045
Deecke_S7	chr1_198035822_G_T	5.536554968	3.17102	0.000002907	0.000674497	PC_13_feat-8	CD8+LD	1	1.98E+08	G	T	rs112558045
Deecke_S7	chr1_198035822_G_T	5.222355722	3.17102	0.000005993	0.000674497	PC_13_feat-8	CD4+CM_EM	1	1.98E+08	G	T	rs112558045
Deecke_S7	chr1_198035822_G_T	5.214598975	3.17102	0.000006101	0.000674497	PC_13_feat-8	CD4+LD_CD27+CD28+	1	1.98E+08	G	T	rs112558045
Deecke_S7	chr8_107467207_C_T	5.236272596	2.66329	0.000005804	0.002171251	PC_6_feat-17	CD4+CD27+	8	1.07E+08	C	T	rs112572172
Deecke_S7	chr14_72874958_C_G	5.862329463	2.66944	0.000001373	0.002140721	PC_12_feat-20	CD4+	14	72874958	C	G	rs112598335
Deecke_S7	chr14_72874958_C_G	5.731188096	2.66944	0.000001857	0.002140721	PC_12_feat-20	CD4/CD8_ratio	14	72874958	C	G	rs112598335
Deecke_S7	chr14_72874958_C_G	5.043591429	2.66944	0.000009045	0.002140721	PC_12_feat-20	CD8+	14	72874958	C	G	rs112598335
Deecke_S7	chr1_1186414_G_A	5.30137757	3.87971	0.000004996	0.000131914	PC_17_feat-17	CD8+ME_CD57+	1	1186414	G	A	rs11260549
Deecke_S7	chr1_1187136_G_A	5.083440781	7842-03-01	0.000008252	0.000164361	PC_17_feat-17	CD8+ME_CD57+	1	1187136	G	A	rs11260551
Deecke_S7	chr1_1191942_G_A	5.072937757	3.77582	0.000008454	0.000167564	PC_17_feat-17	CD8+ME_CD57+	1	1191942	G	A	rs11260552
Deecke_S7	chr1_1192000_G_A	5.073966403	3.77582	0.000008434	0.000167564	PC_17_feat-17	CD8+ME_CD57+	1	1192000	G	A	rs11260553
Deecke_S7	chr1_1194292_G_T	5.064190546	3.78221	0.000008626	0.000165116	PC_17_feat-17	CD8+ME_CD57+	1	1194292	G	T	rs11260554
Deecke_S7	chr1_1194327_A_G	5.066006836	3.78385	0.00000859	0.000164494	PC_17_feat-17	CD8+ME_CD57+	1	1194327	A	G	rs11260555
Deecke_S7	chr4_176385060_C_T	6.34959533	1.93805	4.47E−07	0.011533205	PC_8_feat-6	M_I	4	1.76E+08	C	T	rs112611331
Deecke_S7	chr1_37446788_C_T	5.217384068	3.26146	0.000006062	0.000547697	PC_20_feat-5	M_I	1	37446788	C	T	rs11264055
Deecke_S7	chr4_137784877_C_T	5.363111093	2.52892	0.000004334	0.002958557	PC_20_feat-13	NK_immature_NKG2A+	4	1.38E+08	C	T	rs112651091
Deecke_S7	chr4_137784877_C_T	5.047498152	2.52892	0.000008964	0.002958557	PC_20_feat-13	NK_immature	4	1.38E+08	C	T	rs112651091
Deecke_S7	chr2_169489494_C_T	5.66174277	1.98844	0.000002179	0.010269753	PC_10_feat-5	CD4+TEMRA	2	1.69E+08	C	T	rs112651521
Deecke_S7	chr2_169489494_C_T	5.577574324	1.98844	0.000002645	0.010269753	PC_10_feat-5	CD4+CD57+	2	1.69E+08	C	T	rs112651521
Deecke_S7	chr10_110440108_T_C	5.913284336	9036-02-01	0.000001221	0.001248533	PC_16_feat-20	CD8+ME_CD57+	10	1.10E+08	T	C	rs112671664
Deecke_S7	chr10_110440108_T_C	5.696372024	9036-02-01	0.000002012	0.001248533	PC_16_feat-20	CD8+LD	10	1.10E+08	T	C	rs112671664
Deecke_S7	chr4_135200962_G_A	5.015202743	2.60861	0.000009656	0.002462578	PC_3_feat-18	NKT_CD16+	4	1.35E+08	G	A	rs112711701
Deecke_S7	chr13_99390018_T_G	5.192532624	2.00852	0.000006419	0.009805732	PC_7_feat-4	Bcells_NKG2C+	13	99390018	T	G	rs112715083
Deecke_S7	chr12_114634472_T_C	5.041054068	4.34124	0.000009098	4.56E−05	PC_19_feat-18	CD8+ED_CD27-CD28-	12	1.15E+08	T	C	rs112728288
Deecke_S7	chr14_106389486_C_T	5.322758154	3.47769	0.000004756	0.000332897	PC_16_feat-3	sDC	14	1.06E+08	C	T	rs112759551
Deecke_S7	chr15_84088700_G_A	5.290899718	2.21727	0.000005118	0.006063592	PC_8_feat-18	MDSC3	15	84088700	G	A	rs112799474
Deecke_S7	chr22_30608610_G_A	5.04590228	2.88951	0.000008997	0.001289704	PC_1_feat-14	CD8+LEM_CD57+	22	30608610	G	A	rs112812772
Deecke_S7	chr2_235816536_G_A	5.092373695	2.37336	0.000008084	0.004232919	PC_15_feat-12	CD8+ED_CD27-CD28+	2	2.36E+08	G	A	rs112822525
Deecke_S7	chr8_107479116_T_C	5.298518364	2.66329	0.000005029	0.002171251	PC_6_feat-17	CD4+CD27+	8	1.07E+08	T	C	rs112848597
Deecke_S7	chr12_38824992_C_T	5.343326954	4.05239	0.000004536	8.86E−05	PC_3_feat-8	CD3-CD16-	12	38824992	C	T	rs112911519
Deecke_S7	chr1_90581057_T_A	5.475084852	3.35071	0.000003349	0.000445954	PC_4_feat-8	Tcells_leuko	1	90581057	T	A	rs112982439
Deecke_S7	chr6_26182405_C_A	5.241921178	9715-02-01	0.000005729	0.001067825	PC_7_feat-8	CD4+ED_CD27+CD28-	6	26182405	C	A	rs112986938
Deecke_S7	chr8_11235249_T_C	6.12199553	2.08472	7.55E−07	0.008227729	PC_6_feat-6	NKT_CD16+	8	11235249	T	C	rs112990076
Deecke_S7	chr6_26177540_C_T	5.377993327	2.53066	0.000004188	0.002946728	PC_7_feat-8	CD4+ED_CD27+CD28-	6	26177540	C	T	rs113047824
Deecke_S7	chr14_106368846_C_T	5.311224345	3.46002	0.000004884	0.000346721	PC_16_feat-3	sDC	14	1.06E+08	C	T	rs113113210
Deecke_S7	chr1_198861813_T_C	22.51684079	2.42022	3.04E−23	0.003799969	PC_1_feat-13	CD8+LD	1	1.99E+08	T	C	rs113116201
Deecke_S7	chr1_198861813_T_C	20.62069448	2.42022	2.40E−21	0.003799969	PC_1_feat-13	CD8+M_CD27+	1	1.99E+08	T	C	rs113116201
Deecke_S7	chr1_198861813_T_C	20.30059592	2.42022	5.01E−21	0.003799969	PC_1_feat-13	CD4+CM_EM	1	1.99E+08	T	C	rs113116201
Deecke_S7	chr1_198861813_T_C	17.28709787	2.42022	5.16E−18	0.003799969	PC_1_feat-13	CD8+ME	1	1.99E+08	T	C	rs113116201
Deecke_S7	chr1_198861813_T_C	15.88405682	2.42022	1.31E−16	0.003799969	PC_1_feat-13	CD4+LD_CD27+CD28+	1	1.99E+08	T	C	rs113116201
Deecke_S7	chr1_198861813_T_C	15.63301702	2.42022	2.33E−16	0.003799969	PC_1_feat-13	CD4+M_CD28+	1	1.99E+08	T	C	rs113116201
Deecke_S7	chr1_198861813_T_C	15.35242145	2.42022	4.44E−16	0.003799969	PC_1_feat-13	CD4+ME_CD95+	1	1.99E+08	T	C	rs113116201
Deecke_S7	chr1_198861813_T_C	15.0124678	2.42022	9.72E−16	0.003799969	PC_1_feat-13	CD4+LD	1	1.99E+08	T	C	rs113116201
Deecke_S7	chr1_198861813_T_C	14.97963872	2.42022	1.05E−15	0.003799969	PC_1_feat-13	CD8+CM_EM	1	1.99E+08	T	C	rs113116201
Deecke_S7	chr1_198861813_T_C	13.60449888	2.42022	2.49E−14	0.003799969	PC_1_feat-13	CD4+ED	1	1.99E+08	T	C	rs113116201
Deecke_S7	chr1_198861813_T_C	13.25617678	2.42022	5.54E−14	0.003799969	PC_1_feat-13	CD8+ME_CD95+	1	1.99E+08	T	C	rs113116201
Deecke_S7	chr1_198861813_T_C	12.08666307	2.42022	8.19E−13	0.003799969	PC_1_feat-13	CD4+naive	1	1.99E+08	T	C	rs113116201
Deecke_S7	chr1_198861813_T_C	10.38163807	2.42022	4.15E−11	0.003799969	PC_1_feat-13	CD4+LEM	1	1.99E+08	T	C	rs113116201
Deecke_S7	chr1_198861813_T_C	9.949620244	2.42022	1.12E−10	0.003799969	PC_1_feat-13	CD8+M_CD28+	1	1.99E+08	T	C	rs113116201
Deecke_S7	chr1_198861813_T_C	8.905878404	2.42022	1.24E−09	0.003799969	PC_1_feat-13	CD8+SM	1	1.99E+08	T	C	rs113116201
Deecke_S7	chr1_198861813_T_C	8.537152964	2.42022	2.90E−09	0.003799969	PC_1_feat-13	CD8+LD_CD28+	1	1.99E+08	T	C	rs113116201
Deecke_S7	chr1_198861813_T_C	7.536554968	2.42022	2.91E−08	0.003799969	PC_1_feat-13	CD8+LD_CD27+CD28+	1	1.99E+08	T	C	rs113116201
Deecke_S7	chr1_198861813_T_C	7.167363372	2.42022	6.80E−08	0.003799969	PC_1_feat-13	CD4+LEM_CD57+	1	1.99E+08	T	C	rs113116201
Deecke_S7	chr1_198861813_T_C	7.08055579	2.42022	8.31E−08	0.003799969	PC_1_feat-13	CD8+ED_CD27-CD28+	1	1.99E+08	T	C	rs113116201
Deecke_S7	chr1_198861813_T_C	6.951946827	2.42022	1.12E−07	0.003799969	PC_1_feat-13	CD4+LD_CD28+	1	1.99E+08	T	C	rs113116201
Deecke_S7	chr1_198861813_T_C	5.887394998	2.42022	0.000001296	0.003799969	PC_1_feat-13	CD8+ME_CD57+	1	1.99E+08	T	C	rs113116201
Deecke_S7	chr1_198861813_T_C	5.807711387	2.42022	0.000001557	0.003799969	PC_1_feat-13	CD8+LEM	1	1.99E+08	T	C	rs113116201
Deecke_S7	chr3_14380134_A_G	5.819874125	1.82262	0.000001514	0.015044578	PC_20_feat-9	CD4+ED_CD27-CD28-	3	14380134	A	G	rs113118303
Deecke_S7	chr3_14380134_A_G	5.285167488	1.82262	0.000005186	0.015044578	PC_20_feat-9	CD4+TEMRA	3	14380134	A	G	rs113118303
Deecke_S7	chr9_77486082_T_C	5.170631892	2.33362	0.000006751	0.004638526	PC_14_feat-19	CD15high	9	77486082	T	C	rs113162508
Deecke_S7	chr1_198038356_C_T	7.723538196	3.24845	1.89E−08	0.000564352	PC_13_feat-8	CD8+M_CD27+	1	1.98E+08	C	T	rs113166144
Deecke_S7	chr1_198038356_C_T	7.250340968	3.24845	5.62E−08	0.000564352	PC_13_feat-8	CD4+CM_EM	1	1.98E+08	C	T	rs113166144
Deecke_S7	chr1_198038356_C_T	7.204119983	3.24845	6.25E−08	0.000564352	PC_13_feat-8	CD8+LD	1	1.98E+08	C	T	rs113166144
Deecke_S7	chr1_198038356_C_T	7.179995693	3.24845	6.61E−08	0.000564352	PC_13_feat-8	CD4+LD_CD27+CD28+	1	1.98E+08	C	T	rs113166144
Deecke_S7	chr1_198038356_C_T	6.805208242	3.24845	1.57E−07	0.000564352	PC_13_feat-8	CD8+SM	1	1.98E+08	C	T	rs113166144
Deecke_S7	chr1_198038356_C_T	6.634137785	3.24845	2.32E−07	0.000564352	PC_13_feat-8	CD4+ED	1	1.98E+08	C	T	rs113166144
Deecke_S7	chr1_198038356_C_T	6.129303542	3.24845	7.43E−07	0.000564352	PC_13_feat-8	CD4+naive	1	1.98E+08	C	T	rs113166144
Deecke_S7	chr1_198038356_C_T	5.308741642	3.24845	0.000004912	0.000564352	PC_13_feat-8	CD8+ME	1	1.98E+08	C	T	rs113166144
Deecke_S7	chr1_198038356_C_T	5.22541005	3.24845	0.000005951	0.000564352	PC_13_feat-8	CD8+CM_EM	1	1.98E+08	C	T	rs113166144
Deecke_S7	chr1_198038356_C_T	5.187353984	3.24845	0.000006496	0.000564352	PC_13_feat-8	CD4+ME_CD95+	1	1.98E+08	C	T	rs113166144
Deecke_S7	chr6_7614637_G_A	5.37069236	3.45525	0.000004259	0.00035055	PC_7_feat-17	Bcells_NKG2A+	6	7614637	G	A	rs113207852
Deecke_S7	chr8_72382593_G_C	5.521866572	5893-03-01	0.000003007	0.000257454	PC_12_feat-4	DC	8	72382593	G	C	rs113224984
Deecke_S7	chr4_183389907_G_A	5.248028425	2.35705	0.000005649	0.00439491	PC_17_feat-19	CD4+ME_CD57+	4	1.83E+08	G	A	rs113248903
Deecke_S7	chr9_23406534_C_T	5.082599532	2.83123	0.000008268	0.001474925	PC_1_feat-13	NK	9	23406534	C	T	rs113296832
Deecke_S7	chr3_196310928_G_T	5.004803708	3.59621	0.00000989	0.00025339	PC_2_feat-20	CD4+ME_CD57+	3	1.96E+08	G	T	rs113314116
Deecke_S7	chr11_134408116_G_T	6.300422409	2.26172	5.01E−07	0.005473688	PC_17_feat-8	CD4+ME_CD57+	11	1.34E+08	G	T	rs113328990
Deecke_S7	chr11_134408116_G_T	6.166852888	2.26172	0.000000681	0.005473688	PC_17_feat-8	CD8+ME_CD57+	11	1.34E+08	G	T	rs113328990
Deecke_S7	chr1_22539488_G_A	5.254847105	2.56692	0.000005561	0.002710691	PC_19_feat-16	CD4+SM	1	22539488	G	A	rs113334
Deecke_S7	chr6_26177105_A_T	5.38341947	2.53066	0.000004136	0.002946728	PC_7_feat-8	CD4+ED_CD27+CD28-	6	26177105	A	T	rs113336805
Deecke_S7	chr13_51151490_T_C	5.270025714	9394-02-01	0.00000537	0.001149741	PC_19_feat-20	NKT_CD16+	13	51151490	T	C	rs113347051
Deecke_S7	chr1_163724361_C_T	5.146484303	4.35554	0.000007137	4.41E−05	PC_17_feat-10	NK_mature_NKG2C+	1	1.64E+08	C	T	rs113482196
Deecke_S7	chr9_106085193_T_C	5.932557157	2.54512	0.000001168	0.002850231	PC_6_feat-18	CD8+LD	9	1.06E+08	T	C	rs113531933
Deecke_S7	chr18_21974852_C_T	5.513003112	1.51112	0.000003069	0.030823362	PC_4_feat-20	CD8+CD28+	18	21974852	C	T	rs113535346
Deecke_S7	chr18_21974852_C_T	5.23935138	1.51112	0.000005763	0.030823362	PC_4_feat-20	CD8+TEMRA	18	21974852	C	T	rs113535346
Deecke_S7	chr6_65126872_C_A	5.343997679	1.92192	0.000004529	0.01196961	PC_17_feat-18	M_C	6	65126872	C	A	rs113537932
Deecke_S7	chr18_28981332_A_C	5.344765493	2.39441	0.000004521	0.004032645	PC_9_feat-8	Lin-CD14+HLA-DR+	18	28981332	A	C	rs113540224
Deecke_S7	chr6_26198994_G_A	5.150089442	2.99902	0.000007078	0.001002259	PC_7_feat-8	CD4+ED_CD27+CD28-	6	26198994	G	A	rs113561314
Deecke_S7	chr1_22810651_C_T	5.026964559	3.82594	0.000009398	0.0001493	PC_20_feat-8	CD8+SM	1	22810651	C	T	rs113562411
Deecke_S7	chr8_123500687_C_T	5.365623506	2.67603	0.000004309	0.002108482	PC_11_feat-15	CD8+LD_CD27+	8	1.24E+08	C	T	rs113676977
Deecke_S7	chr5_32752045_T_C	5.504872119	2.35672	0.000003127	0.004398251	PC_10_feat-11	CD14+CD15-	5	32752045	T	C	rs113682140
Deecke_S7	chr5_32752045_T_C	5.45259454	2.35672	0.000003527	0.004398251	PC_10_feat-11	Monocytes	5	32752045	T	C	rs113682140
Deecke_S7	chr5_32752045_T_C	5.29387989	2.35672	0.000005083	0.004398251	PC_10_feat-11	Lin-CD14+HLA-DR+	5	32752045	T	C	rs113682140
Deecke_S7	chr5_32752045_T_C	5.018543833	2.35672	0.000009582	0.004398251	PC_10_feat-11	M_C	5	32752045	T	C	rs113682140
Deecke_S7	chr19_43775132_C_G	5.179601477	3.41382	0.000006613	0.000385638	PC_17_feat-16	CD4+ME	19	43775132	C	G	rs113695181
Deecke_S7	chr19_43775132_C_G	5.151810883	3.41382	0.00000705	0.000385638	PC_17_feat-16	CD4+LD	19	43775132	C	G	rs113695181
Deecke_S7	chr10_17135530_C_T	5.166725361	2.95481	0.000006812	0.00110966	PC_17_feat-10	M_I	10	17135530	C	T	rs113711278
Deecke_S7	chr1_218218952_T_A	5.234108024	2.92447	0.000005833	0.001189954	PC_7_feat-3	NKT_CD3+	1	2.18E+08	T	A	rs113721745
Deecke_S7	chr4_137785139_G_A	5.479778564	2.52231	0.000003313	0.003003931	PC_20_feat-13	NK_immature_NKG2A+	4	1.38E+08	G	A	rs113725387
Deecke_S7	chr4_137785139_G_A	5.179404503	2.52231	0.000006616	0.003003931	PC_20_feat-13	NK_immature	4	1.38E+08	G	A	rs113725387
Deecke_S7	chr5_169781258_C_G	6.465719995	2.72009	3.42E−07	0.001905066	PC_10_feat-6	CD8+LEM	5	1.70E+08	C	G	rs113728464
Deecke_S7	chr5_169781258_C_G	5.863913903	2.72009	0.000001368	0.001905066	PC_10_feat-6	CD8+LEM_CD57+	5	1.70E+08	C	G	rs113728464
Deecke_S7	chr5_169781258_C_G	5.775725986	2.72009	0.000001676	0.001905066	PC_10_feat-6	CD8+CD28+	5	1.70E+08	C	G	rs113728464
Deecke_S7	chr8_14119302_G_C	6.278106984	2.36937	5.27E−07	0.004271988	PC_10_feat-6	MDSC4	8	14119302	G	C	rs113758362
Deecke_S7	chr14_106405970_G_A	5.22775166	3.53028	0.000005919	0.000294931	PC_16_feat-3	sDC	14	1.06E+08	G	A	rs113849869
Deecke_S7	chr12_38780337_T_G	5.345438445	4.05239	0.000004514	8.86E−05	PC_3_feat-8	CD3-CD16-	12	38780337	T	G	rs113864241
Deecke_S7	chr1_198040633_C_T	7.890421453	3.24845	1.29E−08	0.000564352	PC_13_feat-8	CD8+M_CD27+	1	1.98E+08	C	T	rs113889596
Deecke_S7	chr1_198040633_C_T	7.306273051	3.24845	4.94E−08	0.000564352	PC_13_feat-8	CD8+LD	1	1.98E+08	C	T	rs113889596
Deecke_S7	chr1_198040633_C_T	7.305570309	3.24845	4.95E−08	0.000564352	PC_13_feat-8	CD4+CM_EM	1	1.98E+08	C	T	rs113889596
Deecke_S7	chr1_198040633_C_T	7.232918379	3.24845	5.85E−08	0.000564352	PC_13_feat-8	CD4+LD_CD27+CD28+	1	1.98E+08	C	T	rs113889596
Deecke_S7	chr1_198040633_C_T	6.690369833	3.24845	0.000000204	0.000564352	PC_13_feat-8	CD8+SM	1	1.98E+08	C	T	rs113889596
Deecke_S7	chr1_198040633_C_T	6.683400698	3.24845	2.07E−07	0.000564352	PC_13_feat-8	CD4+ED	1	1.98E+08	C	T	rs113889596
Deecke_S7	chr1_198040633_C_T	6.175418624	3.24845	6.68E−07	0.000564352	PC_13_feat-8	CD4+naive	1	1.98E+08	C	T	rs113889596
Deecke_S7	chr1_198040633_C_T	5.381115515	3.24845	0.000004158	0.000564352	PC_13_feat-8	CD8+ME	1	1.98E+08	C	T	rs113889596
Deecke_S7	chr1_198040633_C_T	5.301725423	3.24845	0.000004992	0.000564352	PC_13_feat-8	CD8+CM_EM	1	1.98E+08	C	T	rs113889596
Deecke_S7	chr1_198040633_C_T	5.258297016	3.24845	0.000005517	0.000564352	PC_13_feat-8	CD4+ME_CD95+	1	1.98E+08	C	T	rs113889596
Deecke_S7	chr18_21974406_C_T	5.51812759	1.51112	0.000003033	0.030823362	PC_4_feat-20	CD8+CD28+	18	21974406	C	T	rs113923797
Deecke_S7	chr18_21974406_C_T	5.244353781	1.51112	0.000005697	0.030823362	PC_4_feat-20	CD8+TEMRA	18	21974406	C	T	rs113923797
Deecke_S7	chr6_26182398_C_A	5.240861184	9715-02-01	0.000005743	0.001067825	PC_7_feat-8	CD4+ED_CD27+CD28-	6	26182398	C	A	rs113979296
Deecke_S7	chr10_132305892_G_A	5.221414672	2.61078	0.000006006	0.002450304	PC_12_feat-3	CD8+M_CD27+	10	1.32E+08	G	A	rs114009399
Deecke_S7	chr5_106349318_A_G	5.9476909	2.03237	0.000001128	0.009281753	PC_12_feat-20	CD8+LD_CD27+	5	1.06E+08	A	G	rs114023743
Deecke_S7	chr4_60103883_G_A	5.900664722	1.863	0.000001257	0.013708818	PC_15_feat-20	Bcells_NKG2C+	4	60103883	G	A	rs114053001
Deecke_S7	chr4_174175637_T_G	5.125518182	3945-04-01	0.00000749	4.03E−05	PC_14_feat-6	CD8+CD57+	4	1.74E+08	T	G	rs114061587
Deecke_S7	chr10_114806474_A_G	5.473402291	2.73339	0.000003362	0.001847609	PC_19_feat-8	mDC	10	1.15E+08	A	G	rs114071029
Deecke_S7	chr1_197847633_T_A	8.08249449	3.21054	8.27E−09	0.000615829	PC_19_feat-8	CD8+LD	1	1.98E+08	T	A	rs114156678
Deecke_S7	chr1_197847633_T_A	7.261377972	3.21054	5.48E−08	0.000615829	PC_19_feat-8	CD8+ME	1	1.98E+08	T	A	rs114156678
Deecke_S7	chr1_197847633_T_A	6.339608902	3.21054	4.58E−07	0.000615829	PC_19_feat-8	CD8+ME_CD95+	1	1.98E+08	T	A	rs114156678
Deecke_S7	chr1_197847633_T_A	6.279757982	3.21054	5.25E−07	0.000615829	PC_19_feat-8	CD8+CM_EM	1	1.98E+08	T	A	rs114156678
Deecke_S7	chr1_197847633_T_A	5.640923774	3.21054	0.000002286	0.000615829	PC_19_feat-8	CD4+LD_CD27+CD28+	1	1.98E+08	T	A	rs114156678
Deecke_S7	chr1_197847633_T_A	5.442132038	3.21054	0.000003613	0.000615829	PC_19_feat-8	CD4+ED	1	1.98E+08	T	A	rs114156678
Deecke_S7	chr1_197847633_T_A	5.336299075	3.21054	0.00000461	0.000615829	PC_19_feat-8	CD8+LD_CD27+CD28+	1	1.98E+08	T	A	rs114156678
Deecke_S7	chr1_197847633_T_A	5.218963061	3.21054	0.00000604	0.000615829	PC_19_feat-8	CD4+CM_EM	1	1.98E+08	T	A	rs114156678
Deecke_S7	chr1_197847633_T_A	5.127319393	3.21054	0.000007459	0.000615829	PC_19_feat-8	CD8+ED_CD27-CD28+	1	1.98E+08	T	A	rs114156678
Deecke_S7	chr7_143517399_G_A	5.158390288	2.37379	0.000006944	0.00422873	PC_20_feat-12	MDSC2_w/oCD11b	7	1.44E+08	G	A	rs114163597
Deecke_S7	chr7_143517399_G_A	5.053596866	2.37379	0.000008839	0.00422873	PC_20_feat-12	MDSC2	7	1.44E+08	G	A	rs114163597
Deecke_S7	chr5_117732766_C_T	5.355955507	3.18145	0.000004406	0.000658491	PC_10_feat-3	NK_mature_NKG2A+	5	1.18E+08	C	T	rs114186052
Deecke_S7	chr18_21934160_A_G	5.604324215	1.51112	0.000002487	0.030823362	PC_4_feat-20	CD8+CD28+	18	21934160	A	G	rs114188824
Deecke_S7	chr18_21934160_A_G	5.312917155	1.51112	0.000004865	0.030823362	PC_4_feat-20	CD8+TEMRA	18	21934160	A	G	rs114188824
Deecke_S7	chr18_23355950_T_C	7.092481154	2.98654	8.08E−08	0.001031478	PC_9_feat-14	CD4+ME	18	23355950	T	C	rs114216851
Deecke_S7	chr18_23355950_T_C	7.033060837	2.98654	9.27E−08	0.001031478	PC_9_feat-14	CD4+LD	18	23355950	T	C	rs114216851
Deecke_S7	chr18_23355950_T_C	5.460171442	2.98654	0.000003466	0.001031478	PC_9_feat-14	CD4+naive	18	23355950	T	C	rs114216851
Deecke_S7	chr18_23355950_T_C	5.362710452	2.98654	0.000004338	0.001031478	PC_9_feat-14	CD4+LD_CD27+CD28+	18	23355950	T	C	rs114216851
Deecke_S7	chr18_23355950_T_C	5.284247283	2.98654	0.000005197	0.001031478	PC_9_feat-14	CD4+ED	18	23355950	T	C	rs114216851
Deecke_S7	chr18_23355950_T_C	5.066360887	2.98654	0.000008583	0.001031478	PC_9_feat-14	CD4+CM_EM	18	23355950	T	C	rs114216851
Deecke_S7	chr6_9254715_A_G	5.366632555	2.56845	0.000004299	0.002701158	PC_6_feat-17	Lin-CD14+HLA-DR+	6	9254715	A	G	rs114237867
Deecke_S7	chr18_23304599_C_T	5.05744632	2.98654	0.000008761	0.001031478	PC_9_feat-14	CD4+LD	18	23304599	C	T	rs114242950
Deecke_S7	chr18_23279112_G_C	5.330776126	2.98654	0.000004669	0.001031478	PC_9_feat-14	CD4+LD	18	23279112	G	C	rs114268682
Deecke_S7	chr18_23279112_G_C	5.225702062	2.98654	0.000005947	0.001031478	PC_9_feat-14	CD4+ME	18	23279112	G	C	rs114268682
Deecke_S7	chr15_101176378_A_G	5.507798549	2.22355	0.000003106	0.005976542	PC_4_feat-20	CD8+CD28+	15	1.01E+08	A	G	rs11433
Deecke_S7	chr15_101176378_A_G	5.034516076	2.22355	0.000009236	0.005976542	PC_4_feat-20	CD8+TEMRA	15	1.01E+08	A	G	rs11433
Deecke_S7	chr4_137785078_G_A	5.479254528	2.52231	0.000003317	0.003003931	PC_20_feat-13	NK_immature_NKG2A+	4	1.38E+08	G	A	rs114366096
Deecke_S7	chr4_137785078_G_A	5.178683029	2.52231	0.000006627	0.003003931	PC_20_feat-13	NK_immature	4	1.38E+08	G	A	rs114366096
Deecke_S7	chr18_48054327_G_A	5.097290187	2.67732	0.000007993	0.002102229	PC_16_feat-6	MDSC3	18	48054327	G	A	rs114394903
Deecke_S7	chr18_23378529_T_A	7.089055594	2.98654	8.15E−08	0.001031478	PC_9_feat-14	CD4+ME	18	23378529	T	A	rs114413540
Deecke_S7	chr18_23378529_T_A	7.040148045	2.98654	9.12E−08	0.001031478	PC_9_feat-14	CD4+LD	18	23378529	T	A	rs114413540
Deecke_S7	chr18_23378529_T_A	5.460672936	2.98654	0.000003462	0.001031478	PC_9_feat-14	CD4+naive	18	23378529	T	A	rs114413540
Deecke_S7	chr18_23378529_T_A	5.368657714	2.98654	0.000004279	0.001031478	PC_9_feat-14	CD4+LD_CD27+CD28+	18	23378529	T	A	rs114413540
Deecke_S7	chr18_23378529_T_A	5.285083752	2.98654	0.000005187	0.001031478	PC_9_feat-14	CD4+ED	18	23378529	T	A	rs114413540
Deecke_S7	chr18_23378529_T_A	5.072424345	2.98654	0.000008464	0.001031478	PC_9_feat-14	CD4+CM_EM	18	23378529	T	A	rs114413540
Deecke_S7	chr2_14395717_A_T	5.097344525	2.90437	0.000007992	0.001246321	PC_10_feat-13	CD8+naive_CD57+	2	14395717	A	T	rs114413746
Deecke_S7	chr3_141470753_C_T	5.311046537	1.84524	0.000004886	0.014281045	PC_18_feat-18	CD4+TEMRA	3	1.41E+08	C	T	rs114420416
Deecke_S7	chr1_82892783_T_G	5.456677099	2.66831	0.000003494	0.002146298	PC_20_feat-4	CD4+ME_CD57+	1	82892783	T	G	rs1144245
Deecke_S7	chr1_82896451_G_A	5.379968105	2.66831	0.000004169	0.002146298	PC_20_feat-4	CD4+ME_CD57+	1	82896451	G	A	rs1144246
Deecke_S7	chr1_82898338_C_T	5.379551615	2.70065	0.000004173	0.001992278	PC_20_feat-4	CD4+ME_CD57+	1	82898338	C	T	rs1144247
Deecke_S7	chr1_82905733_T_C	5.92628165	2.66831	0.000001185	0.002146298	PC_20_feat-4	CD4+ME_CD57+	1	82905733	T	C	rs1144250
Deecke_S7	chr1_82906839_T_C	5.37923951	2.66831	0.000004176	0.002146298	PC_20_feat-4	CD4+ME_CD57+	1	82906839	T	C	rs1144251
Deecke_S7	chr1_82909474_T_C	5.37923951	2.66831	0.000004176	0.002146298	PC_20_feat-4	CD4+ME_CD57+	1	82909474	T	C	rs1144252
Deecke_S7	chr1_82913885_G_T	5.378927629	2.66831	0.000004179	0.002146298	PC_20_feat-4	CD4+ME_CD57+	1	82913885	G	T	rs1144254
Deecke_S7	chr1_82926707_T_A	5.37923951	2.66831	0.000004176	0.002146298	PC_20_feat-4	CD4+ME_CD57+	1	82926707	T	A	rs1144264
Deecke_S7	chr1_82926874_G_A	5.456925765	2.66831	0.000003492	0.002146298	PC_20_feat-4	CD4+ME_CD57+	1	82926874	G	A	rs1144265
Deecke_S7	chr13_61594846_G_A	6.026225806	2.76854	9.41E−07	0.001703962	PC_8_feat-18	CD4+ED_CD27+CD28-	13	61594846	G	A	rs114455126
Deecke_S7	chr6_63058135_C_T	5.563519305	3.39408	0.000002732	0.000403571	PC_17_feat-19	M_C	6	63058135	C	T	rs114458127
Deecke_S7	chr18_23497303_C_T	8.875169851	2.46227	1.33E−09	0.003449292	PC_20_feat-17	CD4+ME	18	23497303	C	T	rs114460626
Deecke_S7	chr18_23497303_C_T	7.609418121	2.46227	2.46E−08	0.003449292	PC_20_feat-17	CD4+LD	18	23497303	C	T	rs114460626
Deecke_S7	chr18_23497303_C_T	5.638272164	2.46227	0.0000023	0.003449292	PC_20_feat-17	CD4+naive	18	23497303	C	T	rs114460626
Deecke_S7	chr18_23497303_C_T	5.568475416	2.46227	0.000002701	0.003449292	PC_20_feat-17	CD4+CM_EM	18	23497303	C	T	rs114460626
Deecke_S7	chr18_23497303_C_T	5.56082526	2.46227	0.000002749	0.003449292	PC_20_feat-17	CD4+LD_CD27+CD28+	18	23497303	C	T	rs114460626
Deecke_S7	chr18_23497303_C_T	5.48148606	2.46227	0.0000033	0.003449292	PC_20_feat-17	CD4+ED	18	23497303	C	T	rs114460626
Deecke_S7	chr4_60368592_C_T	6.751781439	2.53553	1.77E−07	0.002913869	PC_16_feat-11	DC	4	60368592	C	T	rs114468107
Deecke_S7	chr5_35844767_G_A	5.386792648	2.62452	0.000004104	0.002373996	PC_19_feat-8	Lin-CD14+HLA-DR+	5	35844767	G	A	rs114502687
Deecke_S7	chr3_15584846_A_G	5.175613798	3.72538	0.000006674	0.0001882	PC_16_feat-20	Lin-CD14+HLA-DR+	3	15584846	A	G	rs114519685
Deecke_S7	chr7_48822382_T_C	6.271565049	2.17354	5.35E−07	0.006705945	PC_13_feat-4	CD8+ME_CD95+	7	48822382	T	C	rs114541826
Deecke_S7	chr7_48822382_T_C	5.23694656	2.17354	0.000005795	0.006705945	PC_13_feat-4	CD8+ME	7	48822382	T	C	rs114541826
Deecke_S7	chr6_9851761_T_C	5.131179294	2.96679	0.000007393	0.001079469	PC_9_feat-12	CD4+ED_CD27-CD28+	6	9851761	T	C	rs114610262
Deecke_S7	chr3_58239677_A_G	5.129830279	5407-03-01	0.000007416	0.000287939	PC_20_feat-16	NKT_CD16+	3	58239677	A	G	rs114623404
Deecke_S7	chr18_23309644_T_G	5.057495894	2.98654	0.00000876	0.001031478	PC_9_feat-14	CD4+LD	18	23309644	T	G	rs114643934
Deecke_S7	chr18_23358317_C_T	7.091997799	2.98654	8.09E−08	0.001031478	PC_9_feat-14	CD4+ME	18	23358317	C	T	rs114665210
Deecke_S7	chr18_23358317_C_T	7.032498825	2.98654	9.28E−08	0.001031478	PC_9_feat-14	CD4+LD	18	23358317	C	T	rs114665210
Deecke_S7	chr18_23358317_C_T	5.4597957	2.98654	0.000003469	0.001031478	PC_9_feat-14	CD4+naive	18	23358317	C	T	rs114665210
Deecke_S7	chr18_23358317_C_T	5.362310181	2.98654	0.000004342	0.001031478	PC_9_feat-14	CD4+LD_CD27+CD28+	18	23358317	C	T	rs114665210
Deecke_S7	chr18_23358317_C_T	5.283829652	2.98654	0.000005202	0.001031478	PC_9_feat-14	CD4+ED	18	23358317	C	T	rs114665210
Deecke_S7	chr18_23358317_C_T	5.066006836	2.98654	0.00000859	0.001031478	PC_9_feat-14	CD4+CM_EM	18	23358317	C	T	rs114665210
Deecke_S7	chr1_77164368_G_A	5.524038411	2.27546	0.000002992	0.005303224	PC_11_feat-14	CD8+ME_CD57+	1	77164368	G	A	rs1146675
Deecke_S7	chr6_9261091_A_G	5.285418791	2.57213	0.000005183	0.002678366	PC_6_feat-17	Lin-CD14+HLA-DR+	6	9261091	A	G	rs114718843
Deecke_S7	chr1_117193415_G_A	5.595166283	2.52603	0.00000254	0.002978311	PC_10_feat-19	MDSC_CD14+CD15+	1	1.17E+08	G	A	rs114735230
Deecke_S7	chr3_15564108_C_T	5.038294216	3.72538	0.000009156	0.0001882	PC_16_feat-20	Lin-CD14+HLA-DR+	3	15564108	C	T	rs114738541
Deecke_S7	chr18_23371306_G_T	7.089909454	2.98654	8.13E−08	0.001031478	PC_9_feat-14	CD4+ME	18	23371306	G	T	rs114741124
Deecke_S7	chr18_23371306_G_T	7.040863169	2.98654	9.10E−08	0.001031478	PC_9_feat-14	CD4+LD	18	23371306	G	T	rs114741124
Deecke_S7	chr18_23371306_G_T	5.46130062	2.98654	0.000003457	0.001031478	PC_9_feat-14	CD4+naive	18	23371306	G	T	rs114741124
Deecke_S7	chr18_23371306_G_T	5.369165482	2.98654	0.000004274	0.001031478	PC_9_feat-14	CD4+LD_CD27+CD28+	18	23371306	G	T	rs114741124
Deecke_S7	chr18_23371306_G_T	5.28567024	2.98654	0.00000518	0.001031478	PC_9_feat-14	CD4+ED	18	23371306	G	T	rs114741124
Deecke_S7	chr18_23371306_G_T	5.073091898	2.98654	0.000008451	0.001031478	PC_9_feat-14	CD4+CM_EM	18	23371306	G	T	rs114741124
Deecke_S7	chr10_114691500_A_G	5.001827878	2.41105	0.000009958	0.003881057	PC_19_feat-3	mDC	10	1.15E+08	A	G	rs114746487
Deecke_S7	chr18_23382339_A_G	7.089055594	2.98654	8.15E−08	0.001031478	PC_9_feat-14	CD4+ME	18	23382339	A	G	rs114753480
Deecke_S7	chr18_23382339_A_G	7.040148045	2.98654	9.12E−08	0.001031478	PC_9_feat-14	CD4+LD	18	23382339	A	G	rs114753480
Deecke_S7	chr18_23382339_A_G	5.460672936	2.98654	0.000003462	0.001031478	PC_9_feat-14	CD4+naive	18	23382339	A	G	rs114753480
Deecke_S7	chr18_23382339_A_G	5.368657714	2.98654	0.000004279	0.001031478	PC_9_feat-14	CD4+LD_CD27+CD28+	18	23382339	A	G	rs114753480
Deecke_S7	chr18_23382339_A_G	5.285083752	2.98654	0.000005187	0.001031478	PC_9_feat-14	CD4+ED	18	23382339	A	G	rs114753480
Deecke_S7	chr18_23382339_A_G	5.072424345	2.98654	0.000008464	0.001031478	PC_9_feat-14	CD4+CM_EM	18	23382339	A	G	rs114753480
Deecke_S7	chr5_106390860_G_T	5.859491957	2.03237	0.000001382	0.009281753	PC_12_feat-20	CD8+LD_CD27+	5	1.06E+08	G	T	rs114761822
Deecke_S7	chr9_23407905_G_A	5.082074578	2.83285	0.000008278	0.001469434	PC_1_feat-13	NK	9	23407905	G	A	rs114763423
Deecke_S7	chr1_197705058_T_C	7.993533958	3.21054	1.02E−08	0.000615829	PC_19_feat-8	CD8+LD	1	1.98E+08	T	C	rs114780135
Deecke_S7	chr1_197705058_T_C	7.716246617	3.21054	1.92E−08	0.000615829	PC_19_feat-8	CD8+ME	1	1.98E+08	T	C	rs114780135
Deecke_S7	chr1_197705058_T_C	6.525783736	3.21054	0.000000298	0.000615829	PC_19_feat-8	CD8+ME_CD95+	1	1.98E+08	T	C	rs114780135
Deecke_S7	chr1_197705058_T_C	6.174314292	3.21054	6.69E−07	0.000615829	PC_19_feat-8	CD8+CM_EM	1	1.98E+08	T	C	rs114780135
Deecke_S7	chr1_197705058_T_C	5.455435903	3.21054	0.000003504	0.000615829	PC_19_feat-8	CD8+ED_CD27-CD28+	1	1.98E+08	T	C	rs114780135
Deecke_S7	chr1_197705058_T_C	5.422968014	3.21054	0.000003776	0.000615829	PC_19_feat-8	CD4+LD_CD27+CD28+	1	1.98E+08	T	C	rs114780135
Deecke_S7	chr1_197705058_T_C	5.249800272	3.21054	0.000005626	0.000615829	PC_19_feat-8	CD4+ED	1	1.98E+08	T	C	rs114780135
Deecke_S7	chr1_197705058_T_C	5.157203605	3.21054	0.000006963	0.000615829	PC_19_feat-8	CD4+CM_EM	1	1.98E+08	T	C	rs114780135
Deecke_S7	chr4_165664946_T_G	5.770062314	3.23968	0.000001698	0.000575864	PC_18_feat-4	CD4+LD_CD28+	4	1.66E+08	T	G	rs114780293
Deecke_S7	chr18_23424962_T_C	6.959002308	3.16395	1.10E−07	0.000685567	PC_9_feat-14	CD4+ME	18	23424962	T	C	rs114789545
Deecke_S7	chr18_23424962_T_C	6.93516778	3.16395	1.16E−07	0.000685567	PC_9_feat-14	CD4+LD	18	23424962	T	C	rs114789545
Deecke_S7	chr18_23424962_T_C	5.375717904	3.16395	0.00000421	0.000685567	PC_9_feat-14	CD4+naive	18	23424962	T	C	rs114789545
Deecke_S7	chr18_23424962_T_C	5.289544136	3.16395	0.000005134	0.000685567	PC_9_feat-14	CD4+LD_CD27+CD28+	18	23424962	T	C	rs114789545
Deecke_S7	chr18_23424962_T_C	5.211619485	3.16395	0.000006143	0.000685567	PC_9_feat-14	CD4+ED	18	23424962	T	C	rs114789545
Deecke_S7	chr18_23424962_T_C	5.034751249	3.16395	0.000009231	0.000685567	PC_9_feat-14	CD4+CM_EM	18	23424962	T	C	rs114789545
Deecke_S7	chr18_23364432_G_A	7.097616316	2.99237	7.99E−08	0.001017724	PC_9_feat-14	CD4+ME	18	23364432	G	A	rs114847285
Deecke_S7	chr18_23364432_G_A	7.047449706	2.99237	8.97E−08	0.001017724	PC_9_feat-14	CD4+LD	18	23364432	G	A	rs114847285
Deecke_S7	chr18_23364432_G_A	5.484258583	2.99237	0.000003279	0.001017724	PC_9_feat-14	CD4+naive	18	23364432	G	A	rs114847285
Deecke_S7	chr18_23364432_G_A	5.392223396	2.99237	0.000004053	0.001017724	PC_9_feat-14	CD4+LD_CD27+CD28+	18	23364432	G	A	rs114847285
Deecke_S7	chr18_23364432_G_A	5.310424784	2.99237	0.000004893	0.001017724	PC_9_feat-14	CD4+ED	18	23364432	G	A	rs114847285
Deecke_S7	chr18_23364432_G_A	5.099196065	2.99237	0.000007958	0.001017724	PC_9_feat-14	CD4+CM_EM	18	23364432	G	A	rs114847285
Deecke_S7	chr1_245639482_T_A	5.35369432	2.99711	0.000004429	0.001006677	PC_19_feat-12	NK_mature_NKG2A+	1	2.46E+08	T	A	rs11484996
Deecke_S7	chr1_197503156_T_C	7.314079208	3.20932	4.85E−08	0.000617561	PC_19_feat-8	CD8+LD	1	1.98E+08	T	C	rs114866384
Deecke_S7	chr1_197503156_T_C	7.296364762	3.20932	5.05E−08	0.000617561	PC_19_feat-8	CD8+ME	1	1.98E+08	T	C	rs114866384
Deecke_S7	chr1_197503156_T_C	6.546834607	3.20932	2.84E−07	0.000617561	PC_19_feat-8	CD8+ME_CD95+	1	1.98E+08	T	C	rs114866384
Deecke_S7	chr1_197503156_T_C	5.757707095	3.20932	0.000001747	0.000617561	PC_19_feat-8	CD8+CM_EM	1	1.98E+08	T	C	rs114866384
Deecke_S7	chr1_198038124_A_G	7.708409174	3.24845	1.96E−08	0.000564352	PC_13_feat-8	CD8+M_CD27+	1	1.98E+08	A	G	rs11487604
Deecke_S7	chr1_198038124_A_G	7.244430019	3.24845	5.70E−08	0.000564352	PC_13_feat-8	CD4+CM_EM	1	1.98E+08	A	G	rs11487604
Deecke_S7	chr1_198038124_A_G	7.194771086	3.24845	6.39E−08	0.000564352	PC_13_feat-8	CD8+LD	1	1.98E+08	A	G	rs11487604
Deecke_S7	chr1_198038124_A_G	7.173536451	3.24845	6.71E−08	0.000564352	PC_13_feat-8	CD4+LD_CD27+CD28+	1	1.98E+08	A	G	rs11487604
Deecke_S7	chr1_198038124_A_G	6.810229044	3.24845	1.55E−07	0.000564352	PC_13_feat-8	CD8+SM	1	1.98E+08	A	G	rs11487604
Deecke_S7	chr1_198038124_A_G	6.628747371	3.24845	2.35E−07	0.000564352	PC_13_feat-8	CD4+ED	1	1.98E+08	A	G	rs11487604
Deecke_S7	chr1_198038124_A_G	6.124186611	3.24845	7.51E−07	0.000564352	PC_13_feat-8	CD4+naive	1	1.98E+08	A	G	rs11487604
Deecke_S7	chr1_198038124_A_G	5.301899454	3.24845	0.00000499	0.000564352	PC_13_feat-8	CD8+ME	1	1.98E+08	A	G	rs11487604
Deecke_S7	chr1_198038124_A_G	5.217527376	3.24845	0.00000606	0.000564352	PC_13_feat-8	CD8+CM_EM	1	1.98E+08	A	G	rs11487604
Deecke_S7	chr1_198038124_A_G	5.182368533	3.24845	0.000006571	0.000564352	PC_13_feat-8	CD4+ME_CD95+	1	1.98E+08	A	G	rs11487604
Deecke_S7	chr1_198038164_A_G	7.717831222	3.24845	1.92E−08	0.000564352	PC_13_feat-8	CD8+M_CD27+	1	1.98E+08	A	G	rs11487605
Deecke_S7	chr1_198038164_A_G	7.229663559	3.24845	5.89E−08	0.000564352	PC_13_feat-8	CD4+CM_EM	1	1.98E+08	A	G	rs11487605
Deecke_S7	chr1_198038164_A_G	7.19097928	3.24845	6.44E−08	0.000564352	PC_13_feat-8	CD8+LD	1	1.98E+08	A	G	rs11487605
Deecke_S7	chr1_198038164_A_G	7.159831151	3.24845	6.92E−08	0.000564352	PC_13_feat-8	CD4+LD_CD27+CD28+	1	1.98E+08	A	G	rs11487605
Deecke_S7	chr1_198038164_A_G	6.805208242	3.24845	1.57E−07	0.000564352	PC_13_feat-8	CD8+SM	1	1.98E+08	A	G	rs11487605
Deecke_S7	chr1_198038164_A_G	6.616543703	3.24845	2.42E−07	0.000564352	PC_13_feat-8	CD4+ED	1	1.98E+08	A	G	rs11487605
Deecke_S7	chr1_198038164_A_G	6.113340102	3.24845	7.70E−07	0.000564352	PC_13_feat-8	CD4+naive	1	1.98E+08	A	G	rs11487605
Deecke_S7	chr1_198038164_A_G	5.298259368	3.24845	0.000005032	0.000564352	PC_13_feat-8	CD8+ME	1	1.98E+08	A	G	rs11487605
Deecke_S7	chr1_198038164_A_G	5.216525212	3.24845	0.000006074	0.000564352	PC_13_feat-8	CD8+CM_EM	1	1.98E+08	A	G	rs11487605
Deecke_S7	chr1_198038164_A_G	5.17450897	3.24845	0.000006691	0.000564352	PC_13_feat-8	CD4+ME_CD95+	1	1.98E+08	A	G	rs11487605
Deecke_S7	chr18_23331150_C_T	7.08639805	2.98654	8.20E−08	0.001031478	PC_9_feat-14	CD4+ME	18	23331150	C	T	rs114966223
Deecke_S7	chr18_23331150_C_T	7.039671949	2.98654	9.13E−08	0.001031478	PC_9_feat-14	CD4+LD	18	23331150	C	T	rs114966223
Deecke_S7	chr18_23331150_C_T	5.459920911	2.98654	0.000003468	0.001031478	PC_9_feat-14	CD4+naive	18	23331150	C	T	rs114966223
Deecke_S7	chr18_23331150_C_T	5.36886075	2.98654	0.000004277	0.001031478	PC_9_feat-14	CD4+LD_CD27+CD28+	18	23331150	C	T	rs114966223
Deecke_S7	chr18_23331150_C_T	5.283996656	2.98654	0.0000052	0.001031478	PC_9_feat-14	CD4+ED	18	23331150	C	T	rs114966223
Deecke_S7	chr18_23331150_C_T	5.070990015	2.98654	0.000008492	0.001031478	PC_9_feat-14	CD4+CM_EM	18	23331150	C	T	rs114966223
Deecke_S7	chr10_115274051_G_A	5.13200249	2.36427	0.000007379	0.00432245	PC_18_feat-16	CD4+ME_CD95+	10	1.15E+08	G	A	rs11498596
Deecke_S7	chr14_89184543_T_C	5.071552937	3.39179	0.000008481	0.000405705	PC_1_feat-14	CD8+ED_CD27-CD28+	14	89184543	T	C	rs115000747
Deecke_S7	chr18_23414879_C_T	6.96297212	3.23327	1.09E−07	0.000584427	PC_9_feat-14	CD4+ME	18	23414879	C	T	rs115025928
Deecke_S7	chr18_23414879_C_T	6.941194513	3.23327	1.15E−07	0.000584427	PC_9_feat-14	CD4+LD	18	23414879	C	T	rs115025928
Deecke_S7	chr18_23414879_C_T	5.37975981	3.23327	0.000004171	0.000584427	PC_9_feat-14	CD4+naive	18	23414879	C	T	rs115025928
Deecke_S7	chr18_23414879_C_T	5.293623644	3.23327	0.000005086	0.000584427	PC_9_feat-14	CD4+LD_CD27+CD28+	18	23414879	C	T	rs115025928
Deecke_S7	chr18_23414879_C_T	5.215454026	3.23327	0.000006089	0.000584427	PC_9_feat-14	CD4+ED	18	23414879	C	T	rs115025928
Deecke_S7	chr18_23414879_C_T	5.038199361	3.23327	0.000009158	0.000584427	PC_9_feat-14	CD4+CM_EM	18	23414879	C	T	rs115025928
Deecke_S7	chr12_10476223_T_C	25.6039751	3.41227	2.49E−26	0.000387017	PC_13_feat-14	NK_immature_NKG2C+	12	10476223	T	C	rs11502914
Deecke_S7	chr12_10476223_T_C	15.31930197	3.41227	4.79E−16	0.000387017	PC_13_feat-14	NK_mature_NKG2C+	12	10476223	T	C	rs11502914
Deecke_S7	chr12_10476223_T_C	7.42044504	3.41227	3.80E−08	0.000387017	PC_13_feat-14	Tcells_NKG2C+	12	10476223	T	C	rs11502914
Deecke_S7	chr18_23278877_G_C	5.332266947	2.98654	0.000004653	0.001031478	PC_9_feat-14	CD4+LD	18	23278877	G	C	rs115038534
Deecke_S7	chr18_23278877_G_C	5.227458267	2.98654	0.000005923	0.001031478	PC_9_feat-14	CD4+ME	18	23278877	G	C	rs115038534
Deecke_S7	chr5_159534704_G_A	5.018453195	2.319	0.000009584	0.004797334	PC_1_feat-5	CD4+ME	5	1.60E+08	G	A	rs115071353
Deecke_S7	chr20_11088825_T_G	5.633017024	2.12368	0.000002328	0.007521769	PC_15_feat-17	CD8+CM_EM	20	11088825	T	G	rs115073069
Deecke_S7	chr18_23456646_G_C	6.96297212	3.16395	1.09E−07	0.000685567	PC_9_feat-14	CD4+ME	18	23456646	G	C	rs115121857
Deecke_S7	chr18_23456646_G_C	6.938924676	3.16395	1.15E−07	0.000685567	PC_9_feat-14	CD4+LD	18	23456646	G	C	rs115121857
Deecke_S7	chr18_23456646_G_C	5.378097039	3.16395	0.000004187	0.000685567	PC_9_feat-14	CD4+naive	18	23456646	G	C	rs115121857
Deecke_S7	chr18_23456646_G_C	5.291494119	3.16395	0.000005111	0.000685567	PC_9_feat-14	CD4+LD_CD27+CD28+	18	23456646	G	C	rs115121857
Deecke_S7	chr18_23456646_G_C	5.21395879	3.16395	0.00000611	0.000685567	PC_9_feat-14	CD4+ED	18	23456646	G	C	rs115121857
Deecke_S7	chr18_23456646_G_C	5.037393927	3.16395	0.000009175	0.000685567	PC_9_feat-14	CD4+CM_EM	18	23456646	G	C	rs115121857
Deecke_S7	chr7_12913604_T_G	5.679645967	2.40146	0.000002091	0.003967711	PC_9_feat-12	CD4+ED_CD27-CD28-	7	12913604	T	G	rs11514702
Deecke_S7	chr1_48576431_A_T	5.427012292	2.66796	0.000003741	0.002148028	PC_16_feat-15	CD8+naive	1	48576431	A	T	rs115166323
Deecke_S7	chr1_48576431_A_T	5.310513552	2.66796	0.000004892	0.002148028	PC_16_feat-15	CD8+CD27+	1	48576431	A	T	rs115166323
Deecke_S7	chr18_23311021_T_C	5.05124482	2.98654	0.000008887	0.001031478	PC_9_feat-14	CD4+LD	18	23311021	T	C	rs115168653
Deecke_S7	chr1_208936410_C_T	5.817015033	2.72132	0.000001524	0.001899678	PC_3_feat-16	CD4+ME	1	2.09E+08	C	T	rs115172208
Deecke_S7	chr18_23434858_A_G	6.964170175	3.16395	1.09E−07	0.000685567	PC_9_feat-14	CD4+ME	18	23434858	A	G	rs115242544
Deecke_S7	chr18_23434858_A_G	6.939679971	3.16395	1.15E−07	0.000685567	PC_9_feat-14	CD4+LD	18	23434858	A	G	rs115242544
Deecke_S7	chr18_23434858_A_G	5.379031564	3.16395	0.000004178	0.000685567	PC_9_feat-14	CD4+naive	18	23434858	A	G	rs115242544
Deecke_S7	chr18_23434858_A_G	5.292685366	3.16395	0.000005097	0.000685567	PC_9_feat-14	CD4+LD_CD27+CD28+	18	23434858	A	G	rs115242544
Deecke_S7	chr18_23434858_A_G	5.214883805	3.16395	0.000006097	0.000685567	PC_9_feat-14	CD4+ED	18	23434858	A	G	rs115242544
Deecke_S7	chr18_23434858_A_G	5.038199361	3.16395	0.000009158	0.000685567	PC_9_feat-14	CD4+CM_EM	18	23434858	A	G	rs115242544
Deecke_S7	chr8_63744400_G_A	5.422738046	3.54911	0.000003778	0.000282416	PC_18_feat-9	CD14+CD15-	8	63744400	G	A	rs115285013
Deecke_S7	chr15_62560011_C_T	5.055172004	3.03473	0.000008807	0.000923145	PC_14_feat-6	Tcells_NKG2C+	15	62560011	C	T	rs115321732
Deecke_S7	chr1_197952116_G_A	6.734710374	3.12495	1.84E−07	0.000749981	PC_19_feat-8	CD8+LD	1	1.98E+08	G	A	rs115328872
Deecke_S7	chr1_197952116_G_A	5.346594509	3.12495	0.000004502	0.000749981	PC_19_feat-8	CD8+LD_CD27+CD28+	1	1.98E+08	G	A	rs115328872
Deecke_S7	chr1_197952116_G_A	5.247951552	3.12495	0.00000565	0.000749981	PC_19_feat-8	CD8+ME	1	1.98E+08	G	A	rs115328872
Deecke_S7	chr1_197952116_G_A	5.097997109	3.12495	0.00000798	0.000749981	PC_19_feat-8	CD4+LD_CD27+CD28+	1	1.98E+08	G	A	rs115328872
Deecke_S7	chr1_197952116_G_A	5.08102657	3.12495	0.000008298	0.000749981	PC_19_feat-8	CD8+ED_CD27-CD28+	1	1.98E+08	G	A	rs115328872
Deecke_S7	chr1_197952116_G_A	5.060281118	3.12495	0.000008704	0.000749981	PC_19_feat-8	CD8+CM_EM	1	1.98E+08	G	A	rs115328872
Deecke_S7	chr2_72632924_C_T	5.223734782	1.64975	0.000005974	0.022400102	PC_7_feat-15	CD8+CD57+	2	72632924	C	T	rs115382456
Deecke_S7	chr2_118480783_G_C	5.383944805	2.02407	0.000004131	0.009460847	PC_19_feat-16	CD8+LD_CD27+CD28+	2	1.18E+08	G	C	rs115384307
Deecke_S7	chr2_118480783_G_C	5.223080997	2.02407	0.000005983	0.009460847	PC_19_feat-16	CD8+naive	2	1.18E+08	G	C	rs115384307
Deecke_S7	chr4_30834369_C_T	6.409046765	1.87727	3.90E−07	0.013265695	PC_11_feat-14	CD4+ED_CD27+CD28-	4	30834369	C	T	rs115395002
Deecke_S7	chr18_27518955_A_G	5.023604163	2.53452	0.000009471	0.002920653	PC_5_feat-18	Bcells	18	27518955	A	G	rs115409412
Deecke_S7	chr15_62462636_G_A	5.059284343	3.05642	0.000008724	0.000878173	PC_14_feat-6	CD8+CD57+	15	62462636	G	A	rs115410493
Deecke_S7	chr18_23567946_G_A	8.266561973	2.47768	5.41E−09	0.003329048	PC_19_feat-17	CD4+ME	18	23567946	G	A	rs115430338
Deecke_S7	chr18_23567946_G_A	7.169347186	2.47768	6.77E−08	0.003329048	PC_19_feat-17	CD4+LD	18	23567946	G	A	rs115430338
Deecke_S7	chr18_23567946_G_A	5.253755128	2.47768	0.000005575	0.003329048	PC_19_feat-17	CD4+naive	18	23567946	G	A	rs115430338
Deecke_S7	chr18_23567946_G_A	5.237997031	2.47768	0.000005781	0.003329048	PC_19_feat-17	CD4+CM_EM	18	23567946	G	A	rs115430338
Deecke_S7	chr18_23567946_G_A	5.193548677	2.47768	0.000006404	0.003329048	PC_19_feat-17	CD4+LD_CD27+CD28+	18	23567946	G	A	rs115430338
Deecke_S7	chr18_23567946_G_A	5.111483539	2.47768	0.000007736	0.003329048	PC_19_feat-17	CD4+ED	18	23567946	G	A	rs115430338
Deecke_S7	chr18_1156925_T_C	5.337053386	2.28138	0.000004602	0.005231425	PC_4_feat-10	NK_mature_NKG2A+	18	1156925	T	C	rs11543473
Deecke_S7	chr5_108777363_T_G	5.360214787	2.35712	0.000004363	0.004394202	PC_9_feat-3	CD4+	5	1.09E+08	T	G	rs115437572
Deecke_S7	chr18_23298991_G_A	5.089482314	2.98654	0.000008138	0.001031478	PC_9_feat-14	CD4+LD	18	23298991	G	A	rs115466816
Deecke_S7	chr12_10406893_G_T	5.181444221	2.24924	0.000006585	0.005633263	PC_17_feat-4	NK_mature_NKG2A+	12	10406893	G	T	rs1154831
Deecke_S7	chr6_71525027_T_G	5.218675544	2.53314	0.000006044	0.002929949	PC_2_feat-3	mDC	6	71525027	T	G	rs1154960
Deecke_S7	chr2_29369037_C_T	5.534319788	3.09714	0.000002922	0.000799576	PC_12_feat-6	NKT_CD16+	2	29369037	C	T	rs115505147
Deecke_S7	chr4_138985159_G_A	6.404063094	7515-02-01	3.94E−07	0.001772148	PC_10_feat-16	DC	4	1.39E+08	G	A	rs115520363
Deecke_S7	chr13_64128103_A_G	6.716925025	3.04212	1.92E−07	0.00090757	PC_1_feat-5	M_I	13	64128103	A	G	rs1155302
Deecke_S7	chr12_10372610_G_A	5.058289851	2.34801	0.000008744	0.004487351	PC_20_feat-6	NK_mature_NKG2A+	12	10372610	G	A	rs11553590
Deecke_S7	chr1_197718125_T_C	7.970210529	3.21054	1.07E−08	0.000615829	PC_19_feat-8	CD8+LD	1	1.98E+08	T	C	rs115549264
Deecke_S7	chr1_197718125_T_C	7.710411047	3.21054	1.95E−08	0.000615829	PC_19_feat-8	CD8+ME	1	1.98E+08	T	C	rs115549264
Deecke_S7	chr1_197718125_T_C	6.524474085	3.21054	2.99E−07	0.000615829	PC_19_feat-8	CD8+ME_CD95+	1	1.98E+08	T	C	rs115549264
Deecke_S7	chr1_197718125_T_C	6.158077688	3.21054	6.95E−07	0.000615829	PC_19_feat-8	CD8+CM_EM	1	1.98E+08	T	C	rs115549264
Deecke_S7	chr1_197718125_T_C	5.477164686	3.21054	0.000003333	0.000615829	PC_19_feat-8	CD8+ED_CD27-CD28+	1	1.98E+08	T	C	rs115549264
Deecke_S7	chr1_197718125_T_C	5.400444409	3.21054	0.000003977	0.000615829	PC_19_feat-8	CD4+LD_CD27+CD28+	1	1.98E+08	T	C	rs115549264
Deecke_S7	chr1_197718125_T_C	5.230327336	3.21054	0.000005884	0.000615829	PC_19_feat-8	CD4+ED	1	1.98E+08	T	C	rs115549264
Deecke_S7	chr1_197718125_T_C	5.13388996	3.21054	0.000007347	0.000615829	PC_19_feat-8	CD4+CM_EM	1	1.98E+08	T	C	rs115549264
Deecke_S7	chr3_15601651_A_C	5.227604939	3.72538	0.000005921	0.0001882	PC_16_feat-20	Lin-CD14+HLA-DR+	3	15601651	A	C	rs115586700
Deecke_S7	chr6_71530994_A_G	5.150703459	2887-02-01	0.000007068	0.005143989	PC_2_feat-3	mDC	6	71530994	A	G	rs1156360
Deecke_S7	chr7_143517379_C_T	5.15701653	2.37379	0.000006966	0.00422873	PC_20_feat-12	MDSC2_w/oCD11b	7	1.44E+08	C	T	rs115645299
Deecke_S7	chr7_143517379_C_T	5.052272273	2.37379	0.000008866	0.00422873	PC_20_feat-12	MDSC2	7	1.44E+08	C	T	rs115645299
Deecke_S7	chr13_61576456_G_A	6.283329024	2.78394	5.21E−07	0.001644599	PC_8_feat-18	CD4+ED_CD27+CD28-	13	61576456	G	A	rs115682255
Deecke_S7	chr3_15597002_G_T	5.20978523	3.72538	0.000006169	0.0001882	PC_16_feat-20	Lin-CD14+HLA-DR+	3	15597002	G	T	rs115701671
Deecke_S7	chr2_118490263_G_C	5.375924269	2.01775	0.000004208	0.009599531	PC_19_feat-16	CD8+LD_CD27+CD28+	2	1.18E+08	G	C	rs115708014
Deecke_S7	chr2_118490263_G_C	5.210489796	2.01775	0.000006159	0.009599531	PC_19_feat-16	CD8+naive	2	1.18E+08	G	C	rs115708014
Deecke_S7	chr4_188858112_T_G	5.027010773	2.57945	0.000009397	0.002633601	PC_12_feat-12	NK_immature	4	1.89E+08	T	G	rs115710407
Deecke_S7	chr18_23439165_G_T	6.960982678	3.16395	1.09E−07	0.000685567	PC_9_feat-14	CD4+ME	18	23439165	G	T	rs115715111
Deecke_S7	chr18_23439165_G_T	6.938547521	3.16395	1.15E−07	0.000685567	PC_9_feat-14	CD4+LD	18	23439165	G	T	rs115715111
Deecke_S7	chr18_23439165_G_T	5.377682339	3.16395	0.000004191	0.000685567	PC_9_feat-14	CD4+naive	18	23439165	G	T	rs115715111
Deecke_S7	chr18_23439165_G_T	5.291494119	3.16395	0.000005111	0.000685567	PC_9_feat-14	CD4+LD_CD27+CD28+	18	23439165	G	T	rs115715111
Deecke_S7	chr18_23439165_G_T	5.213532523	3.16395	0.000006116	0.000685567	PC_9_feat-14	CD4+ED	18	23439165	G	T	rs115715111
Deecke_S7	chr18_23439165_G_T	5.036826284	3.16395	0.000009187	0.000685567	PC_9_feat-14	CD4+CM_EM	18	23439165	G	T	rs115715111
Deecke_S7	chr3_15562541_T_C	5.02489001	3.31672	0.000009443	0.000482259	PC_16_feat-20	Lin-CD14+HLA-DR+	3	15562541	T	C	rs115724886
Deecke_S7	chr4_122031635_G_A	6.147520006	1.71383	0.000000712	0.019327247	PC_4_feat-4	CD4+ME_CD95+	4	1.22E+08	G	A	rs115745706
Deecke_S7	chr13_46056832_C_A	5.129830279	3.83396	0.000007416	0.000146568	PC_8_feat-6	MDSC_CD14+CD15+	13	46056832	C	A	rs11574993
Deecke_S7	chr1_7773425_G_A	5.257510535	3.07372	0.000005527	0.000843879	PC_16_feat-19	Tcells_leuko	1	7773425	G	A	rs11576572
Deecke_S7	chr1_206628839_C_T	5.033107704	2.72201	0.000009266	0.001896662	PC_1_feat-12	M_N	1	2.07E+08	C	T	rs11577685
Deecke_S7	chr1_199029406_A_G	5.498393078	2.27182	0.000003174	0.00534786	PC_7_feat-6	CD8+LD	1	1.99E+08	A	G	rs11581099
Deecke_S7	chr4_64682807_G_A	5.888401475	2.97029	0.000001293	0.001070804	PC_18_feat-14	NK_mature_NKG2C+	4	64682807	G	A	rs115816619
Deecke_S7	chr4_113440469_T_G	5.021135016	3.34088	0.000009525	0.000456163	PC_18_feat-12	NKT_CD3+	4	1.13E+08	T	G	rs115823473
Deecke_S7	chr1_197520041_T_C	7.27457845	3.20932	5.31E−08	0.000617561	PC_19_feat-8	CD8+LD	1	1.98E+08	T	C	rs115831714
Deecke_S7	chr1_197520041_T_C	7.257274869	3.20932	5.53E−08	0.000617561	PC_19_feat-8	CD8+ME	1	1.98E+08	T	C	rs115831714
Deecke_S7	chr1_197520041_T_C	6.524764777	3.20932	2.99E−07	0.000617561	PC_19_feat-8	CD8+ME_CD95+	1	1.98E+08	T	C	rs115831714
Deecke_S7	chr1_197520041_T_C	5.727462223	3.20932	0.000001873	0.000617561	PC_19_feat-8	CD8+CM_EM	1	1.98E+08	T	C	rs115831714
Deecke_S7	chr1_119178056_C_T	5.659754238	2.72137	0.000002189	0.001899459	PC_11_feat-20	NK_mature_NKG2C+	1	1.19E+08	C	T	rs11585652
Deecke_S7	chr2_164706097_C_T	6.096638664	2.84178	8.01E−07	0.001439528	PC_11_feat-20	CD4+CD27+	2	1.65E+08	C	T	rs115862987
Deecke_S7	chr1_164113899_T_G	5.379968105	2.07165	0.000004169	0.008479105	PC_6_feat-6	NKT_CD3+	1	1.64E+08	T	G	rs115869758
Deecke_S7	chr1_119144014_G_A	5.653647026	2.72128	0.00000222	0.001899853	PC_11_feat-20	NK_mature_NKG2C+	1	1.19E+08	G	A	rs11587167
Deecke_S7	chr4_58829534_G_A	5.002526241	6176-03-01	0.000009942	0.000241213	PC_8_feat-11	M_I	4	58829534	G	A	rs115890833
Deecke_S7	chr1_159441913_T_A	5.368353337	4.53204	0.000004282	2.94E−05	PC_1_feat-4	NK	1	1.59E+08	T	A	rs11589258
Deecke_S7	chr1_159441913_T_A	5.354086725	4.53204	0.000004425	2.94E−05	PC_1_feat-4	CD3-CD16+	1	1.59E+08	T	A	rs11589258
Deecke_S7	chr18_23354711_A_G	7.092481154	2.98654	8.08E−08	0.001031478	PC_9_feat-14	CD4+ME	18	23354711	A	G	rs115894092
Deecke_S7	chr18_23354711_A_G	7.033060837	2.98654	9.27E−08	0.001031478	PC_9_feat-14	CD4+LD	18	23354711	A	G	rs115894092
Deecke_S7	chr18_23354711_A_G	5.460171442	2.98654	0.000003466	0.001031478	PC_9_feat-14	CD4+naive	18	23354711	A	G	rs115894092
Deecke_S7	chr18_23354711_A_G	5.362710452	2.98654	0.000004338	0.001031478	PC_9_feat-14	CD4+LD_CD27+CD28+	18	23354711	A	G	rs115894092
Deecke_S7	chr18_23354711_A_G	5.284247283	2.98654	0.000005197	0.001031478	PC_9_feat-14	CD4+ED	18	23354711	A	G	rs115894092
Deecke_S7	chr18_23354711_A_G	5.066360887	2.98654	0.000008583	0.001031478	PC_9_feat-14	CD4+CM_EM	18	23354711	A	G	rs115894092
Deecke_S7	chr1_145840890_G_A	5.363913485	2.16837	0.000004326	0.006786252	PC_14_feat-17	sDC	1	1.46E+08	G	A	rs11589437
Deecke_S7	chr1_198943668_G_T	6.89245087	1.90184	1.28E−07	0.012536029	PC_12_feat-3	CD8+LD	1	1.99E+08	G	T	rs11589679
Deecke_S7	chr1_198943668_G_T	5.724919102	1.90184	0.000001884	0.012536029	PC_12_feat-3	CD8+M_CD27+	1	1.99E+08	G	T	rs11589679
Deecke_S7	chr1_198943668_G_T	5.097127215	1.90184	0.000007996	0.012536029	PC_12_feat-3	CD8+SM	1	1.99E+08	G	T	rs11589679
Deecke_S7	chr1_198943668_G_T	5.077585976	1.90184	0.000008364	0.012536029	PC_12_feat-3	CD4+CM_EM	1	1.99E+08	G	T	rs11589679
Deecke_S7	chr18_23488714_T_C	6.909741947	3.17217	1.23E−07	0.000672713	PC_9_feat-14	CD4+LD	18	23488714	T	C	rs115904476
Deecke_S7	chr18_23488714_T_C	6.90274269	3.17217	1.25E−07	0.000672713	PC_9_feat-14	CD4+ME	18	23488714	T	C	rs115904476
Deecke_S7	chr18_23488714_T_C	5.360912129	3.17217	0.000004356	0.000672713	PC_9_feat-14	CD4+naive	18	23488714	T	C	rs115904476
Deecke_S7	chr18_23488714_T_C	5.281664421	3.17217	0.000005228	0.000672713	PC_9_feat-14	CD4+LD_CD27+CD28+	18	23488714	T	C	rs115904476
Deecke_S7	chr18_23488714_T_C	5.200383796	3.17217	0.000006304	0.000672713	PC_9_feat-14	CD4+ED	18	23488714	T	C	rs115904476
Deecke_S7	chr18_23488714_T_C	5.022276395	3.17217	0.0000095	0.000672713	PC_9_feat-14	CD4+CM_EM	18	23488714	T	C	rs115904476
Deecke_S7	chr1_245622922_C_T	5.06469431	2.92865	0.000008616	0.001178555	PC_19_feat-12	NK_mature_NKG2A+	1	2.46E+08	C	T	rs11591041
Deecke_S7	chr14_106370300_T_C	5.305131672	3.46426	0.000004953	0.000343352	PC_16_feat-3	sDC	14	1.06E+08	T	C	rs115913084
Deecke_S7	chr3_135413660_G_C	5.313363731	3.04682	0.00000486	0.000897801	PC_9_feat-15	sDC	3	1.35E+08	G	C	rs1159273
Deecke_S7	chr10_120646135_C_A	5.030258023	2.42853	0.000009327	0.003727949	PC_16_feat-9	CD4+ME_CD95+	10	1.21E+08	C	A	rs11594199
Deecke_S7	chr10_120646134_G_A	5.017955021	2.42853	0.000009595	0.003727949	PC_16_feat-9	CD4+ME_CD95+	10	1.21E+08	G	A	rs11594222
Deecke_S7	chr10_19989459_C_A	5.473660723	2.96127	0.00000336	0.001093276	PC_8_feat-16	CD8+ED_CD27-CD28-	10	19989459	C	A	rs11594252
Deecke_S7	chr10_19989270_A_T	5.258060922	2.95315	0.00000552	0.00111391	PC_8_feat-16	CD8+ED_CD27-CD28-	10	19989270	A	T	rs11596445
Deecke_S7	chr10_19989331_T_G	5.255785275	3.32358	0.000005549	0.000474701	PC_8_feat-16	CD8+ED_CD27-CD28-	10	19989331	T	G	rs11596930
Deecke_S7	chr3_15559792_T_C	5.010728208	3.72538	0.000009756	0.0001882	PC_16_feat-20	Lin-CD14+HLA-DR+	3	15559792	T	C	rs116005986
Deecke_S7	chr11_112578244_T_C	5.308123177	2.66951	0.000004919	0.002140376	PC_18_feat-8	NK	11	1.13E+08	T	C	rs11602290
Deecke_S7	chr3_73706581_A_T	5.392330563	2.71023	0.000004052	0.001948812	PC_11_feat-16	CD8+ED_CD27-CD28-	3	73706581	A	T	rs116028447
Deecke_S7	chr11_6111528_A_T	6.014349026	2.19245	9.68E−07	0.006420221	PC_8_feat-4	sDC	11	6111528	A	T	rs11603622
Deecke_S7	chr6_63008703_C_T	5.544393887	2.42341	0.000002855	0.003772159	PC_17_feat-19	M_C	6	63008703	C	T	rs116042679
Deecke_S7	chr1_14169797_A_T	5.121133663	2.16725	0.000007566	0.006803776	PC_7_feat-20	CD8+LEM_CD57+	1	14169797	A	T	rs1160538
Deecke_S7	chr1_14169578_C_A	5.135073808	2.16512	0.000007327	0.006837227	PC_7_feat-20	CD8+LEM_CD57+	1	14169578	C	A	rs1160539
Deecke_S7	chr1_14169546_G_A	5.135073808	2.16512	0.000007327	0.006837227	PC_7_feat-20	CD8+LEM_CD57+	1	14169546	G	A	rs1160541
Deecke_S7	chr18_23320771_T_G	6.579879152	2.98654	2.63E−07	0.001031478	PC_9_feat-14	CD4+LD	18	23320771	T	G	rs116064427
Deecke_S7	chr18_23320771_T_G	6.539703673	2.98654	2.89E−07	0.001031478	PC_9_feat-14	CD4+ME	18	23320771	T	G	rs116064427
Deecke_S7	chr18_23320771_T_G	5.078573659	2.98654	0.000008345	0.001031478	PC_9_feat-14	CD4+naive	18	23320771	T	G	rs116064427
Deecke_S7	chr4_31008484_A_T	6.317313522	2.15416	4.82E−07	0.007011969	PC_12_feat-14	CD4+ED_CD27+CD28-	4	31008484	A	T	rs116073179
Deecke_S7	chr13_64094686_G_T	6.272133551	2.38242	5.34E−07	0.004145529	PC_1_feat-5	M_I	13	64094686	G	T	rs1160802
Deecke_S7	chr18_23364413_C_T	6.81276138	3.06161	1.54E−07	0.000867741	PC_9_feat-14	CD4+ME	18	23364413	C	T	rs116088375
Deecke_S7	chr18_23364413_C_T	6.344477404	3.06161	4.52E−07	0.000867741	PC_9_feat-14	CD4+LD	18	23364413	C	T	rs116088375
Deecke_S7	chr12_128945771_A_G	5.113114641	9123-01-01	0.000007707	0.012237706	PC_14_feat-19	CD8+LD_CD28+	12	1.29E+08	A	G	rs11609015
Deecke_S7	chr5_60582048_G_A	5.264880366	2.34684	0.000005434	0.004499456	PC_1_feat-18	mDC	5	60582048	G	A	rs116090247
Deecke_S7	chr12_13799564_C_G	5.179732843	2.01972	0.000006611	0.009556085	PC_15_feat-15	CD3bright	12	13799564	C	G	rs11609120
Deecke_S7	chr2_153477166_T_C	6.223008415	3.49163	5.98E−07	0.000322381	PC_1_feat-12	CD8+PD-1+	2	1.53E+08	T	C	rs116108894
Deecke_S7	chr1_228337544_A_G	6.348431261	2.44507	4.48E−07	0.003588641	PC_12_feat-10	CD8+LEM	1	2.28E+08	A	G	rs116110798
Deecke_S7	chr1_228337544_A_G	5.740645073	2.44507	0.000001817	0.003588641	PC_12_feat-10	CD8+LEM_CD57+	1	2.28E+08	A	G	rs116110798
Deecke_S7	chr12_105382200_A_G	5.130592251	2.18669	0.000007403	0.006505939	PC_6_feat-17	Bcells_NKG2C+	12	1.05E+08	A	G	rs11611618
Deecke_S7	chr1_145806875_G_A	5.356843534	2.15972	0.000004397	0.006922772	PC_14_feat-17	sDC	1	1.46E+08	G	A	rs116126132
Deecke_S7	chr17_80368848_G_T	5.477164686	3.63078	0.000003333	0.000234002	PC_19_feat-20	CD4+CD27+	17	80368848	G	T	rs116130179
Deecke_S7	chr2_225655026_A_G	5.1397219	2.0933	0.000007249	0.008066776	PC_2_feat-4	NKT_CD3+	2	2.26E+08	A	G	rs116142443
Deecke_S7	chr1_15244771_C_T	5.853561865	3.36154	0.000001401	0.000434971	PC_12_feat-18	CD8+SM	1	15244771	C	T	rs116166546
Deecke_S7	chr1_15244771_C_T	5.027658284	3.36154	0.000009383	0.000434971	PC_12_feat-18	CD8+	1	15244771	C	T	rs116166546
Deecke_S7	chr13_64251041_C_T	6.691008971	2.0953	2.04E−07	0.008029713	PC_8_feat-19	M_I	13	64251041	C	T	rs11617873
Deecke_S7	chr3_15587957_G_A	5.174703736	2.40463	0.000006688	0.003938855	PC_14_feat-5	Lin-CD14+HLA-DR+	3	15587957	G	A	rs116190049
Deecke_S7	chr13_64225906_C_T	6.821598658	3.40497	1.51E−07	0.000393577	PC_1_feat-5	M_I	13	64225906	C	T	rs11619325
Deecke_S7	chr13_109337761_C_A	5.212964818	3.29047	0.000006124	0.000512307	PC_15_feat-10	Tcells_NKG2A+	13	1.09E+08	C	A	rs11619766
Deecke_S7	chr13_64225896_T_C	6.672028376	3.04454	2.13E−07	0.000902527	PC_1_feat-5	M_I	13	64225896	T	C	rs11620514
Deecke_S7	chr2_13491089_G_A	5.792634963	3.25961	0.000001612	0.000550035	PC_10_feat-9	CD3bright	2	13491089	G	A	rs116206437
Deecke_S7	chr14_77928268_G_C	5.05774385	3.48252	0.000008755	0.000329215	PC_20_feat-4	CD4+SM	14	77928268	G	C	rs11621052
Deecke_S7	chr3_15568814_A_T	5.091193401	3.72538	0.000008106	0.0001882	PC_16_feat-20	Lin-CD14+HLA-DR+	3	15568814	A	T	rs116223117
Deecke_S7	chr1_71843103_T_C	5.429223631	2.21328	0.000003722	0.006119557	PC_12_feat-10	CD4+ED	1	71843103	T	C	rs116233684
Deecke_S7	chr1_71843103_T_C	5.42365865	2.21328	0.00000377	0.006119557	PC_12_feat-10	CD4+naive	1	71843103	T	C	rs116233684
Deecke_S7	chr1_71843103_T_C	5.284665316	2.21328	0.000005192	0.006119557	PC_12_feat-10	CD4+LD_CD27+CD28+	1	71843103	T	C	rs116233684
Deecke_S7	chr1_71843103_T_C	5.140081515	2.21328	0.000007243	0.006119557	PC_12_feat-10	CD4+LD	1	71843103	T	C	rs116233684
Deecke_S7	chr14_30871398_A_C	5.145451064	3.23454	0.000007154	0.00058272	PC_14_feat-12	MDSC2_w/oCD11b	14	30871398	A	C	rs11623795
Deecke_S7	chr14_30871398_A_C	5.129947418	3.23454	0.000007414	0.00058272	PC_14_feat-12	MDSC2	14	30871398	A	C	rs11623795
Deecke_S7	chr1_197727963_T_C	7.020315076	3.21054	9.54E−08	0.000615829	PC_19_feat-8	CD8+ME	1	1.98E+08	T	C	rs116252612
Deecke_S7	chr1_197727963_T_C	6.96297212	3.21054	1.09E−07	0.000615829	PC_19_feat-8	CD8+LD	1	1.98E+08	T	C	rs116252612
Deecke_S7	chr1_197727963_T_C	6.367441485	3.21054	4.29E−07	0.000615829	PC_19_feat-8	CD8+ME_CD95+	1	1.98E+08	T	C	rs116252612
Deecke_S7	chr1_197727963_T_C	5.465719995	3.21054	0.000003422	0.000615829	PC_19_feat-8	CD8+CM_EM	1	1.98E+08	T	C	rs116252612
Deecke_S7	chr14_77937152_G_T	5.034845354	3.48568	0.000009229	0.000326829	PC_20_feat-4	CD4+SM	14	77937152	G	T	rs11625711
Deecke_S7	chr1_99572052_G_C	5.006960768	3.46936	0.000009841	0.000339344	PC_7_feat-5	CD4+LD_CD28+	1	99572052	G	C	rs116264399
Deecke_S7	chr18_23416805_T_C	6.96297212	3.16395	1.09E−07	0.000685567	PC_9_feat-14	CD4+ME	18	23416805	T	C	rs116269992
Deecke_S7	chr18_23416805_T_C	6.940815382	3.16395	1.15E−07	0.000685567	PC_9_feat-14	CD4+LD	18	23416805	T	C	rs116269992
Deecke_S7	chr18_23416805_T_C	5.379551615	3.16395	0.000004173	0.000685567	PC_9_feat-14	CD4+naive	18	23416805	T	C	rs116269992
Deecke_S7	chr18_23416805_T_C	5.293282218	3.16395	0.00000509	0.000685567	PC_9_feat-14	CD4+LD_CD27+CD28+	18	23416805	T	C	rs116269992
Deecke_S7	chr18_23416805_T_C	5.215240105	3.16395	0.000006092	0.000685567	PC_9_feat-14	CD4+ED	18	23416805	T	C	rs116269992
Deecke_S7	chr18_23416805_T_C	5.038009713	3.16395	0.000009162	0.000685567	PC_9_feat-14	CD4+CM_EM	18	23416805	T	C	rs116269992
Deecke_S7	chr15_25199430_C_T	5.387216143	2.66863	0.0000041	0.002144717	PC_13_feat-18	DC	15	25199430	C	T	rs11630308
Deecke_S7	chr15_101200831_C_T	6.418619311	2.15294	3.81E−07	0.007031695	PC_4_feat-15	CD8+CD28+	15	1.01E+08	C	T	rs11630832
Deecke_S7	chr15_101200831_C_T	6.16761884	2.15294	6.80E−07	0.007031695	PC_4_feat-15	CD8+TEMRA	15	1.01E+08	C	T	rs11630832
Deecke_S7	chr15_101200831_C_T	5.534171185	2.15294	0.000002923	0.007031695	PC_4_feat-15	CD8+CD27+	15	1.01E+08	C	T	rs11630832
Deecke_S7	chr7_143517202_A_G	5.182302445	2.37379	0.000006572	0.00422873	PC_20_feat-12	MDSC2_w/oCD11b	7	1.44E+08	A	G	rs116309281
Deecke_S7	chr7_143517202_A_G	5.07748214	2.37379	0.000008366	0.00422873	PC_20_feat-12	MDSC2	7	1.44E+08	A	G	rs116309281
Deecke_S7	chr18_23343713_C_T	7.094042301	2.98654	8.05E−08	0.001031478	PC_9_feat-14	CD4+ME	18	23343713	C	T	rs116323014
Deecke_S7	chr18_23343713_C_T	7.045275209	2.98654	9.01E−08	0.001031478	PC_9_feat-14	CD4+LD	18	23343713	C	T	rs116323014
Deecke_S7	chr18_23343713_C_T	5.465085896	2.98654	0.000003427	0.001031478	PC_9_feat-14	CD4+naive	18	23343713	C	T	rs116323014
Deecke_S7	chr18_23343713_C_T	5.372839048	2.98654	0.000004238	0.001031478	PC_9_feat-14	CD4+LD_CD27+CD28+	18	23343713	C	T	rs116323014
Deecke_S7	chr18_23343713_C_T	5.2892059	2.98654	0.000005138	0.001031478	PC_9_feat-14	CD4+ED	18	23343713	C	T	rs116323014
Deecke_S7	chr18_23343713_C_T	5.076031035	2.98654	0.000008394	0.001031478	PC_9_feat-14	CD4+CM_EM	18	23343713	C	T	rs116323014
Deecke_S7	chr15_25195216_C_A	5.436993813	1.94349	0.000003656	0.01138964	PC_8_feat-19	DC	15	25195216	C	A	rs11634616
Deecke_S7	chr1_199223947_T_C	9.231509895	1.67034	5.87E−10	0.02136289	PC_14_feat-19	CD8+LD	1	1.99E+08	T	C	rs116393041
Deecke_S7	chr1_199223947_T_C	8.349109922	1.67034	4.48E−09	0.02136289	PC_14_feat-19	CD4+CM_EM	1	1.99E+08	T	C	rs116393041
Deecke_S7	chr1_199223947_T_C	7.656394492	1.67034	2.21E−08	0.02136289	PC_14_feat-19	CD4+LD_CD27+CD28+	1	1.99E+08	T	C	rs116393041
Deecke_S7	chr1_199223947_T_C	6.996539468	1.67034	1.01E−07	0.02136289	PC_14_feat-19	CD4+ED	1	1.99E+08	T	C	rs116393041
Deecke_S7	chr1_199223947_T_C	6.497163361	1.67034	3.18E−07	0.02136289	PC_14_feat-19	CD4+naive	1	1.99E+08	T	C	rs116393041
Deecke_S7	chr1_199223947_T_C	6.390298898	1.67034	4.07E−07	0.02136289	PC_14_feat-19	CD4+ME_CD95+	1	1.99E+08	T	C	rs116393041
Deecke_S7	chr1_199223947_T_C	6.167235695	1.67034	6.80E−07	0.02136289	PC_14_feat-19	CD8+CM_EM	1	1.99E+08	T	C	rs116393041
Deecke_S7	chr1_199223947_T_C	6.019996628	1.67034	0.000000955	0.02136289	PC_14_feat-19	CD8+ME	1	1.99E+08	T	C	rs116393041
Deecke_S7	chr1_199223947_T_C	5.968995719	1.67034	0.000001074	0.02136289	PC_14_feat-19	CD4+M_CD28+	1	1.99E+08	T	C	rs116393041
Deecke_S7	chr1_199223947_T_C	5.624153564	1.67034	0.000002376	0.02136289	PC_14_feat-19	CD8+ME_CD95+	1	1.99E+08	T	C	rs116393041
Deecke_S7	chr1_199223947_T_C	5.292770581	1.67034	0.000005096	0.02136289	PC_14_feat-19	CD8+M_CD27+	1	1.99E+08	T	C	rs116393041
Deecke_S7	chr1_199223947_T_C	5.250109159	1.67034	0.000005622	0.02136289	PC_14_feat-19	CD4+LD	1	1.99E+08	T	C	rs116393041
Deecke_S7	chr1_199223947_T_C	5.011753277	1.67034	0.000009733	0.02136289	PC_14_feat-19	CD4+LEM	1	1.99E+08	T	C	rs116393041
Deecke_S7	chr16_12577964_G_C	5.464199709	2.29101	0.000003434	0.005116701	PC_3_feat-13	CD4+LD_CD27+	16	12577964	G	C	rs11640216
Deecke_S7	chr16_12578495_G_A	5.308299792	2.27323	0.000004917	0.005330525	PC_3_feat-13	CD4+LD_CD27+	16	12578495	G	A	rs11640423
Deecke_S7	chr16_4117651_T_G	5.514420523	2.53292	0.000003059	0.002931433	PC_10_feat-16	CD8+SM	16	4117651	T	G	rs11642708
Deecke_S7	chr16_52892026_G_T	5.343997679	2.49943	0.000004529	0.003166431	PC_13_feat-5	CD3-CD16+	16	52892026	G	T	rs11643814
Deecke_S7	chr16_52892026_G_T	5.208730519	2.49943	0.000006184	0.003166431	PC_13_feat-5	NK	16	52892026	G	T	rs11643814
Deecke_S7	chr16_12578401_A_G	5.243896628	2.28008	0.000005703	0.005247108	PC_3_feat-13	CD4+LD_CD27+	16	12578401	A	G	rs11645932
Deecke_S7	chr16_12578483_A_G	5.310868803	2.27614	0.000004888	0.005294927	PC_3_feat-13	CD4+LD_CD27+	16	12578483	A	G	rs11645976
Deecke_S7	chr3_84709485_C_T	5.126446906	3.41178	0.000007474	0.000387454	PC_15_feat-12	CD8+PD-1+	3	84709485	C	T	rs116479586
Deecke_S7	chr16_4137124_G_T	5.024568191	2.93858	0.00000945	0.001151914	PC_8_feat-5	CD8+SM	16	4137124	G	T	rs11648398
Deecke_S7	chr16_4137124_G_T	5.024568191	2.93858	0.00000945	0.001151914	PC_8_feat-5	CD8+SM	16	4137124	G	T	rs11648398
Deecke_S7	chr2_48762764_A_C	5.600326279	2.88151	0.00000251	0.001313681	PC_1_feat-8	CD4+	2	48762764	A	C	rs116500463
Deecke_S7	chr3_73999695_C_T	5.798056937	2.15479	0.000001592	0.007001805	PC_2_feat-14	CD8+CM_EM	3	73999695	C	T	rs116503958
Deecke_S7	chr3_73999695_C_T	5.490797478	2.15479	0.00000323	0.007001805	PC_2_feat-14	CD8+ED	3	73999695	C	T	rs116503958
Deecke_S7	chr3_73999695_C_T	5.317313522	2.15479	0.000004816	0.007001805	PC_2_feat-14	CD8+naive	3	73999695	C	T	rs116503958
Deecke_S7	chr1_198952939_C_T	17.84740592	2.59425	1.42E−18	0.002545365	PC_20_feat-15	CD8+M_CD27+	1	1.99E+08	C	T	rs116517602
Deecke_S7	chr1_198952939_C_T	15.83445892	2.59425	1.46E−16	0.002545365	PC_20_feat-15	CD8+LD	1	1.99E+08	C	T	rs116517602
Deecke_S7	chr1_198952939_C_T	14.23032734	2.59425	5.88E−15	0.002545365	PC_20_feat-15	CD4+CM_EM	1	1.99E+08	C	T	rs116517602
Deecke_S7	chr1_198952939_C_T	13.1932775	2.59425	6.41E−14	0.002545365	PC_20_feat-15	CD4+M_CD28+	1	1.99E+08	C	T	rs116517602
Deecke_S7	chr1_198952939_C_T	12.99310629	2.59425	1.02E−13	0.002545365	PC_20_feat-15	CD4+LD_CD27+CD28+	1	1.99E+08	C	T	rs116517602
Deecke_S7	chr1_198952939_C_T	11.81389162	2.59425	1.54E−12	0.002545365	PC_20_feat-15	CD8+ME	1	1.99E+08	C	T	rs116517602
Deecke_S7	chr1_198952939_C_T	11.17204947	2.59425	6.73E−12	0.002545365	PC_20_feat-15	CD4+ME_CD95+	1	1.99E+08	C	T	rs116517602
Deecke_S7	chr1_198952939_C_T	11.0553693	2.59425	8.80E−12	0.002545365	PC_20_feat-15	CD4+LEM	1	1.99E+08	C	T	rs116517602
Deecke_S7	chr1_198952939_C_T	10.78807892	2.59425	1.63E−11	0.002545365	PC_20_feat-15	CD4+ED	1	1.99E+08	C	T	rs116517602
Deecke_S7	chr1_198952939_C_T	10.43806424	2.59425	3.65E−11	0.002545365	PC_20_feat-15	CD8+CM_EM	1	1.99E+08	C	T	rs116517602
Deecke_S7	chr1_198952939_C_T	10.40671393	2.59425	3.92E−11	0.002545365	PC_20_feat-15	CD4+LD	1	1.99E+08	C	T	rs116517602
Deecke_S7	chr1_198952939_C_T	9.890421453	2.59425	1.29E−10	0.002545365	PC_20_feat-15	CD4+naive	1	1.99E+08	C	T	rs116517602
Deecke_S7	chr1_198952939_C_T	9.682354457	2.59425	2.08E−10	0.002545365	PC_20_feat-15	CD8+ME_CD95+	1	1.99E+08	C	T	rs116517602
Deecke_S7	chr1_198952939_C_T	9.600499339	2.59425	2.51E−10	0.002545365	PC_20_feat-15	CD8+M_CD28+	1	1.99E+08	C	T	rs116517602
Deecke_S7	chr1_198952939_C_T	7.172566105	2.59425	6.72E−08	0.002545365	PC_20_feat-15	CD4+LEM_CD57+	1	1.99E+08	C	T	rs116517602
Deecke_S7	chr1_198952939_C_T	6.717604495	2.59425	1.92E−07	0.002545365	PC_20_feat-15	CD8+LD_CD27+CD28+	1	1.99E+08	C	T	rs116517602
Deecke_S7	chr1_198952939_C_T	5.966174306	2.59425	0.000001081	0.002545365	PC_20_feat-15	CD8+LEM	1	1.99E+08	C	T	rs116517602
Deecke_S7	chr1_198952939_C_T	5.676541633	2.59425	0.000002106	0.002545365	PC_20_feat-15	CD8+SM	1	1.99E+08	C	T	rs116517602
Deecke_S7	chr1_198952939_C_T	5.42365865	2.59425	0.00000377	0.002545365	PC_20_feat-15	CD8+LD_CD28+	1	1.99E+08	C	T	rs116517602
Deecke_S7	chr1_198952939_C_T	5.210278306	2.59425	0.000006162	0.002545365	PC_20_feat-15	CD8+ED_CD27-CD28+	1	1.99E+08	C	T	rs116517602
Deecke_S7	chr1_198952939_C_T	5.174249419	2.59425	0.000006695	0.002545365	PC_20_feat-15	CD8+LEM_CD57+	1	1.99E+08	C	T	rs116517602
Deecke_S7	chr17_50803350_T_A	5.220042949	1.95619	0.000006025	0.011061398	PC_8_feat-9	mDC	17	50803350	T	A	rs11652262
Deecke_S7	chr17_50807948_C_T	5.280171714	9553-01-01	0.000005246	0.011084089	PC_6_feat-4	mDC	17	50807948	C	T	rs11652904
Deecke_S7	chr17_74613353_C_T	5.554395797	3.35848	0.00000279	0.000438046	PC_15_feat-17	CD15high	17	74613353	C	T	rs11653169
Deecke_S7	chr6_26191190_G_A	5.241845378	9715-02-01	0.00000573	0.001067825	PC_7_feat-8	CD4+ED_CD27+CD28-	6	26191190	G	A	rs116534654
Deecke_S7	chr17_11318060_A_T	5.232473101	2.10947	0.000005855	0.00777195	PC_8_feat-5	M_N	17	11318060	A	T	rs11653679
Deecke_S7	chr17_11383279_C_T	5.010461197	2.23148	0.000009762	0.005868404	PC_5_feat-17	Bcells_NKG2A+	17	11383279	C	T	rs11653821
Deecke_S7	chr2_118501468_C_T	5.470954829	2.01244	0.000003381	0.009717622	PC_19_feat-16	CD8+LD_CD27+CD28+	2	1.19E+08	C	T	rs116539810
Deecke_S7	chr2_118501468_C_T	5.316142795	2.01244	0.000004829	0.009717622	PC_19_feat-16	CD8+naive	2	1.19E+08	C	T	rs116539810
Deecke_S7	chr17_67747957_G_A	5.968591536	1.62159	0.000001075	0.023900666	PC_4_feat-9	MDSC4	17	67747957	G	A	rs11655147
Deecke_S7	chr4_60113606_G_A	5.835052627	1.863	0.000001462	0.013708818	PC_15_feat-20	Bcells_NKG2C+	4	60113606	G	A	rs116568106
Deecke_S7	chr17_74624672_T_G	5.238974748	2.81524	0.000005768	0.001530242	PC_9_feat-13	CD15high	17	74624672	T	G	rs11657349
Deecke_S7	chr18_23310385_T_A	5.051440338	2.98654	0.000008883	0.001031478	PC_9_feat-14	CD4+LD	18	23310385	T	A	rs116574564
Deecke_S7	chr17_3752152_C_A	5.144057054	3.32338	0.000007177	0.000474919	PC_5_feat-10	CD8+ME_CD57+	17	3752152	C	A	rs11657621
Deecke_S7	chr17_50807561_A_G	5.173925197	9553-01-01	0.0000067	0.011084089	PC_6_feat-4	mDC	17	50807561	A	G	rs11657626
Deecke_S7	chr3_15588462_G_A	5.186552456	3.72538	0.000006508	0.0001882	PC_16_feat-20	Lin-CD14+HLA-DR+	3	15588462	G	A	rs116585599
Deecke_S7	chr17_74613330_T_C	5.555642874	3574-03-01	0.000002782	0.000439137	PC_15_feat-17	CD15high	17	74613330	T	C	rs11658986
Deecke_S7	chr18_3608246_C_G	5.024292536	2.32661	0.000009456	0.004714005	PC_12_feat-4	CD4+LD	18	3608246	C	G	rs11660083
Deecke_S7	chr3_5286965_G_A	5.348334396	2.67711	0.000004484	0.002103246	PC_11_feat-17	CD4+	3	5286965	G	A	rs116604134
Deecke_S7	chr18_411069_G_A	5.310336035	2674-02-01	0.000004894	0.005402565	PC_4_feat-14	CD8+LD_CD27+CD28+	18	411069	G	A	rs11661182
Deecke_S7	chr18_1167871_G_A	5.689306688	2.29509	0.000002045	0.005068857	PC_4_feat-10	NK_mature_NKG2A+	18	1167871	G	A	rs11662314
Deecke_S7	chr18_404000_T_G	5.105517785	2091-02-01	0.000007843	0.006178741	PC_8_feat-9	CD8+LD_CD27+CD28+	18	404000	T	G	rs11662321
Deecke_S7	chr18_410866_A_C	5.035080706	2.20938	0.000009224	0.006174759	PC_8_feat-9	CD8+LD_CD27+CD28+	18	410866	A	C	rs11664388
Deecke_S7	chr1_88095718_G_A	5.710188161	2.31088	0.000001949	0.004887874	PC_4_feat-6	CD8+LD	1	88095718	G	A	rs116656877
Deecke_S7	chr19_14258656_C_T	5.392652223	2.31501	0.000004049	0.004841612	PC_13_feat-5	mDC	19	14258656	C	T	rs11667489
Deecke_S7	chr19_23725536_T_A	5.031750606	2.04183	0.000009295	0.00908176	PC_19_feat-3	CD8+ME	19	23725536	T	A	rs11668166
Deecke_S7	chr6_77297357_T_C	5.077949598	2.61408	0.000008357	0.002431756	PC_7_feat-14	NKT_CD56+	6	77297357	T	C	rs116704376
Deecke_S7	chr4_159617072_C_T	5.745451923	3.66873	0.000001797	0.000214422	PC_12_feat-15	CD4+LD_CD27+	4	1.60E+08	C	T	rs116711460
Deecke_S7	chr19_21892978_C_T	5.502103257	2.42365	0.000003147	0.003770075	PC_15_feat-10	Lymphocytes_living	19	21892978	C	T	rs11672223
Deecke_S7	chr19_21885629_G_A	5.030490901	2.21007	0.000009322	0.006164956	PC_15_feat-10	Lymphocytes_living	19	21885629	G	A	rs11672236
Deecke_S7	chr14_106375791_A_T	5.279509932	3.47255	0.000005254	0.00033686	PC_16_feat-3	sDC	14	1.06E+08	A	T	rs116723175
Deecke_S7	chr19_23825677_C_T	5.220619989	2.11801	0.000006017	0.007620615	PC_10_feat-17	CD8+ME	19	23825677	C	T	rs11672497
Deecke_S7	chr19_16354399_G_A	5.293111605	2.73969	0.000005092	0.001821	PC_18_feat-3	CD4+	19	16354399	G	A	rs116735747
Deecke_S7	chr2_175340518_C_T	5.301899454	3.39896	0.00000499	0.000399062	PC_2_feat-17	CD8+LD_CD28+	2	1.75E+08	C	T	rs11673920
Deecke_S7	chr2_1460758_G_C	5.069152808	3.04443	0.000008528	0.000902755	PC_6_feat-16	CD8+M_CD28+	2	1460758	G	C	rs11674407
Deecke_S7	chr2_226268258_A_G	5.771599641	2.33413	0.000001692	0.004633082	PC_19_feat-14	CD8+LD_CD28+	2	2.26E+08	A	G	rs11675231
Deecke_S7	chr2_19921260_G_C	5.242224509	2.85983	0.000005725	0.001380925	PC_15_feat-8	sDC	2	19921260	G	C	rs11677902
Deecke_S7	chr2_141416648_T_C	5.317133204	2.55603	0.000004818	0.002779521	PC_6_feat-4	CD4+ED_CD27+CD28-	2	1.41E+08	T	C	rs11679354
Deecke_S7	chr2_142713843_C_T	5.502517463	6838-02-01	0.000003144	0.002071095	PC_20_feat-9	NK_immature_NKG2C+	2	1.43E+08	C	T	rs116798030
Deecke_S7	chr4_152069041_G_A	5.674895017	2.37372	0.000002114	0.004229412	PC_17_feat-15	CD8+LD	4	1.52E+08	G	A	rs116799881
Deecke_S7	chr2_105617601_T_C	5.162474691	2.77524	0.000006879	0.001677877	PC_9_feat-10	CD4+M_CD28+	2	1.06E+08	T	C	rs11680676
Deecke_S7	chr2_20003050_A_G	5.059433714	8137-02-01	0.000008721	0.001535677	PC_15_feat-8	sDC	2	20003050	A	G	rs11681705
Deecke_S7	chr2_1512179_G_A	5.70289635	2.21113	0.000001982	0.006149928	PC_1_feat-8	CD8+M_CD28+	2	1512179	G	A	rs11683140
Deecke_S7	chr2_19965759_G_C	5.207888591	2.85985	0.000006196	0.001380861	PC_15_feat-8	sDC	2	19965759	G	C	rs11683973
Deecke_S7	chr2_175342869_T_C	5.28810845	3.399	0.000005151	0.000399025	PC_2_feat-17	CD8+LD_CD28+	2	1.75E+08	T	C	rs11684174
Deecke_S7	chr2_175859854_C_G	5.086769129	3.08669	0.000008189	0.000819049	PC_9_feat-15	CD8+naive	2	1.76E+08	C	G	rs11684730
Deecke_S7	chr14_101495556_G_A	5.338850143	2.87672	0.000004583	0.001328251	PC_4_feat-3	DC	14	1.01E+08	G	A	rs116852205
Deecke_S7	chr2_122151435_G_T	5.078105529	2.59732	0.000008354	0.002527435	PC_4_feat-13	M_C	2	1.22E+08	G	T	rs11685781
Deecke_S7	chr16_14462310_A_G	5.270916243	3.99956	0.000005359	0.000100101	PC_10_feat-5	CD4+CM_EM	16	14462310	A	G	rs116868222
Deecke_S7	chr16_14462310_A_G	5.080398976	3.99956	0.00000831	0.000100101	PC_10_feat-5	CD4+LD_CD27+CD28+	16	14462310	A	G	rs116868222
Deecke_S7	chr16_14462310_A_G	5.052615298	3.99956	0.000008859	0.000100101	PC_10_feat-5	CD4+naive	16	14462310	A	G	rs116868222
Deecke_S7	chr16_14462310_A_G	5.037015416	3.99956	0.000009183	0.000100101	PC_10_feat-5	CD4+ED	16	14462310	A	G	rs116868222
Deecke_S7	chr18_23467984_G_T	6.96297212	3.16395	1.09E−07	0.000685567	PC_9_feat-14	CD4+ME	18	23467984	G	T	rs116874486
Deecke_S7	chr18_23467984_G_T	6.938924676	3.16395	1.15E−07	0.000685567	PC_9_feat-14	CD4+LD	18	23467984	G	T	rs116874486
Deecke_S7	chr18_23467984_G_T	5.378200776	3.16395	0.000004186	0.000685567	PC_9_feat-14	CD4+naive	18	23467984	G	T	rs116874486
Deecke_S7	chr18_23467984_G_T	5.2915791	3.16395	0.00000511	0.000685567	PC_9_feat-14	CD4+LD_CD27+CD28+	18	23467984	G	T	rs116874486
Deecke_S7	chr18_23467984_G_T	5.214029875	3.16395	0.000006109	0.000685567	PC_9_feat-14	CD4+ED	18	23467984	G	T	rs116874486
Deecke_S7	chr18_23467984_G_T	5.037488606	3.16395	0.000009173	0.000685567	PC_9_feat-14	CD4+CM_EM	18	23467984	G	T	rs116874486
Deecke_S7	chr2_1492650_C_G	5.678815973	2.41529	0.000002095	0.003843351	PC_8_feat-20	CD8+M_CD28+	2	1492650	C	G	rs11687944
Deecke_S7	chr2_122158421_C_T	5.075875847	2.59732	0.000008397	0.002527435	PC_4_feat-13	M_C	2	1.22E+08	C	T	rs11688400
Deecke_S7	chr2_19933712_G_C	5.413862975	2.88437	0.000003856	0.001305059	PC_15_feat-8	sDC	2	19933712	G	C	rs11688680
Deecke_S7	chr2_38669489_C_T	5.070990015	3.06037	0.000008492	0.000870222	PC_12_feat-4	CD8+LD	2	38669489	C	T	rs11688977
Deecke_S7	chr9_1729197_C_T	5.343710099	2.44877	0.000004532	0.003558197	PC_10_feat-8	CD8+naive_CD57+	9	1729197	C	T	rs116890453
Deecke_S7	chr2_38669641_C_T	5.074275473	3.06305	0.000008428	0.000864868	PC_12_feat-4	CD8+LD	2	38669641	C	T	rs11689051
Deecke_S7	chr2_152611302_G_A	5.249723085	3.29006	0.000005627	0.000512791	PC_17_feat-9	CD4+LD	2	1.53E+08	G	A	rs11689419
Deecke_S7	chr15_77032032_G_A	5.252355181	2.29814	0.000005593	0.005033383	PC_7_feat-14	CD8+ED	15	77032032	G	A	rs116894585
Deecke_S7	chr15_77032032_G_A	5.091246981	2.29814	0.000008105	0.005033383	PC_7_feat-14	CD8+naive	15	77032032	G	A	rs116894585
Deecke_S7	chr2_19949656_T_C	5.214883805	2.86187	0.000006097	0.001374453	PC_15_feat-8	sDC	2	19949656	T	C	rs11693384
Deecke_S7	chr6_143366222_C_A	5.645507399	6784-02-01	0.000002262	0.002097008	PC_12_feat-10	CD8+LD_CD28+	6	1.43E+08	C	A	rs116934866
Deecke_S7	chr17_34836833_G_A	5.058488567	7331-02-01	0.00000874	0.001848843	PC_5_feat-5	CD8+ME_CD57+	17	34836833	G	A	rs116946440
Deecke_S7	chr2_1456448_C_T	5.018543833	3.05661	0.000009582	0.000877789	PC_19_feat-6	CD8+M_CD28+	2	1456448	C	T	rs11694726
Deecke_S7	chr2_19961247_A_G	5.208309351	8602-02-01	0.00000619	0.001379749	PC_15_feat-8	sDC	2	19961247	A	G	rs11694821
Deecke_S7	chr21_30874314_T_A	5.588717087	2.35083	0.000002578	0.004458307	PC_3_feat-13	CD8+LD_CD28+	21	30874314	T	A	rs116950303
Deecke_S7	chr8_126932812_G_T	5.543482142	3.56432	0.000002861	0.000272697	PC_8_feat-4	CD8+ME_CD57+	8	1.27E+08	G	T	rs116966256
Deecke_S7	chr21_30901451_C_T	5.798876103	2.37527	0.000001589	0.004214344	PC_4_feat-4	CD8+LD_CD28+	21	30901451	C	T	rs116975485
Deecke_S7	chr7_143472867_T_C	5.059732609	2.811	0.000008715	0.001545254	PC_14_feat-4	MDSC2_w/oCD11b	7	1.43E+08	T	C	rs116981291
Deecke_S7	chr7_143472867_T_C	5.033295223	2.811	0.000009262	0.001545254	PC_14_feat-4	MDSC2	7	1.43E+08	T	C	rs116981291
Deecke_S7	chr20_16802895_C_T	5.57921938	2.38212	0.000002635	0.004148394	PC_17_feat-3	MDSC3	20	16802895	C	T	rs11698209
Deecke_S7	chr18_46686000_G_A	5.546375926	3.76348	0.000002842	0.000172393	PC_2_feat-14	MDSC4	18	46686000	G	A	rs116993439
Deecke_S7	chr20_16805352_C_T	5.514420523	2.20613	0.000003059	0.00622114	PC_14_feat-15	MDSC3	20	16805352	C	T	rs11699435
Deecke_S7	chr6_93134499_G_C	5.140681535	2.72535	0.000007233	0.001882132	PC_16_feat-6	M_C	6	93134499	G	C	rs117003932
Deecke_S7	chr8_118874888_C_A	5.347077112	2.56417	0.000004497	0.00272791	PC_10_feat-11	CD4+CD27+	8	1.19E+08	C	A	rs117004993
Deecke_S7	chr21_31470347_C_T	5.831502516	2.24915	0.000001474	0.00563443	PC_10_feat-13	Tcells_leuko	21	31470347	C	T	rs11701292
Deecke_S7	chr21_31470291_T_C	5.834458923	2.25377	0.000001464	0.005574809	PC_10_feat-13	Tcells_leuko	21	31470291	T	C	rs11701418
Deecke_S7	chr21_36098406_A_G	5.065956281	2.26526	0.000008591	0.005429252	PC_19_feat-4	CD8+LD_CD28+	21	36098406	A	G	rs11702763
Deecke_S7	chr17_34835273_A_G	5.063084319	7331-02-01	0.000008648	0.001848843	PC_5_feat-5	CD8+ME_CD57+	17	34835273	A	G	rs117038558
Deecke_S7	chr16_88990762_G_A	5.199557879	2.15658	0.000006316	0.006973005	PC_11_feat-9	CD4+ME_CD57+	16	88990762	G	A	rs117079428
Deecke_S7	chr11_86868128_C_A	5.075049111	2.39233	0.000008413	0.004052005	PC_10_feat-13	M_C	11	86868128	C	A	rs117093621
Deecke_S7	chr3_58229834_C_A	5.232102384	3.55159	0.00000586	0.000280808	PC_20_feat-16	NKT_CD16+	3	58229834	C	A	rs11713039
Deecke_S7	chr3_139959561_C_T	5.218963061	2.33658	0.00000604	0.004607019	PC_3_feat-12	CD8+CD57+	3	1.40E+08	C	T	rs11713184
Deecke_S7	chr17_34786460_A_G	5.089695832	2.43864	0.000008134	0.003642168	PC_5_feat-5	CD8+ME_CD57+	17	34786460	A	G	rs117141940
Deecke_S7	chr6_165696812_G_T	5.328827157	4882-02-01	0.00000469	0.003249376	PC_7_feat-11	CD8+LD	6	1.66E+08	G	T	rs117170307
Deecke_S7	chr18_46665135_G_A	5.63339029	7713-03-01	0.000002326	0.000169317	PC_2_feat-14	MDSC4	18	46665135	G	A	rs117170617
Deecke_S7	chr15_24281170_A_G	5.197157887	1.99812	0.000006351	0.010043382	PC_9_feat-10	CD8+	15	24281170	A	G	rs117174207
Deecke_S7	chr17_14998638_C_T	5.063285242	3.28735	0.000008644	0.000516	PC_15_feat-12	DC	17	14998638	C	T	rs117193580
Deecke_S7	chr21_18054680_C_T	5.023879382	2.28307	0.000009465	0.005211107	PC_4_feat-20	MDSC2_w/oCD11b	21	18054680	C	T	rs117200752
Deecke_S7	chr3_14373974_C_T	5.910448117	1.90934	0.000001229	0.012321398	PC_16_feat-16	CD4+ED_CD27-CD28-	3	14373974	C	T	rs11720864
Deecke_S7	chr3_14373974_C_T	5.413750361	1.90934	0.000003857	0.012321398	PC_16_feat-16	CD4+TEMRA	3	14373974	C	T	rs11720864
Deecke_S7	chr4_122019001_G_A	6.158390288	1.71492	6.94E−07	0.0192788	PC_4_feat-4	CD4+ME_CD95+	4	1.22E+08	G	A	rs11722240
Deecke_S7	chr14_89181602_C_T	5.012691326	3.39179	0.000009712	0.000405705	PC_1_feat-14	CD8+ED_CD27-CD28+	14	89181602	C	T	rs117229483
Deecke_S7	chr13_55616616_C_T	5.395342028	6249-02-01	0.000004024	0.00237192	PC_3_feat-18	CD4+M_CD27+	13	55616616	C	T	rs117232562
Deecke_S7	chr4_119737335_C_A	5.163992541	2.10796	0.000006855	0.007799019	PC_12_feat-6	M_I	4	1.20E+08	C	A	rs11723555
Deecke_S7	chr20_2676365_C_T	5.032218092	2.27459	0.000009285	0.005313859	PC_10_feat-10	CD4+	20	2676365	C	T	rs117245515
Deecke_S7	chr10_78501041_G_A	5.159329439	3.06195	0.000006929	0.000867062	PC_18_feat-17	CD8+naive	10	78501041	G	A	rs117248437
Deecke_S7	chr10_78501041_G_A	5.044649043	3.06195	0.000009023	0.000867062	PC_18_feat-17	CD8+LD_CD27+CD28+	10	78501041	G	A	rs117248437
Deecke_S7	chr12_10462998_G_A	7.452225295	2.70738	3.53E−08	0.001961643	PC_2_feat-14	NK_immature_NKG2C+	12	10462998	G	A	rs117249723
Deecke_S7	chr12_10462998_G_A	5.2915791	2.70738	0.00000511	0.001961643	PC_2_feat-14	NK_mature_NKG2C+	12	10462998	G	A	rs117249723
Deecke_S7	chr17_34794632_G_C	5.093718844	2.43596	0.000008059	0.003664713	PC_5_feat-5	CD8+ME_CD57+	17	34794632	G	C	rs117251463
Deecke_S7	chr6_93142996_T_C	5.152612449	6409-02-01	0.000007037	0.002286125	PC_18_feat-10	M_C	6	93142996	T	C	rs117256127
Deecke_S7	chr20_41833708_A_T	5.15583359	2.65593	0.000006985	0.002208361	PC_7_feat-13	CD4/CD8_ratio	20	41833708	A	T	rs117267174
Deecke_S7	chr17_34822956_G_T	5.459170186	2.72661	0.000003474	0.001876679	PC_5_feat-5	CD8+ME_CD57+	17	34822956	G	T	rs117272994
Deecke_S7	chr9_78795582_A_C	5.33856595	2.78544	0.000004586	0.001638928	PC_8_feat-11	CD8+naive	9	78795582	A	C	rs117278125
Deecke_S7	chr9_78795582_A_C	5.155647104	2.78544	0.000006988	0.001638928	PC_8_feat-11	CD8+LD_CD27+CD28+	9	78795582	A	C	rs117278125
Deecke_S7	chr21_30913034_C_T	6.034375033	2.32018	9.24E−07	0.004784318	PC_4_feat-4	CD8+LD_CD28+	21	30913034	C	T	rs117315242
Deecke_S7	chr4_122058774_T_A	5.387004344	1.77396	0.000004102	0.01682829	PC_7_feat-4	CD4+ME_CD95+	4	1.22E+08	T	A	rs11731877
Deecke_S7	chr13_40018131_T_A	5.279675283	2.41548	0.000005252	0.00384167	PC_15_feat-13	CD8+CD57+	13	40018131	T	A	rs117331188
Deecke_S7	chr18_42360184_C_T	5.224025669	2.21123	0.00000597	0.006148512	PC_19_feat-14	sDC	18	42360184	C	T	rs117331877
Deecke_S7	chr4_158278965_C_G	5.621602099	2.46197	0.00000239	0.003451676	PC_12_feat-3	CD8+ME_CD57+	4	1.58E+08	C	G	rs11735306
Deecke_S7	chr14_95339203_C_T	5.014843079	2.06096	0.000009664	0.008690405	PC_12_feat-18	CD8+ED_CD27-CD28+	14	95339203	C	T	rs117371972
Deecke_S7	chr4_119765043_G_T	5.754734161	2.23156	0.000001759	0.005867323	PC_20_feat-12	M_I	4	1.20E+08	G	T	rs11737671
Deecke_S7	chr21_29765677_A_G	6.860435734	1.72831	1.38E−07	0.018693473	PC_11_feat-16	CD4+	21	29765677	A	G	rs117377372
Deecke_S7	chr21_29765677_A_G	5.995678626	1.72831	0.00000101	0.018693473	PC_11_feat-16	CD4/CD8_ratio	21	29765677	A	G	rs117377372
Deecke_S7	chr21_29765677_A_G	5.921543182	1.72831	0.000001198	0.018693473	PC_11_feat-16	CD8+	21	29765677	A	G	rs117377372
Deecke_S7	chr8_26792581_A_G	5.187956102	2.52057	0.000006487	0.003015991	PC_18_feat-14	NKT_CD16+	8	26792581	A	G	rs117384411
Deecke_S7	chr6_78176714_C_T	5.422623108	1.75909	0.000003779	0.01741446	PC_20_feat-15	CD8+LD_CD27+CD28+	6	78176714	C	T	rs117386449
Deecke_S7	chr12_83669503_T_A	5.113847818	1.90183	0.000007694	0.012536318	PC_19_feat-13	CD8+CM_EM	12	83669503	T	A	rs117391960
Deecke_S7	chr13_106044852_T_C	5.016960384	1.80139	0.000009617	0.015798287	PC_10_feat-10	NKT_CD56+	13	1.06E+08	T	C	rs117415507
Deecke_S7	chr12_74438343_C_G	6.090818524	2.78793	8.11E−07	0.001629559	PC_3_feat-20	CD4+ED_CD27-CD28+	12	74438343	C	G	rs117420648
Deecke_S7	chr6_93142999_A_G	5.142727826	6409-02-01	0.000007199	0.002286125	PC_18_feat-10	M_C	6	93142999	A	G	rs117425371
Deecke_S7	chr8_97596972_G_A	5.242603971	3.61346	0.00000572	0.000243523	PC_3_feat-20	CD4+ME_CD57+	8	97596972	G	A	rs117432143
Deecke_S7	chr5_60104644_A_G	5.314258261	2.28751	0.00000485	0.005158103	PC_19_feat-13	CD4+LD_CD27+	5	60104644	A	G	rs11743973
Deecke_S7	chr5_60104662_A_G	5.094851998	2.28751	0.000008038	0.005158103	PC_19_feat-13	CD4+LD_CD27+	5	60104662	A	G	rs11743977
Deecke_S7	chr5_60104824_A_G	5.315693354	2.28751	0.000004834	0.005158103	PC_19_feat-13	CD4+LD_CD27+	5	60104824	A	G	rs11744029
Deecke_S7	chr17_6727945_C_T	5.14411757	3.18855	0.000007176	0.000647814	PC_15_feat-17	NK_mature	17	6727945	C	T	rs117441699
Deecke_S7	chr18_21962547_C_T	5.518844129	1.51112	0.000003028	0.030823362	PC_4_feat-20	CD8+CD28+	18	21962547	C	T	rs117447461
Deecke_S7	chr18_21962547_C_T	5.252821329	1.51112	0.000005587	0.030823362	PC_4_feat-20	CD8+TEMRA	18	21962547	C	T	rs117447461
Deecke_S7	chr15_93932862_C_T	5.174963559	1.98283	0.000006684	0.010403273	PC_11_feat-8	CD8+ME	15	93932862	C	T	rs117453028
Deecke_S7	chr5_60097530_G_A	5.30033568	2.28751	0.000005008	0.005158103	PC_19_feat-13	CD4+LD_CD27+	5	60097530	G	A	rs11745357
Deecke_S7	chr5_60104730_G_A	5.101219987	2.28751	0.000007921	0.005158103	PC_19_feat-13	CD4+LD_CD27+	5	60104730	G	A	rs11747070
Deecke_S7	chr11_4455274_A_C	5.612432221	3.60364	0.000002441	0.000249092	PC_18_feat-18	CD3-CD16+	11	4455274	A	C	rs117476757
Deecke_S7	chr11_4455274_A_C	5.384892013	3.60364	0.000004122	0.000249092	PC_18_feat-18	NK	11	4455274	A	C	rs117476757
Deecke_S7	chr6_26187106_G_T	5.241769592	9715-02-01	0.000005731	0.001067825	PC_7_feat-8	CD4+ED_CD27+CD28-	6	26187106	G	T	rs11751812
Deecke_S7	chr13_54816791_G_C	5.140981856	4.62655	0.000007228	2.36E−05	PC_20_feat-6	CD4+CD27+	13	54816791	G	C	rs117524051
Deecke_S7	chr17_34828712_T_C	5.755722879	2.72789	0.000001755	0.001871156	PC_5_feat-5	CD8+ME_CD57+	17	34828712	T	C	rs117524440
Deecke_S7	chr17_34792618_G_A	5.091944126	2.46598	0.000008092	0.003419952	PC_5_feat-5	CD8+ME_CD57+	17	34792618	G	A	rs117529808
Deecke_S7	chr6_26181833_A_G	5.18276527	9715-02-01	0.000006565	0.001067825	PC_7_feat-8	CD4+ED_CD27+CD28-	6	26181833	A	G	rs11753084
Deecke_S7	chr6_26186430_T_C	5.032358436	2.23156	0.000009282	0.005867323	PC_8_feat-14	CD4+ED_CD27+CD28-	6	26186430	T	C	rs11753625
Deecke_S7	chr6_26190519_G_A	5.180061431	3.00137	0.000006606	0.00099685	PC_7_feat-8	CD4+ED_CD27+CD28-	6	26190519	G	A	rs11753837
Deecke_S7	chr6_26186748_T_A	5.241769592	9715-02-01	0.000005731	0.001067825	PC_7_feat-8	CD4+ED_CD27+CD28-	6	26186748	T	A	rs11754140
Deecke_S7	chr18_35926002_G_A	5.539402811	3.19062	0.000002888	0.000644733	PC_10_feat-16	CD4/CD8_ratio	18	35926002	G	A	rs117544568
Deecke_S7	chr18_35926002_G_A	5.210278306	3.19062	0.000006162	0.000644733	PC_10_feat-16	CD8+	18	35926002	G	A	rs117544568
Deecke_S7	chr6_4725974_C_T	5.460798401	2.99457	0.000003461	0.001012582	PC_8_feat-13	CD8+LD_CD27+CD28+	6	4725974	C	T	rs11755832
Deecke_S7	chr6_4725974_C_T	5.384260311	2.99457	0.000004128	0.001012582	PC_8_feat-13	CD8+naive	6	4725974	C	T	rs11755832
Deecke_S7	chr6_4725974_C_T	5.030723905	2.99457	0.000009317	0.001012582	PC_8_feat-13	CD8+ED	6	4725974	C	T	rs11755832
Deecke_S7	chr8_74903628_C_T	7.366026844	2.48992	4.31E−08	0.003236533	PC_11_feat-14	CD4+LD	8	74903628	C	T	rs117559771
Deecke_S7	chr8_74903628_C_T	6.70619564	2.48992	1.97E−07	0.003236533	PC_11_feat-14	CD4+CM_EM	8	74903628	C	T	rs117559771
Deecke_S7	chr8_74903628_C_T	5.254769015	2.48992	0.000005562	0.003236533	PC_11_feat-14	CD4+M_CD28+	8	74903628	C	T	rs117559771
Deecke_S7	chr8_74903628_C_T	5.251579378	2.48992	0.000005603	0.003236533	PC_11_feat-14	CD4+LD_CD27+CD28+	8	74903628	C	T	rs117559771
Deecke_S7	chr6_66886127_C_G	5.453210648	3.00505	0.000003522	0.000988439	PC_13_feat-4	NKT_CD56+	6	66886127	C	G	rs11756383
Deecke_S7	chr6_66886127_C_G	5.013496985	3.00505	0.000009694	0.000988439	PC_13_feat-4	NKT_CD3+	6	66886127	C	G	rs11756383
Deecke_S7	chr1_112476655_T_G	5.183162369	3.28372	0.000006559	0.000520331	PC_20_feat-14	CD4+naive_CD57+	1	1.12E+08	T	G	rs1175649
Deecke_S7	chr21_29778286_C_G	6.409046765	2.22933	3.90E−07	0.005897528	PC_16_feat-4	CD4+	21	29778286	C	G	rs117572117
Deecke_S7	chr21_29778286_C_G	5.561299467	2.22933	0.000002746	0.005897528	PC_16_feat-4	CD4/CD8_ratio	21	29778286	C	G	rs117572117
Deecke_S7	chr21_29778286_C_G	5.376854125	2.22933	0.000004199	0.005897528	PC_16_feat-4	CD8+	21	29778286	C	G	rs117572117
Deecke_S7	chr6_26206466_G_C	5.089482314	2.20106	0.000008138	0.006294192	PC_4_feat-11	CD4+ED_CD27+CD28-	6	26206466	G	C	rs11757394
Deecke_S7	chr13_24324428_G_A	5.07191154	3.03281	0.000008474	0.000927235	PC_16_feat-8	CD8+ED_CD27+CD28-	13	24324428	G	A	rs117574520
Deecke_S7	chr6_26181863_C_T	5.238448011	9715-02-01	0.000005775	0.001067825	PC_7_feat-8	CD4+ED_CD27+CD28-	6	26181863	C	T	rs11757724
Deecke_S7	chr6_124626496_G_A	5.537302592	2.21571	0.000002902	0.006085412	PC_19_feat-8	CD4+LD_CD27+	6	1.25E+08	G	A	rs11758000
Deecke_S7	chr6_26176193_T_C	5.37427609	2.52655	0.000004224	0.002974747	PC_7_feat-8	CD4+ED_CD27+CD28-	6	26176193	T	C	rs11759758
Deecke_S7	chr6_4725766_G_A	5.461426266	2.94957	0.000003456	0.00112313	PC_8_feat-13	CD8+LD_CD27+CD28+	6	4725766	G	A	rs11759784
Deecke_S7	chr6_4725766_G_A	5.384997385	2.94957	0.000004121	0.00112313	PC_8_feat-13	CD8+naive	6	4725766	G	A	rs11759784
Deecke_S7	chr6_4725766_G_A	5.032124554	2.94957	0.000009287	0.00112313	PC_8_feat-13	CD8+ED	6	4725766	G	A	rs11759784
Deecke_S7	chr6_26181821_T_C	5.184156709	9715-02-01	0.000006544	0.001067825	PC_7_feat-8	CD4+ED_CD27+CD28-	6	26181821	T	C	rs11760140
Deecke_S7	chr7_23455577_T_G	6.744968837	1.74168	1.80E−07	0.018126752	PC_4_feat-4	NKT_CD56+	7	23455577	T	G	rs11762335
Deecke_S7	chr14_79346698_T_C	6.769295686	3.00697	1.70E−07	0.000984079	PC_18_feat-13	mDC	14	79346698	T	C	rs117626347
Deecke_S7	chr7_23435068_G_A	6.840132153	2.04099	1.45E−07	0.009099342	PC_5_feat-19	NKT_CD56+	7	23435068	G	A	rs11763171
Deecke_S7	chr7_23440848_C_T	6.46130062	1.76214	3.46E−07	0.017292588	PC_20_feat-15	NKT_CD56+	7	23440848	C	T	rs11763760
Deecke_S7	chr7_17685466_G_A	5.262966469	1.72139	0.000005458	0.018993719	PC_16_feat-11	CD4+LD_CD28+	7	17685466	G	A	rs11764211
Deecke_S7	chr10_130674087_C_T	5.101768615	3.12389	0.000007911	0.000751813	PC_17_feat-17	M_N	10	1.31E+08	C	T	rs1176483
Deecke_S7	chr14_21023373_G_A	5.641874715	2.32886	0.000002281	0.004689645	PC_1_feat-16	NK	14	21023373	G	A	rs117650137
Deecke_S7	chr14_21023373_G_A	5.374173287	2.32886	0.000004225	0.004689645	PC_1_feat-16	CD3-CD16+	14	21023373	G	A	rs117650137
Deecke_S7	chr7_17686056_C_T	5.324221658	1.71441	0.00000474	0.019301453	PC_16_feat-11	CD4+LD_CD28+	7	17686056	C	T	rs11765014
Deecke_S7	chr16_78712814_G_A	5.672845488	2.84312	0.000002124	0.001435093	PC_15_feat-13	sDC	16	78712814	G	A	rs117667271
Deecke_S7	chr16_9681340_C_T	6.12222565	2.61054	7.55E−07	0.002451659	PC_5_feat-5	CD8+M_CD27+	16	9681340	C	T	rs117668430
Deecke_S7	chr14_56728607_T_C	5.20155654	2.07379	0.000006287	0.008437426	PC_7_feat-17	mDC	14	56728607	T	C	rs117671559
Deecke_S7	chr4_22791073_C_T	5.313989709	2.27942	0.000004853	0.005255088	PC_12_feat-4	CD8+M_CD27+	4	22791073	C	T	rs117672514
Deecke_S7	chr7_23544877_C_G	5.178814117	2.49104	0.000006625	0.003228197	PC_8_feat-8	NKT_CD56+	7	23544877	C	G	rs11767307
Deecke_S7	chr7_23544903_C_A	5.118387128	3.19278	0.000007614	0.000641534	PC_3_feat-6	NKT_CD56+	7	23544903	C	A	rs11767313
Deecke_S7	chr7_122551259_C_A	6.051342568	3.39159	8.89E−07	0.000405892	PC_14_feat-17	CD4+LD_CD27+CD28+	7	1.23E+08	C	A	rs11768210
Deecke_S7	chr7_122551259_C_A	5.94577009	3.39159	0.000001133	0.000405892	PC_14_feat-17	CD4+CM_EM	7	1.23E+08	C	A	rs11768210
Deecke_S7	chr7_122551259_C_A	5.7000571	3.39159	0.000001995	0.000405892	PC_14_feat-17	CD4+ED	7	1.23E+08	C	A	rs11768210
Deecke_S7	chr7_122551259_C_A	5.552067134	3.39159	0.000002805	0.000405892	PC_14_feat-17	CD4+naive	7	1.23E+08	C	A	rs11768210
Deecke_S7	chr7_122551259_C_A	5.178748568	3.39159	0.000006626	0.000405892	PC_14_feat-17	CD4+LD	7	1.23E+08	C	A	rs11768210
Deecke_S7	chr22_36922079_T_G	5.472241247	7843-01-01	0.000003371	0.016432362	PC_20_feat-9	M_N	22	36922079	T	G	rs117689490
Deecke_S7	chr7_23464689_A_T	6.871923987	2.02402	1.34E−07	0.009461936	PC_18_feat-19	NKT_CD56+	7	23464689	A	T	rs11769151
Deecke_S7	chr21_21356209_C_G	5.178355482	1.82798	0.000006632	0.014860041	PC_12_feat-4	CD4+LD	21	21356209	C	G	rs117694397
Deecke_S7	chr22_36912530_G_C	5.53521248	1.78775	0.000002916	0.016302342	PC_20_feat-9	M_N	22	36912530	G	C	rs117697866
Deecke_S7	chr11_108536216_G_A	5.015247722	2.29993	0.000009655	0.00501268	PC_13_feat-3	CD4+LEM_CD57+	11	1.09E+08	G	A	rs117706999
Deecke_S7	chr6_98750004_A_C	5.489723156	1.72669	0.000003238	0.018763334	PC_3_feat-20	CD4+LD	6	98750004	A	C	rs117719322
Deecke_S7	chr6_98750004_A_C	5.229663559	1.72669	0.000005893	0.018763334	PC_3_feat-20	CD4+CM_EM	6	98750004	A	C	rs117719322
Deecke_S7	chr6_98750004_A_C	5.20370326	1.72669	0.000006256	0.018763334	PC_3_feat-20	CD4+ED	6	98750004	A	C	rs117719322
Deecke_S7	chr6_98750004_A_C	5.198253381	1.72669	0.000006335	0.018763334	PC_3_feat-20	CD4+ME	6	98750004	A	C	rs117719322
Deecke_S7	chr6_98750004_A_C	5.142546883	1.72669	0.000007202	0.018763334	PC_3_feat-20	CD4+naive	6	98750004	A	C	rs117719322
Deecke_S7	chr19_14417814_C_T	5.0238335	3.32444	0.000009466	0.000473762	PC_20_feat-12	sDC	19	14417814	C	T	rs117723781
Deecke_S7	chr9_38006416_G_A	5.919734373	2.0381	0.000001203	0.009160095	PC_14_feat-5	CD14-CD15-	9	38006416	G	A	rs117724440
Deecke_S7	chr21_29775028_C_T	6.408601449	2.22933	3.90E−07	0.005897528	PC_16_feat-4	CD4+	21	29775028	C	T	rs117736015
Deecke_S7	chr21_29775028_C_T	5.562249437	2.22933	0.00000274	0.005897528	PC_16_feat-4	CD4/CD8_ratio	21	29775028	C	T	rs117736015
Deecke_S7	chr21_29775028_C_T	5.377578726	2.22933	0.000004192	0.005897528	PC_16_feat-4	CD8+	21	29775028	C	T	rs117736015
Deecke_S7	chr8_19606883_C_T	6.081707487	6379-02-01	8.29E−07	0.002301972	PC_19_feat-6	CD8+LD_CD28+	8	19606883	C	T	rs117744625
Deecke_S7	chr7_3589409_G_C	5.392009141	2.29527	0.000004055	0.005066756	PC_15_feat-11	NK_immature_NKG2C+	7	3589409	G	C	rs117747569
Deecke_S7	chr8_82017042_G_A	5.057892691	3.05828	0.000008752	0.00087442	PC_14_feat-9	CD3-CD16+	8	82017042	G	A	rs11774876
Deecke_S7	chr8_126898761_G_A	5.31461659	2.99213	0.000004846	0.001018287	PC_6_feat-15	NK_mature_NKG2A+	8	1.27E+08	G	A	rs11775030
Deecke_S7	chr11_131715480_T_C	6.430392032	2.03618	3.71E−07	0.009200682	PC_11_feat-19	MDSC4	11	1.32E+08	T	C	rs117754185
Deecke_S7	chr11_131715480_T_C	5.529442515	2.03618	0.000002955	0.009200682	PC_11_feat-19	CD15high	11	1.32E+08	T	C	rs117754185
Deecke_S7	chr14_98086131_T_C	5.929223537	2.75377	0.000001177	0.001762909	PC_3_feat-4	CD15high	14	98086131	T	C	rs117758444
Deecke_S7	chr8_48347867_C_T	5.093018847	3.00526	0.000008072	0.000987961	PC_15_feat-19	CD14-CD15-	8	48347867	C	T	rs11776106
Deecke_S7	chr20_52142038_G_A	5.164246032	2.79473	0.000006851	0.001604242	PC_16_feat-9	NK_immature	20	52142038	G	A	rs117761358
Deecke_S7	chr20_52142038_G_A	5.14611935	2.79473	0.000007143	0.001604242	PC_16_feat-9	NK_immature_NKG2C+	20	52142038	G	A	rs117761358
Deecke_S7	chr20_52142038_G_A	5.125344267	2.79473	0.000007493	0.001604242	PC_16_feat-9	NK_immature_NKG2A+	20	52142038	G	A	rs117761358
Deecke_S7	chr11_86896832_C_G	5.169924834	2.16408	0.000006762	0.00685362	PC_15_feat-18	M_C	11	86896832	C	G	rs117763938
Deecke_S7	chr8_69215787_A_G	5.558933593	3.89993	0.000002761	0.000125913	PC_19_feat-16	Monocytes_CD14+	8	69215787	A	G	rs11776432
Deecke_S7	chr8_14221119_A_T	5.032124554	4.10069	0.000009287	7.93E−05	PC_17_feat-4	Lymphocytes	8	14221119	A	T	rs11777317
Deecke_S7	chr8_3587020_C_G	5.492954128	2.95561	0.000003214	0.001107618	PC_4_feat-18	CD4+LD_CD27+	8	3587020	C	G	rs11777490
Deecke_S7	chr12_10456035_G_A	6.693789492	2.37157	2.02E−07	0.004250402	PC_5_feat-13	NK_immature_NKG2C+	12	10456035	G	A	rs117782446
Deecke_S7	chr8_14142109_T_A	5.652279783	2.08939	0.000002227	0.00813973	PC_8_feat-13	MDSC4	8	14142109	T	A	rs11778510
Deecke_S7	chr8_63707036_G_A	5.647238808	3.67863	0.000002253	0.00020959	PC_18_feat-9	CD14+CD15-	8	63707036	G	A	rs11779429
Deecke_S7	chr13_61576618_C_A	6.283996656	7857-02-01	0.00000052	0.001637948	PC_8_feat-18	CD4+ED_CD27+CD28-	13	61576618	C	A	rs117797078
Deecke_S7	chr8_20011000_C_T	5.429690615	2.24642	0.000003718	0.00566996	PC_4_feat-13	CD8+LD_CD27+CD28+	8	20011000	C	T	rs117805502
Deecke_S7	chr20_9935270_G_A	5.49376564	2.66177	0.000003208	0.002178863	PC_1_feat-15	CD4+naive_CD57+	20	9935270	G	A	rs117807873
Deecke_S7	chr8_14139886_A_C	5.867420152	2.36208	0.000001357	0.004344302	PC_10_feat-6	MDSC4	8	14139886	A	C	rs11780908
Deecke_S7	chr10_78499898_G_A	5.173471694	3.06195	0.000006707	0.000867062	PC_18_feat-17	CD8+naive	10	78499898	G	A	rs117824804
Deecke_S7	chr10_78499898_G_A	5.012736046	3.06195	0.000009711	0.000867062	PC_18_feat-17	CD8+LD_CD27+CD28+	10	78499898	G	A	rs117824804
Deecke_S7	chr8_91685763_G_A	5.375511637	2.48004	0.000004212	0.003311006	PC_4_feat-11	Lymphocytes	8	91685763	G	A	rs117830118
Deecke_S7	chr8_91685763_G_A	5.155647104	2.48004	0.000006988	0.003311006	PC_4_feat-11	Lymphocytes_living	8	91685763	G	A	rs117830118
Deecke_S7	chr6_91205372_A_C	5.128602219	2.21616	0.000007437	0.00607911	PC_11_feat-18	DC	6	91205372	A	C	rs117833811
Deecke_S7	chr8_42679252_C_A	5.582694417	2.73313	0.000002614	0.001848715	PC_13_feat-14	M_N	8	42679252	C	A	rs11783507
Deecke_S7	chr8_130732507_T_C	5.128427064	2.41529	0.00000744	0.003843351	PC_17_feat-13	CD8+CD57+	8	1.31E+08	T	C	rs11784747
Deecke_S7	chr18_21967501_C_A	5.505706231	1.51112	0.000003121	0.030823362	PC_4_feat-20	CD8+CD28+	18	21967501	C	A	rs117855907
Deecke_S7	chr18_21967501_C_A	5.236048174	1.51112	0.000005807	0.030823362	PC_4_feat-20	CD8+TEMRA	18	21967501	C	A	rs117855907
Deecke_S7	chr17_3744166_C_T	5.251424383	2.95222	0.000005605	0.001116298	PC_5_feat-10	CD8+ME_CD57+	17	3744166	C	T	rs1178560
Deecke_S7	chr8_86983739_G_A	5.350665141	2.99886	0.00000446	0.001002628	PC_3_feat-9	CD3-CD16-	8	86983739	G	A	rs11786731
Deecke_S7	chr17_34792711_C_T	5.091944126	4364-02-01	0.000008092	0.003661002	PC_5_feat-5	CD8+ME_CD57+	17	34792711	C	T	rs117868413
Deecke_S7	chr11_32149310_C_T	5.047740463	1.66341	0.000008959	0.02170651	PC_1_feat-20	CD4+M_CD27+	11	32149310	C	T	rs117872033
Deecke_S7	chr17_34799832_C_T	5.09323411	2.43596	0.000008068	0.003664713	PC_5_feat-5	CD8+ME_CD57+	17	34799832	C	T	rs117872544
Deecke_S7	chr9_133589525_C_T	5.009572342	3946-02-01	0.000009782	0.004030881	PC_11_feat-9	CD3bright	9	1.34E+08	C	T	rs11787695
Deecke_S7	chr9_133589988_C_T	6.217026005	2.78565	6.07E−07	0.001638136	PC_11_feat-13	CD3bright	9	1.34E+08	C	T	rs11787780
Deecke_S7	chr9_129967005_G_C	5.778846678	2.40301	0.000001664	0.003953575	PC_18_feat-17	CD4+	9	1.30E+08	G	C	rs11789432
Deecke_S7	chr8_76819598_G_C	9.587371479	2.28185	2.59E−10	0.005225766	PC_10_feat-13	CD4+CM_EM	8	76819598	G	C	rs117904683
Deecke_S7	chr8_76819598_G_C	8.785951321	2.28185	1.64E−09	0.005225766	PC_10_feat-13	CD4+ED	8	76819598	G	C	rs117904683
Deecke_S7	chr8_76819598_G_C	8.561615893	2.28185	2.74E−09	0.005225766	PC_10_feat-13	CD4+LD_CD27+CD28+	8	76819598	G	C	rs117904683
Deecke_S7	chr8_76819598_G_C	8.247260306	2.28185	5.66E−09	0.005225766	PC_10_feat-13	CD4+naive	8	76819598	G	C	rs117904683
Deecke_S7	chr8_76819598_G_C	6.102702878	2.28185	7.89E−07	0.005225766	PC_10_feat-13	CD4+M_CD28+	8	76819598	G	C	rs117904683
Deecke_S7	chr8_76819598_G_C	5.823041019	2.28185	0.000001503	0.005225766	PC_10_feat-13	CD8+LD	8	76819598	G	C	rs117904683
Deecke_S7	chr8_76819598_G_C	5.636952405	2.28185	0.000002307	0.005225766	PC_10_feat-13	CD4+ME_CD95+	8	76819598	G	C	rs117904683
Deecke_S7	chr8_76819598_G_C	5.44551084	2.28185	0.000003585	0.005225766	PC_10_feat-13	CD4+LD	8	76819598	G	C	rs117904683
Deecke_S7	chr14_21023446_C_G	5.628193541	2.32886	0.000002354	0.004689645	PC_1_feat-16	NK	14	21023446	C	G	rs117924642
Deecke_S7	chr14_21023446_C_G	5.361410917	2.32886	0.000004351	0.004689645	PC_1_feat-16	CD3-CD16+	14	21023446	C	G	rs117924642
Deecke_S7	chr10_100594288_A_T	5.41827784	2.23627	0.000003817	0.005804035	PC_19_feat-5	NK_immature_NKG2C+	10	1.01E+08	A	T	rs117925643
Deecke_S7	chr11_86883725_C_T	5.185153331	2.15876	0.000006529	0.006938091	PC_15_feat-18	M_C	11	86883725	C	T	rs117934138
Deecke_S7	chr17_34829079_G_A	5.756218084	2.72789	0.000001753	0.001871156	PC_5_feat-5	CD8+ME_CD57+	17	34829079	G	A	rs117943107
Deecke_S7	chr6_78780195_G_A	5.389765825	2.38119	0.000004076	0.004157287	PC_12_feat-20	Tcells_NKG2C+	6	78780195	G	A	rs117945644
Deecke_S7	chr9_133589841_A_C	5.051489231	2.40636	0.000008882	0.003923196	PC_11_feat-9	CD3bright	9	1.34E+08	A	C	rs11794996
Deecke_S7	chr5_1523428_C_G	6.28567024	1.87431	0.000000518	0.013356418	PC_10_feat-6	CD4+M_CD28+	5	1523428	C	G	rs117955236
Deecke_S7	chr1_14175060_G_A	5.105019709	2.16939	0.000007852	0.006770333	PC_7_feat-20	CD8+LEM_CD57+	1	14175060	G	A	rs11800167
Deecke_S7	chr17_34812691_C_T	5.140861703	2.43889	0.00000723	0.003640072	PC_5_feat-5	CD8+ME_CD57+	17	34812691	C	T	rs118012629
Deecke_S7	chr12_22073309_G_C	5.283913146	2.60419	0.000005201	0.002487769	PC_18_feat-6	CD8+M_CD28+	12	22073309	G	C	rs118021329
Deecke_S7	chr11_28414041_T_C	5.129654629	2.55409	0.000007419	0.002791965	PC_6_feat-18	CD8+ED_CD27-CD28-	11	28414041	T	C	rs118033146
Deecke_S7	chr16_54412880_C_T	5.033060837	3.00127	0.000009267	0.00099708	PC_16_feat-6	Bcells_NKG2A+	16	54412880	C	T	rs118035114
Deecke_S7	chr22_36914429_G_T	5.575118363	1.78775	0.00000266	0.016302342	PC_20_feat-9	M_N	22	36914429	G	T	rs118039979
Deecke_S7	chr9_37860061_A_G	5.397722916	2.59584	0.000004002	0.002536063	PC_8_feat-11	CD14-CD15-	9	37860061	A	G	rs118047034
Deecke_S7	chr17_8868430_C_T	5.163043263	3.77076	0.00000687	0.000169527	PC_18_feat-14	CD8+ME_CD95+	17	8868430	C	T	rs118053517
Deecke_S7	chr11_86893657_A_T	5.17050325	2.16408	0.000006753	0.00685362	PC_15_feat-18	M_C	11	86893657	A	T	rs118054079
Deecke_S7	chr15_30918203_C_T	5.073091898	2376-02-01	0.000008451	0.005786287	PC_10_feat-5	NK_mature_NKG2C+	15	30918203	C	T	rs118060760
Deecke_S7	chr1_77099730_A_G	5.063989204	2.13968	0.00000863	0.007249699	PC_11_feat-14	CD8+ME_CD57+	1	77099730	A	G	rs11806823
Deecke_S7	chr17_34836651_T_C	5.058985756	7331-02-01	0.00000873	0.001848843	PC_5_feat-5	CD8+ME_CD57+	17	34836651	T	C	rs118077078
Deecke_S7	chr1_98188706_C_T	5.465846926	2.44104	0.000003421	0.003622096	PC_16_feat-11	CD4+ED_CD27+CD28-	1	98188706	C	T	rs11809984
Deecke_S7	chr1_14153416_A_G	5.393296259	2.15986	0.000004043	0.00692054	PC_7_feat-20	CD8+LEM_CD57+	1	14153416	A	G	rs11810057
Deecke_S7	chr1_14153437_A_G	5.285754089	2.15986	0.000005179	0.00692054	PC_7_feat-20	CD8+LEM_CD57+	1	14153437	A	G	rs11810060
Deecke_S7	chr1_161510859_A_G	5.241769592	4.02701	0.000005731	9.40E−05	PC_12_feat-18	NK	1	1.62E+08	A	G	rs11810143
Deecke_S7	chr1_161510859_A_G	5.040672354	4.02701	0.000009106	9.40E−05	PC_12_feat-18	CD3-CD16+	1	1.62E+08	A	G	rs11810143
Deecke_S7	chr1_14155095_A_G	5.393833685	2.1607	0.000004038	0.006907168	PC_7_feat-20	CD8+LEM_CD57+	1	14155095	A	G	rs11810615
Deecke_S7	chr8_37775107_G_A	5.705313376	2.14978	0.000001971	0.007083045	PC_11_feat-13	CD4+SM	8	37775107	G	A	rs118116446
Deecke_S7	chr13_111519108_C_T	5.705313376	9721-01-01	0.000001971	0.010663506	PC_5_feat-10	CD8+CD57+	13	1.12E+08	C	T	rs118124282
Deecke_S7	chr8_97254566_G_A	5.360413913	2.40399	0.000004361	0.003944664	PC_1_feat-14	CD8+CD27+	8	97254566	G	A	rs118136103
Deecke_S7	chr16_23313207_A_T	5.42945706	3.23298	0.00000372	0.000584817	PC_1_feat-4	CD8+PD-1+	16	23313207	A	T	rs118143068
Deecke_S7	chr20_3634729_C_T	5.031283623	3.00609	0.000009305	0.000986075	PC_7_feat-15	CD4+CD27+	20	3634729	C	T	rs118144138
Deecke_S7	chr14_67544269_C_T	5.426316307	9127-02-01	0.000003747	0.001222644	PC_17_feat-15	CD4+M_CD27+	14	67544269	C	T	rs118148639
Deecke_S7	chr14_67544269_C_T	5.202871012	9127-02-01	0.000006268	0.001222644	PC_17_feat-15	CD4+M_CD28+	14	67544269	C	T	rs118148639
Deecke_S7	chr14_67544269_C_T	5.027843464	9127-02-01	0.000009379	0.001222644	PC_17_feat-15	CD4+LD_CD27+CD28+	14	67544269	C	T	rs118148639
Deecke_S7	chr6_77302103_G_A	5.074172425	2.61222	0.00000843	0.002442193	PC_7_feat-14	NKT_CD56+	6	77302103	G	A	rs118153354
Deecke_S7	chr17_34809301_T_C	5.127377621	2.43567	0.000007458	0.003667161	PC_5_feat-5	CD8+ME_CD57+	17	34809301	T	C	rs118158394
Deecke_S7	chr20_38511042_T_C	5.783306401	3.19767	0.000001647	0.000634352	PC_4_feat-4	DC	20	38511042	T	C	rs118161577
Deecke_S7	chr13_46041548_A_G	5.102208018	3.95681	0.000007903	0.000110456	PC_8_feat-6	MDSC_CD14+CD15+	13	46041548	A	G	rs118166531
Deecke_S7	chr11_134401751_T_A	7.959793372	2.20397	1.10E−08	0.006252159	PC_7_feat-16	CD8+ME_CD57+	11	1.34E+08	T	A	rs11822913
Deecke_S7	chr11_134401751_T_A	7.674689628	2.20397	2.12E−08	0.006252159	PC_7_feat-16	CD4+ME_CD57+	11	1.34E+08	T	A	rs11822913
Deecke_S7	chr11_134401877_T_C	7.837435593	2.20165	1.45E−08	0.006285647	PC_7_feat-16	CD8+ME_CD57+	11	1.34E+08	T	C	rs11822935
Deecke_S7	chr11_134401877_T_C	7.221342368	2.20165	6.01E−08	0.006285647	PC_7_feat-16	CD4+ME_CD57+	11	1.34E+08	T	C	rs11822935
Deecke_S7	chr11_134400176_A_G	7.549289122	2.26942	2.82E−08	0.005377495	PC_7_feat-16	CD8+ME_CD57+	11	1.34E+08	A	G	rs11823810
Deecke_S7	chr11_134400176_A_G	6.799696817	2.26942	1.59E−07	0.005377495	PC_7_feat-16	CD4+ME_CD57+	11	1.34E+08	A	G	rs11823810
Deecke_S7	chr11_28382854_T_C	5.356054087	2.55409	0.000004405	0.002791965	PC_6_feat-18	CD8+ED_CD27-CD28-	11	28382854	T	C	rs11824129
Deecke_S7	chr11_134409458_T_C	6.296966695	2.26172	5.05E−07	0.005473688	PC_17_feat-8	CD4+ME_CD57+	11	1.34E+08	T	C	rs11824649
Deecke_S7	chr11_134409458_T_C	6.160459107	2.26172	6.91E−07	0.005473688	PC_17_feat-8	CD8+ME_CD57+	11	1.34E+08	T	C	rs11824649
Deecke_S7	chr11_23548233_C_T	5.05764465	2.62941	0.000008757	0.002347416	PC_6_feat-14	NKT_CD16+	11	23548233	C	T	rs11824733
Deecke_S7	chr11_134403410_A_G	6.226725652	2.06196	5.93E−07	0.008670417	PC_17_feat-8	CD4+ME_CD57+	11	1.34E+08	A	G	rs11826381
Deecke_S7	chr11_134403410_A_G	6.099632871	2.06196	0.000000795	0.008670417	PC_17_feat-8	CD8+ME_CD57+	11	1.34E+08	A	G	rs11826381
Deecke_S7	chr11_28402248_C_A	5.287855586	2.55409	0.000005154	0.002791965	PC_6_feat-18	CD8+ED_CD27-CD28-	11	28402248	C	A	rs11827285
Deecke_S7	chr11_23546578_A_G	5.109914473	2.62941	0.000007764	0.002347416	PC_6_feat-14	NKT_CD16+	11	23546578	A	G	rs11828531
Deecke_S7	chr12_10463745_G_A	8.697236292	2.36041	2.01E−09	0.004361039	PC_12_feat-17	NK_immature_NKG2C+	12	10463745	G	A	rs11830819
Deecke_S7	chr12_10463745_G_A	5.660946264	2.36041	0.000002183	0.004361039	PC_12_feat-17	NK_mature_NKG2A+	12	10463745	G	A	rs11830819
Deecke_S7	chr12_132154873_A_G	5.400335221	2.13369	0.000003978	0.007350384	PC_3_feat-3	CD8+LEM_CD57+	12	1.32E+08	A	G	rs11831111
Deecke_S7	chr12_132154873_A_G	5.334043971	2.13369	0.000004634	0.007350384	PC_3_feat-3	CD8+LEM	12	1.32E+08	A	G	rs11831111
Deecke_S7	chr12_10484595_A_C	9.035551792	2.36041	9.21E−10	0.004361039	PC_12_feat-17	NK_immature_NKG2C+	12	10484595	A	C	rs11835503
Deecke_S7	chr12_10484595_A_C	5.630784143	2.36041	0.00000234	0.004361039	PC_12_feat-17	NK_mature_NKG2A+	12	10484595	A	C	rs11835503
Deecke_S7	chr12_95890130_T_G	5.264241463	2.48735	0.000005442	0.003255742	PC_13_feat-19	CD3-CD16-	12	95890130	T	G	rs11836265
Deecke_S7	chr12_10427704_T_C	12.22228326	3.798	5.99E−13	0.000159221	PC_13_feat-14	NK_mature_NKG2A+	12	10427704	T	C	rs11838084
Deecke_S7	chr12_10427704_T_C	6.64054398	3.798	2.29E−07	0.000159221	PC_13_feat-14	Tcells_NKG2A+	12	10427704	T	C	rs11838084
Deecke_S7	chr12_10427704_T_C	6.007313961	3.798	9.83E−07	0.000159221	PC_13_feat-14	NK_immature_NKG2C+	12	10427704	T	C	rs11838084
Deecke_S7	chr12_10427704_T_C	5.942714356	3.798	0.000001141	0.000159221	PC_13_feat-14	NK_mature_NKG2C+	12	10427704	T	C	rs11838084
Deecke_S7	chr12_10427704_T_C	5.055813539	3.798	0.000008794	0.000159221	PC_13_feat-14	Tcells_NKG2C+	12	10427704	T	C	rs11838084
Deecke_S7	chr13_64133966_C_G	6.829444941	3.04212	1.48E−07	0.00090757	PC_1_feat-5	M_I	13	64133966	C	G	rs11840050
Deecke_S7	chr13_64190877_T_C	6.67592342	3.04212	2.11E−07	0.00090757	PC_1_feat-5	M_I	13	64190877	T	C	rs11844018
Deecke_S7	chr14_74937736_A_G	5.657774771	8394-03-01	0.000002199	0.000144744	PC_8_feat-6	CD4+LEM	14	74937736	A	G	rs11845259
Deecke_S7	chr14_74937736_A_G	5.353302269	8394-03-01	0.000004433	0.000144744	PC_8_feat-6	CD4+CD28+	14	74937736	A	G	rs11845259
Deecke_S7	chr14_74937736_A_G	5.326610422	8394-03-01	0.000004714	0.000144744	PC_8_feat-6	CD4+LEM_CD57+	14	74937736	A	G	rs11845259
Deecke_S7	chr14_74937752_A_G	5.660349842	8394-03-01	0.000002186	0.000144744	PC_8_feat-6	CD4+LEM	14	74937752	A	G	rs11845260
Deecke_S7	chr14_74937752_A_G	5.355364496	8394-03-01	0.000004412	0.000144744	PC_8_feat-6	CD4+CD28+	14	74937752	A	G	rs11845260
Deecke_S7	chr14_74937752_A_G	5.328919767	8394-03-01	0.000004689	0.000144744	PC_8_feat-6	CD4+LEM_CD57+	14	74937752	A	G	rs11845260
Deecke_S7	chr14_74937884_G_A	5.634699251	8394-03-01	0.000002319	0.000144744	PC_8_feat-6	CD4+LEM	14	74937884	G	A	rs11845397
Deecke_S7	chr14_74937884_G_A	5.328086988	8394-03-01	0.000004698	0.000144744	PC_8_feat-6	CD4+CD28+	14	74937884	G	A	rs11845397
Deecke_S7	chr14_74937884_G_A	5.312560225	8394-03-01	0.000004869	0.000144744	PC_8_feat-6	CD4+LEM_CD57+	14	74937884	G	A	rs11845397
Deecke_S7	chr14_106384763_C_T	5.35369432	3.47157	0.000004429	0.000337621	PC_16_feat-3	sDC	14	1.06E+08	C	T	rs11847758
Deecke_S7	chr14_106367716_C_T	5.363712748	3.46514	0.000004328	0.000342657	PC_16_feat-3	sDC	14	1.06E+08	C	T	rs11848474
Deecke_S7	chr14_101571563_T_C	5.011619435	2.12635	0.000009736	0.007475668	PC_13_feat-19	CD4+ED_CD27+CD28-	14	1.02E+08	T	C	rs11849893
Deecke_S7	chr14_106404992_G_T	5.299902295	3.53028	0.000005013	0.000294931	PC_16_feat-3	sDC	14	1.06E+08	G	T	rs11850583
Deecke_S7	chr15_85124752_T_G	5.30980392	1.99876	0.0000049	0.010028593	PC_15_feat-15	Bcells_NKG2C+	15	85124752	T	G	rs11852268
Deecke_S7	chr15_85058911_C_T	5.024017056	1.99876	0.000009462	0.010028593	PC_15_feat-15	Bcells_NKG2C+	15	85058911	C	T	rs11854185
Deecke_S7	chr15_56009504_C_T	5.146240967	3.01479	0.000007141	0.000966518	PC_11_feat-6	M_C	15	56009504	C	T	rs11854904
Deecke_S7	chr15_56009504_C_T	5.099250642	3.01479	0.000007957	0.000966518	PC_11_feat-6	Monocytes	15	56009504	C	T	rs11854904
Deecke_S7	chr15_85059491_A_G	5.03231165	1.99876	0.000009283	0.010028593	PC_15_feat-15	Bcells_NKG2C+	15	85059491	A	G	rs11856381
Deecke_S7	chr15_27601902_G_T	5.397505931	2.02891	0.000004004	0.009355995	PC_12_feat-11	CD4+SM	15	27601902	G	T	rs11858071
Deecke_S7	chr16_5225570_A_G	5.120388093	2.34276	0.000007579	0.004541925	PC_5_feat-18	Tcells	16	5225570	A	G	rs11859463
Deecke_S7	chr16_4125637_C_G	5.155771419	2.91295	0.000006986	0.00122194	PC_8_feat-5	CD8+SM	16	4125637	C	G	rs11859595
Deecke_S7	chr17_57438769_A_G	5.1837587	1.93259	0.00000655	0.011679117	PC_14_feat-18	CD8+ME_CD57+	17	57438769	A	G	rs11867342
Deecke_S7	chr17_40917261_A_G	5.101055533	2.23922	0.000007924	0.005764744	PC_17_feat-4	CD4+SM	17	40917261	A	G	rs11867670
Deecke_S7	chr17_67125439_G_A	5.653060537	2.96043	0.000002223	0.001095393	PC_1_feat-12	NK_mature	17	67125439	G	A	rs11868339
Deecke_S7	chr17_67125439_G_A	5.070632171	2.96043	0.000008499	0.001095393	PC_1_feat-12	NK_mature_NKG2A+	17	67125439	G	A	rs11868339
Deecke_S7	chr17_74615050_C_T	5.193820026	3.18433	0.0000064	0.000654139	PC_15_feat-17	CD15high	17	74615050	C	T	rs11870257
Deecke_S7	chr17_62836082_C_T	5.116906641	1.78562	0.00000764	0.016382493	PC_10_feat-11	MDSC1	17	62836082	C	T	rs11871421
Deecke_S7	chr17_62836082_C_T	5.037441264	1.78562	0.000009174	0.016382493	PC_10_feat-11	Lin-HLA-DR-cross	17	62836082	C	T	rs11871421
Deecke_S7	chr17_62844788_T_C	5.065653073	2.06224	0.000008597	0.008664829	PC_8_feat-14	MDSC1	17	62844788	T	C	rs11871628
Deecke_S7	chr18_21945998_G_T	5.547600154	1.51112	0.000002834	0.030823362	PC_4_feat-20	CD8+CD28+	18	21945998	G	T	rs11872390
Deecke_S7	chr18_21945998_G_T	5.282412703	1.51112	0.000005219	0.030823362	PC_4_feat-20	CD8+TEMRA	18	21945998	G	T	rs11872390
Deecke_S7	chr18_57754578_G_C	5.062682752	2.34157	0.000008656	0.004554388	PC_12_feat-20	CD8+LEM	18	57754578	G	C	rs11873366
Deecke_S7	chr18_23275295_G_A	5.335828295	2.98542	0.000004615	0.001034142	PC_9_feat-14	CD4+LD	18	23275295	G	A	rs11873921
Deecke_S7	chr18_23275295_G_C	5.335828295	3.23862	0.000004615	0.000577271	PC_14_feat-20	CD4+LD	18	23275295	G	C	rs11873921
Deecke_S7	chr18_23275295_G_A	5.335828295	2.98542	0.000004615	0.001034142	PC_9_feat-14	CD4+LD	18	23275295	G	A	rs11873921
Deecke_S7	chr18_23275295_G_C	5.335828295	3.23862	0.000004615	0.000577271	PC_14_feat-20	CD4+LD	18	23275295	G	C	rs11873921
Deecke_S7	chr18_23275295_G_A	5.252588192	2.98542	0.00000559	0.001034142	PC_9_feat-14	CD4+ME	18	23275295	G	A	rs11873921
Deecke_S7	chr18_23275295_G_C	5.252588192	3.23862	0.00000559	0.000577271	PC_14_feat-20	CD4+ME	18	23275295	G	C	rs11873921
Deecke_S7	chr18_23275295_G_A	5.252588192	2.98542	0.00000559	0.001034142	PC_9_feat-14	CD4+ME	18	23275295	G	A	rs11873921
Deecke_S7	chr18_23275295_G_C	5.252588192	3.23862	0.00000559	0.000577271	PC_14_feat-20	CD4+ME	18	23275295	G	C	rs11873921
Deecke_S7	chr18_21972566_G_A	5.497846107	1.51112	0.000003178	0.030823362	PC_4_feat-20	CD8+CD28+	18	21972566	G	A	rs11875120
Deecke_S7	chr18_21972566_G_A	5.227825039	1.51112	0.000005918	0.030823362	PC_4_feat-20	CD8+TEMRA	18	21972566	G	A	rs11875120
Deecke_S7	chr18_41816837_A_C	5.065552051	2.44443	0.000008599	0.003593933	PC_20_feat-4	NKT_CD16+	18	41816837	A	C	rs11877772
Deecke_S7	chr19_33481017_G_C	5.036070578	2.21462	0.000009203	0.006100705	PC_4_feat-8	CD3-CD16+	19	33481017	G	C	rs11878612
Deecke_S7	chr2_14378442_C_T	5.251037139	2.65405	0.00000561	0.002217941	PC_10_feat-13	CD8+naive_CD57+	2	14378442	C	T	rs11890333
Deecke_S7	chr2_142979632_A_G	6.178028182	3.67309	6.64E−07	0.00021228	PC_9_feat-15	CD4+LD_CD28+	2	1.43E+08	A	G	rs11904225
Deecke_S7	chr20_756217_C_T	16.18768839	2.38608	6.49E−17	0.00411074	PC_16_feat-6	CD8+naive_CD57+	20	756217	C	T	rs11905326
Deecke_S7	chr21_40336317_A_G	5.129303542	2.30511	0.000007425	0.004953247	PC_3_feat-20	CD8+PD-1+	21	40336317	A	G	rs11911726
Deecke_S7	chr22_36916703_C_T	5.600845666	1.78775	0.000002507	0.016302342	PC_20_feat-9	M_N	22	36916703	C	T	rs11913148
Deecke_S7	chr3_20700180_G_T	5.168898435	3.07605	0.000006778	0.000839363	PC_17_feat-18	CD4+M_CD28+	3	20700180	G	T	rs11915547
Deecke_S7	chr3_146674789_G_A	5.199489123	1.63085	0.000006317	0.023396452	PC_16_feat-4	CD14+CD15-	3	1.47E+08	G	A	rs11920567
Deecke_S7	chr3_131122647_A_G	5.163106484	2.27195	0.000006869	0.005346259	PC_18_feat-4	CD8+naive	3	1.31E+08	A	G	rs11923414
Deecke_S7	chr3_146674809_T_C	5.204189475	1.63085	0.000006249	0.023396452	PC_16_feat-4	CD14+CD15-	3	1.47E+08	T	C	rs11924613
Deecke_S7	chr3_135421170_G_A	5.248105312	3.05062	0.000005648	0.000889979	PC_9_feat-15	sDC	3	1.35E+08	G	A	rs11927997
Deecke_S7	chr4_117065611_C_T	5.027889772	2.18081	0.000009378	0.006594623	PC_12_feat-14	NKT_CD16+	4	1.17E+08	C	T	rs11932561
Deecke_S7	chr4_176386308_T_C	6.199557879	1.93805	6.32E−07	0.011533205	PC_8_feat-6	M_I	4	1.76E+08	T	C	rs11932699
Deecke_S7	chr4_30703943_G_A	6.205790884	2.55003	6.23E−07	0.002818188	PC_11_feat-14	CD4+ED_CD27+CD28-	4	30703943	G	A	rs11939892
Deecke_S7	chr11_87855074_C_T	5.465846926	3.88891	0.000003421	0.000129149	PC_2_feat-6	NKT_CD3+	11	87855074	C	T	rs1194817
Deecke_S7	chr11_87855074_C_T	5.079981084	3.88891	0.000008318	0.000129149	PC_2_feat-6	CD3bright	11	87855074	C	T	rs1194817
Deecke_S7	chr5_7880914_C_T	5.602755419	3.50132	0.000002496	0.000315268	PC_1_feat-19	CD4+ME	5	7880914	C	T	rs11949523
Deecke_S7	chr5_7880914_C_T	5.112157735	3.50132	0.000007724	0.000315268	PC_1_feat-19	CD4+LD	5	7880914	C	T	rs11949523
Deecke_S7	chr5_30679029_T_G	5.050902875	2.80695	0.000008894	0.001559732	PC_6_feat-5	CD4+LD_CD27+	5	30679029	T	G	rs11950626
Deecke_S7	chr5_141593982_T_C	5.216882863	2.36723	0.000006069	0.00429309	PC_5_feat-11	CD8+CM_EM	5	1.42E+08	T	C	rs11951636
Deecke_S7	chr5_7908787_T_C	5.200659451	1.81958	0.0000063	0.015150257	PC_16_feat-20	CD8+LD_CD28+	5	7908787	T	C	rs11951657
Deecke_S7	chr5_181136936_T_C	5.447940466	2.66809	0.000003565	0.002147385	PC_7_feat-4	CD8+ED_CD27-CD28-	5	1.81E+08	T	C	rs11954960
Deecke_S7	chr5_1521778_A_G	6.33866066	1.87431	4.59E−07	0.013356418	PC_10_feat-6	CD4+M_CD28+	5	1521778	A	G	rs11960645
Deecke_S7	chr6_143699705_A_G	5.953895213	3.0155	0.000001112	0.000964939	PC_1_feat-19	CD14+CD15-	6	1.44E+08	A	G	rs11962519
Deecke_S7	chr6_143699705_A_G	5.799970733	3.0155	0.000001585	0.000964939	PC_1_feat-19	MDSC2_w/oCD11b	6	1.44E+08	A	G	rs11962519
Deecke_S7	chr6_143699705_A_G	5.702020756	3.0155	0.000001986	0.000964939	PC_1_feat-19	MDSC2	6	1.44E+08	A	G	rs11962519
Deecke_S7	chr6_139500156_T_C	5.021682503	2.69394	0.000009513	0.002023299	PC_11_feat-4	CD8+ED	6	1.40E+08	T	C	rs11965564
Deecke_S7	chr7_29386220_C_A	5.232324776	2.12278	0.000005857	0.007537373	PC_9_feat-10	CD4+LEM_CD57+	7	29386220	C	A	rs11973108
Deecke_S7	chr7_26318698_G_C	5.091246981	3.66959	0.000008105	0.000213998	PC_1_feat-9	CD4+CD57+	7	26318698	G	C	rs11973583
Deecke_S7	chr7_98007361_T_C	5.383839687	3.62047	0.000004132	0.000239624	PC_1_feat-13	Lymphocytes_living	7	98007361	T	C	rs11974355
Deecke_S7	chr8_51450079_C_A	5.096367484	2.68854	0.00000801	0.002048613	PC_9_feat-4	M_C	8	51450079	C	A	rs11985980
Deecke_S7	chr8_116532724_C_T	5.18608558	1.93803	0.000006515	0.011533736	PC_18_feat-13	M_I	8	1.17E+08	C	T	rs11985989
Deecke_S7	chr8_1914801_C_T	5.929962133	2.61052	0.000001175	0.002451772	PC_15_feat-20	M_C	8	1914801	C	T	rs11987895
Deecke_S7	chr8_1914808_C_G	5.929223537	2.61052	0.000001177	0.002451772	PC_15_feat-20	M_C	8	1914808	C	G	rs11987896
Deecke_S7	chr8_1915217_C_T	5.768275617	2.47386	0.000001705	0.003358459	PC_12_feat-19	M_C	8	1915217	C	T	rs11988014
Deecke_S7	chr8_14227452_G_T	5.032732908	4.10621	0.000009274	7.83E−05	PC_17_feat-4	Lymphocytes	8	14227452	G	T	rs11992106
Deecke_S7	chr8_1914179_C_A	6.033389013	2.61052	0.000000926	0.002451772	PC_15_feat-20	M_C	8	1914179	C	A	rs11992356
Deecke_S7	chr8_14227482_G_C	5.032077793	4.10621	0.000009288	7.83E−05	PC_17_feat-4	Lymphocytes	8	14227482	G	C	rs11992831
Deecke_S7	chr8_1915102_G_A	5.929592678	2.61247	0.000001176	0.002440788	PC_15_feat-20	M_C	8	1915102	G	A	rs11994877
Deecke_S7	chr14_59901270_A_G	5.454940415	2.21111	0.000003508	0.006150211	PC_12_feat-9	CD8+LD_CD27+CD28+	14	59901270	A	G	rs12018985
Deecke_S7	chr14_59901270_A_G	5.030910397	2.21111	0.000009313	0.006150211	PC_12_feat-9	CD8+ED	14	59901270	A	G	rs12018985
Deecke_S7	chr14_59901483_A_G	5.228853651	3.22586	0.000005904	0.000594484	PC_2_feat-18	CD8+LD_CD27+CD28+	14	59901483	A	G	rs12018986
Deecke_S7	chr14_59901523_G_A	5.748118545	2.46129	0.000001786	0.003457085	PC_10_feat-20	CD8+LD_CD27+CD28+	14	59901523	G	A	rs12018988
Deecke_S7	chr14_59899988_G_A	6.009350412	2.1294	9.79E−07	0.007423351	PC_9_feat-4	CD8+LD_CD27+CD28+	14	59899988	G	A	rs12019009
Deecke_S7	chr14_59899988_G_A	5.154281982	2.1294	0.00000701	0.007423351	PC_9_feat-4	CD8+CM_EM	14	59899988	G	A	rs12019009
Deecke_S7	chr1_1192127_G_A	5.074327006	3.77582	0.000008427	0.000167564	PC_17_feat-17	CD8+ME_CD57+	1	1192127	G	A	rs12021582
Deecke_S7	chr1_14165462_C_G	5.130474937	2.16207	0.000007405	0.006885413	PC_7_feat-20	CD8+LEM_CD57+	1	14165462	C	G	rs12022342
Deecke_S7	chr1_14165462_C_G	5.130474937	2.16207	0.000007405	0.006885413	PC_7_feat-20	CD8+LEM_CD57+	1	14165462	C	G	rs12022342
Deecke_S7	chr1_118800499_C_G	5.217384068	9361-02-01	0.000006062	0.001158511	PC_7_feat-20	Tcells_NKG2A+	1	1.19E+08	C	G	rs12023657
Deecke_S7	chr1_1192143_C_T	5.075410614	3.77582	0.000008406	0.000167564	PC_17_feat-17	CD8+ME_CD57+	1	1192143	C	T	rs12024296
Deecke_S7	chr1_1194713_C_T	5.067779986	7842-03-01	0.000008555	0.000164361	PC_17_feat-17	CD8+ME_CD57+	1	1194713	C	T	rs12026524
Deecke_S7	chr1_206630300_T_C	5.02668738	2.74398	0.000009404	0.001803101	PC_1_feat-12	M_N	1	2.07E+08	T	C	rs12027964
Deecke_S7	chr1_14175667_A_G	5.103914915	2.25497	0.000007872	0.005559427	PC_7_feat-20	CD8+LEM_CD57+	1	14175667	A	G	rs12028521
Deecke_S7	chr1_82974933_G_A	5.456304368	2.66831	0.000003497	0.002146298	PC_20_feat-4	CD4+ME_CD57+	1	82974933	G	A	rs12034927
Deecke_S7	chr1_82975015_G_A	5.456304368	2.66831	0.000003497	0.002146298	PC_20_feat-4	CD4+ME_CD57+	1	82975015	G	A	rs12034949
Deecke_S7	chr1_182232610_A_G	5.009306039	4.33294	0.000009788	4.65E−05	PC_10_feat-4	CD4+ME_CD57+	1	1.82E+08	A	G	rs12036938
Deecke_S7	chr1_82981085_G_C	5.45038376	2.67056	0.000003545	0.002135207	PC_20_feat-4	CD4+ME_CD57+	1	82981085	G	C	rs12040907
Deecke_S7	chr1_14168575_G_C	5.131943638	2.16267	0.00000738	0.006875907	PC_7_feat-20	CD8+LEM_CD57+	1	14168575	G	C	rs12045417
Deecke_S7	chr1_206624417_A_T	5.057297631	2.67206	0.000008764	0.002127845	PC_1_feat-12	M_N	1	2.07E+08	A	T	rs12049220
Deecke_S7	chr14_22665981_T_C	5.559720787	3.39487	0.000002756	0.000402838	PC_17_feat-5	CD8+LD_CD27+CD28+	14	22665981	T	C	rs12050193
Deecke_S7	chr15_94819344_T_C	5.393941251	2.33198	0.000004037	0.004656075	PC_17_feat-14	CD8+CD57+	15	94819344	T	C	rs12050706
Deecke_S7	chr2_169558931_T_C	5.468010449	2.11536	0.000003404	0.007667257	PC_10_feat-5	CD4+CD57+	2	1.70E+08	T	C	rs12052238
Deecke_S7	chr7_19124034_G_C	5.13715334	3.44815	0.000007292	0.000356328	PC_13_feat-13	CD8+M_CD27+	7	19124034	G	C	rs12055909
Deecke_S7	chr8_130708527_T_C	5.108574057	2.41529	0.000007788	0.003843351	PC_17_feat-13	CD8+CD57+	8	1.31E+08	T	C	rs12056463
Deecke_S7	chr1_182223349_T_C	5.128835867	4.33004	0.000007433	4.68E−05	PC_10_feat-4	CD4+ME_CD57+	1	1.82E+08	T	C	rs12068475
Deecke_S7	chr1_182220604_A_G	5.096747183	4.33004	0.000008003	4.68E−05	PC_10_feat-4	CD4+ME_CD57+	1	1.82E+08	A	G	rs12077611
Deecke_S7	chr1_182226667_A_T	5.085551059	4.33004	0.000008212	4.68E−05	PC_10_feat-4	CD4+ME_CD57+	1	1.82E+08	A	T	rs12078637
Deecke_S7	chr19_48297961_G_A	5.206279443	6423-02-01	0.000006219	0.002278767	PC_13_feat-13	CD4+ED	19	48297961	G	A	rs12104393
Deecke_S7	chr19_48297961_G_A	5.205511953	6423-02-01	0.00000623	0.002278767	PC_13_feat-13	CD4+naive	19	48297961	G	A	rs12104393
Deecke_S7	chr21_29623356_A_G	5.102702878	2.59745	0.000007894	0.002526679	PC_12_feat-17	Tcells_NKG2A+	21	29623356	A	G	rs12106431
Deecke_S7	chr5_7907196_T_C	5.23739645	3.48069	0.000005789	0.000330605	PC_1_feat-19	CD4+ME	5	7907196	T	C	rs12108985
Deecke_S7	chr8_63771589_G_A	5.760200182	3.55225	0.000001737	0.000280382	PC_18_feat-9	CD14+CD15-	8	63771589	G	A	rs12114409
Deecke_S7	chr1_163934636_G_A	5.619065537	2.80417	0.000002404	0.001569748	PC_4_feat-17	MDSC4	1	1.64E+08	G	A	rs12117363
Deecke_S7	chr1_10350858_A_G	5.111595832	2.78344	0.000007734	0.001646493	PC_9_feat-3	CD4+ED	1	10350858	A	G	rs12119477
Deecke_S7	chr1_8303382_A_G	5.090443971	1.80268	0.00000812	0.01575143	PC_8_feat-4	CD8+ED_CD27+CD28-	1	8303382	A	G	rs12119486
Deecke_S7	chr1_163933549_C_G	5.608888386	2.80417	0.000002461	0.001569748	PC_4_feat-17	MDSC4	1	1.64E+08	C	G	rs12123984
Deecke_S7	chr1_1189730_T_C	5.069866354	3.77582	0.000008514	0.000167564	PC_17_feat-17	CD8+ME_CD57+	1	1189730	T	C	rs12124436
Deecke_S7	chr1_163960510_G_T	5.110138279	2.45807	0.00000776	0.003482812	PC_4_feat-3	MDSC4	1	1.64E+08	G	T	rs12127998
Deecke_S7	chr1_163964696_A_G	5.085128182	2.44131	0.00000822	0.003619845	PC_4_feat-3	MDSC4	1	1.64E+08	A	G	rs12128885
Deecke_S7	chr1_163963186_G_C	5.098269308	2.44131	0.000007975	0.003619845	PC_4_feat-3	MDSC4	1	1.64E+08	G	C	rs12130325
Deecke_S7	chr1_163963447_G_T	5.097072904	2.44131	0.000007997	0.003619845	PC_4_feat-3	MDSC4	1	1.64E+08	G	T	rs12131118
Deecke_S7	chr1_163938417_A_G	5.13990167	2.74178	0.000007246	0.001812258	PC_4_feat-3	MDSC4	1	1.64E+08	A	G	rs12142319
Deecke_S7	chr1_163936054_G_A	5.637140697	2.80417	0.000002306	0.001569748	PC_4_feat-17	MDSC4	1	1.64E+08	G	A	rs12142752
Deecke_S7	chr1_163936493_G_A	5.646083769	2.80417	0.000002259	0.001569748	PC_4_feat-17	MDSC4	1	1.64E+08	G	A	rs12143594
Deecke_S7	chr19_48312825_C_T	5.332733881	6423-02-01	0.000004648	0.002278767	PC_13_feat-13	CD4+ED	19	48312825	C	T	rs12151135
Deecke_S7	chr19_48312825_C_T	5.330683119	6423-02-01	0.00000467	0.002278767	PC_13_feat-13	CD4+naive	19	48312825	C	T	rs12151135
Deecke_S7	chr19_48312825_C_T	5.047401265	6423-02-01	0.000008966	0.002278767	PC_13_feat-13	CD4+LD_CD27+CD28+	19	48312825	C	T	rs12151135
Deecke_S7	chr5_60076111_C_T	5.37716452	2.291	0.000004196	0.005116818	PC_19_feat-13	CD4+LD_CD27+	5	60076111	C	T	rs12153039
Deecke_S7	chr5_60076480_G_A	5.117077209	2.291	0.000007637	0.005116818	PC_19_feat-13	CD4+LD_CD27+	5	60076480	G	A	rs12153629
Deecke_S7	chr22_30618432_A_G	5.270754193	2.88951	0.000005361	0.001289704	PC_1_feat-14	CD8+LEM_CD57+	22	30618432	A	G	rs12160098
Deecke_S7	chr22_30621730_C_T	5.279923427	2.88951	0.000005249	0.001289704	PC_1_feat-14	CD8+LEM_CD57+	22	30621730	C	T	rs12160394
Deecke_S7	chr18_976842_T_C	5.072526979	2.22415	0.000008462	0.005968291	PC_4_feat-12	NK_mature	18	976842	T	C	rs12162186
Deecke_S7	chr18_2159160_G_T	5.379863945	2.54468	0.00000417	0.00285312	PC_5_feat-4	Lin-HLA-DR-	18	2159160	G	T	rs12165096
Deecke_S7	chr22_26011991_T_C	5.036826284	2737-02-01	0.000009187	0.00532476	PC_4_feat-15	CD3bright	22	26011991	T	C	rs12166654
Deecke_S7	chr5_180749005_A_G	5.009616741	2.93781	0.000009781	0.001153958	PC_8_feat-9	CD8+CM_EM	5	1.81E+08	A	G	rs12186500
Deecke_S7	chr5_60065608_C_A	5.137034241	2.29287	0.000007294	0.005094834	PC_19_feat-13	CD4+LD_CD27+	5	60065608	C	A	rs12189355
Deecke_S7	chr5_60065691_C_G	5.388595362	2.29287	0.000004087	0.005094834	PC_19_feat-13	CD4+LD_CD27+	5	60065691	C	G	rs12189363
Deecke_S7	chr5_60113509_G_A	5.181048688	2.28751	0.000006591	0.005158103	PC_19_feat-13	CD4+LD_CD27+	5	60113509	G	A	rs12189373
Deecke_S7	chr6_143592907_A_G	5.020998252	2.41725	0.000009528	0.003826044	PC_19_feat-20	MDSC2_w/oCD11b	6	1.44E+08	A	G	rs12191485
Deecke_S7	chr6_143592907_A_G	5.004364805	2.41725	0.0000099	0.003826044	PC_19_feat-20	MDSC2	6	1.44E+08	A	G	rs12191485
Deecke_S7	chr6_93116955_G_T	5.026456531	2.74465	0.000009409	0.001800321	PC_16_feat-6	M_C	6	93116955	G	T	rs12191601
Deecke_S7	chr6_169810645_C_T	5.507658747	2.77209	0.000003107	0.001690091	PC_14_feat-6	CD8+naive	6	1.70E+08	C	T	rs12193054
Deecke_S7	chr6_169810645_C_T	5.121363327	2.77209	0.000007562	0.001690091	PC_14_feat-6	CD8+ED	6	1.70E+08	C	T	rs12193054
Deecke_S7	chr6_101658198_C_T	6.695940534	2.87876	2.01E−07	0.001322026	PC_17_feat-13	Bcells	6	1.02E+08	C	T	rs12193633
Deecke_S7	chr6_93166107_A_G	5.215168822	1.88307	0.000006093	0.013089709	PC_16_feat-6	M_C	6	93166107	A	G	rs12193966
Deecke_S7	chr6_71521795_T_A	5.16513442	2.53314	0.000006837	0.002929949	PC_2_feat-3	mDC	6	71521795	T	A	rs12195379
Deecke_S7	chr6_71495429_G_A	5.383209514	3.03059	0.000004138	0.000931987	PC_14_feat-14	mDC	6	71495429	G	A	rs12195791
Deecke_S7	chr6_71517094_T_C	5.067475503	5333-02-01	0.000008561	0.002928869	PC_2_feat-3	mDC	6	71517094	T	C	rs12196081
Deecke_S7	chr6_71501314_C_G	5.086080235	2.62492	0.000008202	0.002371811	PC_6_feat-5	mDC	6	71501314	C	G	rs12196908
Deecke_S7	chr6_71522805_T_G	5.200728392	2.66313	0.000006299	0.002172051	PC_6_feat-5	mDC	6	71522805	T	G	rs12197220
Deecke_S7	chr6_157083329_T_C	5.254847105	2.40603	0.000005561	0.003926178	PC_9_feat-14	Tcells_leuko	6	1.57E+08	T	C	rs12197388
Deecke_S7	chr6_157083329_T_C	5.151502982	2.40603	0.000007055	0.003926178	PC_9_feat-14	Lymphocytes	6	1.57E+08	T	C	rs12197388
Deecke_S7	chr6_17375499_T_G	5.352128235	2.70598	0.000004445	0.001967977	PC_12_feat-5	CD4+TEMRA	6	17375499	T	G	rs12197991
Deecke_S7	chr6_71532424_G_A	5.44551084	2.28849	0.000003585	0.005146477	PC_2_feat-3	mDC	6	71532424	G	A	rs12198962
Deecke_S7	chr6_143589526_G_A	5.188023056	2.50749	0.000006486	0.003108207	PC_20_feat-10	MDSC2	6	1.44E+08	G	A	rs12199016
Deecke_S7	chr6_143589526_G_A	5.123839915	2.50749	0.000007519	0.003108207	PC_20_feat-10	MDSC2_w/oCD11b	6	1.44E+08	G	A	rs12199016
Deecke_S7	chr6_143589526_G_A	5.103473783	2.50749	0.00000788	0.003108207	PC_20_feat-10	CD14+CD15-	6	1.44E+08	G	A	rs12199016
Deecke_S7	chr6_22326901_G_A	5.348431261	3.74412	0.000004483	0.000180252	PC_9_feat-19	NKT_CD16+	6	22326901	G	A	rs12199382
Deecke_S7	chr6_71515899_A_G	5.054285286	2.53346	0.000008825	0.002927791	PC_2_feat-3	mDC	6	71515899	A	G	rs12200322
Deecke_S7	chr6_71519469_T_A	5.123378084	2.53314	0.000007527	0.002929949	PC_2_feat-3	mDC	6	71519469	T	A	rs12201419
Deecke_S7	chr6_93157423_G_A	5.214527797	1.88307	0.000006102	0.013089709	PC_16_feat-6	M_C	6	93157423	G	A	rs12201998
Deecke_S7	chr6_71534598_C_A	5.44551084	2.28791	0.000003585	0.005153354	PC_2_feat-3	mDC	6	71534598	C	A	rs12202744
Deecke_S7	chr6_71522484_A_G	5.181378274	2.53314	0.000006586	0.002929949	PC_2_feat-3	mDC	6	71522484	A	G	rs12203378
Deecke_S7	chr6_71531631_T_G	5.44551084	2886-02-01	0.000003585	0.005145173	PC_2_feat-3	mDC	6	71531631	T	G	rs12204236
Deecke_S7	chr6_143597826_G_C	5.300769497	7197-02-01	0.000005003	0.001906777	PC_1_feat-18	M_C	6	1.44E+08	G	C	rs12204353
Deecke_S7	chr6_71526132_T_A	5.218603695	2.53314	0.000006045	0.002929949	PC_2_feat-3	mDC	6	71526132	T	A	rs12204508
Deecke_S7	chr6_143586173_A_C	5.313721322	5083-02-01	0.000004856	0.003102416	PC_20_feat-10	MDSC2	6	1.44E+08	A	C	rs12205130
Deecke_S7	chr6_143586173_A_C	5.247567391	5083-02-01	0.000005655	0.003102416	PC_20_feat-10	MDSC2_w/oCD11b	6	1.44E+08	A	C	rs12205130
Deecke_S7	chr6_143586173_A_C	5.239200688	5083-02-01	0.000005765	0.003102416	PC_20_feat-10	CD14+CD15-	6	1.44E+08	A	C	rs12205130
Deecke_S7	chr6_71523466_A_T	5.19859629	5347-02-01	0.00000633	0.002919443	PC_2_feat-3	mDC	6	71523466	A	T	rs12205253
Deecke_S7	chr6_143586371_A_G	5.36251027	4194-02-01	0.00000434	0.00380715	PC_19_feat-20	MDSC2_w/oCD11b	6	1.44E+08	A	G	rs12205256
Deecke_S7	chr6_143586371_A_G	5.347656945	4194-02-01	0.000004491	0.00380715	PC_19_feat-20	MDSC2	6	1.44E+08	A	G	rs12205256
Deecke_S7	chr6_143586371_A_G	5.062883489	4194-02-01	0.000008652	0.00380715	PC_19_feat-20	MDSC3	6	1.44E+08	A	G	rs12205256
Deecke_S7	chr6_158068272_C_T	5.237696637	2.73568	0.000005785	0.001837892	PC_1_feat-14	MDSC_CD14+CD15+	6	1.58E+08	C	T	rs12205429
Deecke_S7	chr6_143628577_G_A	5.01028328	2.75588	0.000009766	0.001754365	PC_20_feat-10	CD14+CD15-	6	1.44E+08	G	A	rs12206116
Deecke_S7	chr6_71536315_C_A	5.445753192	2.29086	0.000003583	0.005118468	PC_2_feat-3	mDC	6	71536315	C	A	rs12206434
Deecke_S7	chr6_93171878_T_C	5.331427731	1.88307	0.000004662	0.013089709	PC_16_feat-6	M_C	6	93171878	T	C	rs12206437
Deecke_S7	chr6_67908368_C_T	5.790216985	2.89869	0.000001621	0.001262729	PC_11_feat-9	CD8+LEM_CD57+	6	67908368	C	T	rs12207146
Deecke_S7	chr6_67908368_C_T	5.224025669	2.89869	0.00000597	0.001262729	PC_11_feat-9	CD8+LEM	6	67908368	C	T	rs12207146
Deecke_S7	chr6_93165803_G_A	5.215168822	1.88307	0.000006093	0.013089709	PC_16_feat-6	M_C	6	93165803	G	A	rs12207357
Deecke_S7	chr6_4723914_T_C	5.461175011	2.99457	0.000003458	0.001012582	PC_8_feat-13	CD8+LD_CD27+CD28+	6	4723914	T	C	rs12208133
Deecke_S7	chr6_4723914_T_C	5.384576047	2.99457	0.000004125	0.001012582	PC_8_feat-13	CD8+naive	6	4723914	T	C	rs12208133
Deecke_S7	chr6_4723914_T_C	5.031050319	2.99457	0.00000931	0.001012582	PC_8_feat-13	CD8+ED	6	4723914	T	C	rs12208133
Deecke_S7	chr6_143517235_C_T	6.452102282	2784-02-01	3.53E−07	0.005267445	PC_18_feat-10	CD14+CD15-	6	1.44E+08	C	T	rs12208160
Deecke_S7	chr6_143517235_C_T	6.04291974	2784-02-01	9.06E−07	0.005267445	PC_18_feat-10	MDSC2_w/oCD11b	6	1.44E+08	C	T	rs12208160
Deecke_S7	chr6_143517235_C_T	5.93516778	2784-02-01	0.000001161	0.005267445	PC_18_feat-10	MDSC2	6	1.44E+08	C	T	rs12208160
Deecke_S7	chr6_143542078_G_C	5.505845406	2.71142	0.00000312	0.00194348	PC_19_feat-11	M_C	6	1.44E+08	G	C	rs12208643
Deecke_S7	chr6_93166744_G_C	5.240256632	1.88307	0.000005751	0.013089709	PC_16_feat-6	M_C	6	93166744	G	C	rs12209232
Deecke_S7	chr6_67881142_T_G	5.541966808	2.84973	0.000002871	0.001413416	PC_11_feat-9	CD8+LEM_CD57+	6	67881142	T	G	rs12211055
Deecke_S7	chr6_17332359_C_T	5.201902068	3.27953	0.000006282	0.000525376	PC_12_feat-5	CD4+TEMRA	6	17332359	C	T	rs12211239
Deecke_S7	chr6_4723721_G_A	5.46130062	2.99457	0.000003457	0.001012582	PC_8_feat-13	CD8+LD_CD27+CD28+	6	4723721	G	A	rs12211355
Deecke_S7	chr6_4723721_G_A	5.384681343	2.99457	0.000004124	0.001012582	PC_8_feat-13	CD8+naive	6	4723721	G	A	rs12211355
Deecke_S7	chr6_4723721_G_A	5.031143625	2.99457	0.000009308	0.001012582	PC_8_feat-13	CD8+ED	6	4723721	G	A	rs12211355
Deecke_S7	chr6_143590142_A_G	5.131355562	2.50749	0.00000739	0.003108207	PC_20_feat-10	MDSC2	6	1.44E+08	A	G	rs12212759
Deecke_S7	chr6_143590142_A_G	5.067983094	2.50749	0.000008551	0.003108207	PC_20_feat-10	MDSC2_w/oCD11b	6	1.44E+08	A	G	rs12212759
Deecke_S7	chr6_143590142_A_G	5.046481919	2.50749	0.000008985	0.003108207	PC_20_feat-10	CD14+CD15-	6	1.44E+08	A	G	rs12212759
Deecke_S7	chr6_143625877_A_T	5.041531682	2.56718	0.000009088	0.002709069	PC_20_feat-10	CD14+CD15-	6	1.44E+08	A	T	rs12213878
Deecke_S7	chr6_143602911_G_A	5.343231221	2.71711	0.000004537	0.001918183	PC_1_feat-18	M_C	6	1.44E+08	G	A	rs12213949
Deecke_S7	chr6_4728638_A_G	5.406271001	3.78178	0.000003924	0.00016528	PC_20_feat-16	CD8+LD_CD27+CD28+	6	4728638	A	G	rs12214737
Deecke_S7	chr6_4728638_A_G	5.321937095	3.78178	0.000004765	0.00016528	PC_20_feat-16	CD8+naive	6	4728638	A	G	rs12214737
Deecke_S7	chr6_71521469_G_T	5.157890237	2.53314	0.000006952	0.002929949	PC_2_feat-3	mDC	6	71521469	G	T	rs12215086
Deecke_S7	chr6_93141872_T_G	5.106404666	2.63154	0.000007827	0.002335931	PC_16_feat-6	M_C	6	93141872	T	G	rs12215877
Deecke_S7	chr10_58932619_C_T	5.447331784	2.17796	0.00000357	0.006638042	PC_1_feat-19	CD4+ED_CD27-CD28+	10	58932619	C	T	rs12219075
Deecke_S7	chr10_58932776_T_C	5.447453452	2.17796	0.000003569	0.006638042	PC_1_feat-19	CD4+ED_CD27-CD28+	10	58932776	T	C	rs12220374
Deecke_S7	chr10_7260037_A_G	5.401428337	2.109	0.000003968	0.007780366	PC_16_feat-19	CD8+ME	10	7260037	A	G	rs12221209
Deecke_S7	chr10_7259867_T_C	5.398809467	2.10997	0.000003992	0.007763007	PC_16_feat-19	CD8+ME	10	7259867	T	C	rs12221452
Deecke_S7	chr11_88421451_G_A	5.58286059	2.47261	0.000002613	0.003368139	PC_13_feat-13	CD8+LEM_CD57+	11	88421451	G	A	rs12223078
Deecke_S7	chr11_118665131_C_G	5.636200055	2.89307	0.000002311	0.001279175	PC_19_feat-8	CD4+ED_CD27-CD28-	11	1.19E+08	C	G	rs12225548
Deecke_S7	chr11_61970097_A_G	5.203772686	3.87474	0.000006255	0.000133432	PC_15_feat-6	CD8+CD27+	11	61970097	A	G	rs12225574
Deecke_S7	chr11_61970097_A_G	5.022276395	3.87474	0.0000095	0.000133432	PC_15_feat-6	CD8+CD57+	11	61970097	A	G	rs12225574
Deecke_S7	chr11_61970097_A_G	5.005023326	3.87474	0.000009885	0.000133432	PC_15_feat-6	CD8+CD28+	11	61970097	A	G	rs12225574
Deecke_S7	chr12_1541263_T_C	6.126272619	2.54564	7.48E−07	0.00284682	PC_15_feat-16	Monocytes_CD14+	12	1541263	T	C	rs12230052
Deecke_S7	chr12_1541263_T_C	5.189834715	2.54564	0.000006459	0.00284682	PC_15_feat-16	MDSC3	12	1541263	T	C	rs12230052
Deecke_S7	chr12_96606117_A_G	5.000434512	3327-02-01	0.00000999	0.004648363	PC_13_feat-6	NK_mature	12	96606117	A	G	rs12230072
Deecke_S7	chr5_31565104_A_G	5.079615758	4328-02-01	0.000008325	0.003691476	PC_12_feat-8	CD8+ED_CD27-CD28-	5	31565104	A	G	rs12234005
Deecke_S7	chr10_89106695_G_A	5.431211788	2.29492	0.000003705	0.005070841	PC_19_feat-8	CD4+LD_CD28+	10	89106695	G	A	rs12250157
Deecke_S7	chr10_115319029_A_C	5.080921908	2.41761	0.0000083	0.003822874	PC_18_feat-16	CD4+ME_CD95+	10	1.15E+08	A	C	rs12253499
Deecke_S7	chr10_89023070_A_T	9.809388202	2.64518	1.55E−10	0.002263706	PC_3_feat-11	CD4+SM	10	89023070	A	T	rs12257092
Deecke_S7	chr10_49123235_A_G	5.055319966	7417-01-01	0.000008804	0.018125918	PC_6_feat-4	Lymphocytes	10	49123235	A	G	rs12264188
Deecke_S7	chr10_89124256_G_A	5.598771833	2.29492	0.000002519	0.005070841	PC_19_feat-8	CD4+LD_CD28+	10	89124256	G	A	rs12265323
Deecke_S7	chr11_87831086_T_A	6.949233689	2.97111	1.12E−07	0.001068784	PC_6_feat-17	CD3bright	11	87831086	T	A	rs12272487
Deecke_S7	chr11_87831086_T_A	6.167810539	2.97111	6.80E−07	0.001068784	PC_6_feat-17	NKT_CD3+	11	87831086	T	A	rs12272487
Deecke_S7	chr11_120080089_G_C	5.32707131	2.14852	0.000004709	0.007103625	PC_5_feat-8	CD8+ME	11	1.20E+08	G	C	rs12276260
Deecke_S7	chr11_120080402_G_A	5.677160727	2.64362	0.000002103	0.002271852	PC_5_feat-8	CD8+ME	11	1.20E+08	G	A	rs12276427
Deecke_S7	chr11_109372903_G_A	5.13418562	4.27826	0.000007342	5.27E−05	PC_20_feat-17	CD4+ME_CD57+	11	1.09E+08	G	A	rs12278001
Deecke_S7	chr11_86894000_G_A	5.153539175	2.16408	0.000007022	0.00685362	PC_15_feat-18	M_C	11	86894000	G	A	rs12281456
Deecke_S7	chr11_32188352_T_C	5.100234198	2.24104	0.000007939	0.005740636	PC_8_feat-20	NK_mature_NKG2C+	11	32188352	T	C	rs12295296
Deecke_S7	chr12_10456883_G_C	25.03147036	3.75809	9.30E−26	0.000174546	PC_13_feat-14	NK_immature_NKG2C+	12	10456883	G	C	rs12298043
Deecke_S7	chr12_10456883_G_C	15.95000714	3.75809	1.12E−16	0.000174546	PC_13_feat-14	NK_mature_NKG2C+	12	10456883	G	C	rs12298043
Deecke_S7	chr12_10456883_G_C	7.876801925	3.75809	1.33E−08	0.000174546	PC_13_feat-14	Tcells_NKG2C+	12	10456883	G	C	rs12298043
Deecke_S7	chr12_10456990_G_C	12.67141655	3.05426	2.13E−13	0.000882551	PC_13_feat-14	NK_mature_NKG2A+	12	10456990	G	C	rs12298100
Deecke_S7	chr12_10456990_G_C	6.440691989	3.05426	3.63E−07	0.000882551	PC_13_feat-14	Tcells_NKG2A+	12	10456990	G	C	rs12298100
Deecke_S7	chr12_10491974_C_T	23.97922451	3.79682	1.05E−24	0.000159654	PC_13_feat-14	NK_immature_NKG2C+	12	10491974	C	T	rs12301897
Deecke_S7	chr12_10491974_C_T	16.40296334	3.79682	3.95E−17	0.000159654	PC_13_feat-14	NK_mature_NKG2C+	12	10491974	C	T	rs12301897
Deecke_S7	chr12_10491974_C_T	6.512296137	3.79682	3.07E−07	0.000159654	PC_13_feat-14	Tcells_NKG2C+	12	10491974	C	T	rs12301897
Deecke_S7	chr12_94935299_G_A	5.626168855	3.0288	0.000002365	0.000935837	PC_11_feat-14	sDC	12	94935299	G	A	rs12302104
Deecke_S7	chr12_10451617_C_G	24.9625735	6881-03-01	1.09E−25	0.000205069	PC_13_feat-14	NK_immature_NKG2C+	12	10451617	C	G	rs12302168
Deecke_S7	chr12_10451617_C_G	17.27679069	6881-03-01	5.29E−18	0.000205069	PC_13_feat-14	NK_mature_NKG2C+	12	10451617	C	G	rs12302168
Deecke_S7	chr12_10451617_C_G	7.709965389	6881-03-01	1.95E−08	0.000205069	PC_13_feat-14	Tcells_NKG2C+	12	10451617	C	G	rs12302168
Deecke_S7	chr12_13876173_T_C	5.042440598	2.47255	0.000009069	0.003368604	PC_4_feat-11	CD4+CM_EM	12	13876173	T	C	rs12302403
Deecke_S7	chr12_13801898_C_T	5.184156709	2.01768	0.000006544	0.009601078	PC_15_feat-15	CD3bright	12	13801898	C	T	rs12303001
Deecke_S7	chr12_13798268_A_G	5.071604148	2.01972	0.00000848	0.009556085	PC_15_feat-15	CD3bright	12	13798268	A	G	rs12303812
Deecke_S7	chr12_10422745_C_G	12.17088929	3.61984	6.75E−13	0.000239972	PC_13_feat-14	NK_mature_NKG2A+	12	10422745	C	G	rs12304170
Deecke_S7	chr12_10422745_C_G	6.680893941	3.61984	2.09E−07	0.000239972	PC_13_feat-14	Tcells_NKG2A+	12	10422745	C	G	rs12304170
Deecke_S7	chr12_10422745_C_G	6.031703885	3.61984	9.30E−07	0.000239972	PC_13_feat-14	NK_immature_NKG2C+	12	10422745	C	G	rs12304170
Deecke_S7	chr12_10422745_C_G	5.978810701	3.61984	0.00000105	0.000239972	PC_13_feat-14	NK_mature_NKG2C+	12	10422745	C	G	rs12304170
Deecke_S7	chr12_10422745_C_G	5.095988116	3.61984	0.000008017	0.000239972	PC_13_feat-14	Tcells_NKG2C+	12	10422745	C	G	rs12304170
Deecke_S7	chr12_38793606_T_C	5.006299305	4.05239	0.000009856	8.86E−05	PC_3_feat-8	CD3-CD16-	12	38793606	T	C	rs12308699
Deecke_S7	chr12_128165624_G_C	5.090443971	2.09598	0.00000812	0.00801715	PC_16_feat-4	NK_immature_NKG2A+	12	1.28E+08	G	C	rs12314493
Deecke_S7	chr12_128165624_G_C	5.053007659	2.09598	0.000008851	0.00801715	PC_16_feat-4	NK_immature	12	1.28E+08	G	C	rs12314493
Deecke_S7	chr12_116374116_C_T	5.111595832	2.72848	0.000007734	0.001868616	PC_1_feat-10	CD4+ME_CD95+	12	1.16E+08	C	T	rs12314966
Deecke_S7	chr12_10481540_G_T	24.77780395	3.688	1.67E−25	0.000205116	PC_13_feat-14	NK_immature_NKG2C+	12	10481540	G	T	rs12315123
Deecke_S7	chr12_10481540_G_T	15.35605409	3.688	4.41E−16	0.000205116	PC_13_feat-14	NK_mature_NKG2C+	12	10481540	G	T	rs12315123
Deecke_S7	chr12_10481540_G_T	6.984640245	3.688	1.04E−07	0.000205116	PC_13_feat-14	Tcells_NKG2C+	12	10481540	G	T	rs12315123
Deecke_S7	chr12_38799358_A_G	5.017367006	4.05239	0.000009608	8.86E−05	PC_3_feat-8	CD3-CD16-	12	38799358	A	G	rs12318532
Deecke_S7	chr12_10426485_A_G	26.76170293	3.84614	1.73E−27	0.000142515	PC_13_feat-14	NK_immature_NKG2C+	12	10426485	A	G	rs12318583
Deecke_S7	chr12_10426485_A_G	19.8569852	3.84614	1.39E−20	0.000142515	PC_13_feat-14	NK_mature_NKG2C+	12	10426485	A	G	rs12318583
Deecke_S7	chr12_10426485_A_G	9.571379327	3.84614	2.68E−10	0.000142515	PC_13_feat-14	Tcells_NKG2C+	12	10426485	A	G	rs12318583
Deecke_S7	chr13_64105928_A_T	6.324771746	2.38307	4.73E−07	0.00413933	PC_1_feat-5	M_I	13	64105928	A	T	rs12323171
Deecke_S7	chr14_59802196_G_A	5.073966403	2.27458	0.000008434	0.005313981	PC_1_feat-3	CD8+LD_CD27+CD28+	14	59802196	G	A	rs12323493
Deecke_S7	chr9_27560967_G_T	5.166725361	2.33816	0.000006812	0.004590289	PC_6_feat-9	CD8+ED_CD27-CD28+	9	27560967	G	T	rs12347222
Deecke_S7	chr10_29906181_G_A	5.223153591	2.20862	0.000005982	0.006185574	PC_17_feat-14	MDSC2_w/oCD11b	10	29906181	G	A	rs12356319
Deecke_S7	chr10_29906181_G_A	5.217026005	2.20862	0.000006067	0.006185574	PC_17_feat-14	MDSC2	10	29906181	G	A	rs12356319
Deecke_S7	chr10_131760860_C_T	5.673050006	2.40867	0.000002123	0.003902384	PC_2_feat-9	Lymphocytes_living	10	1.32E+08	C	T	rs12356828
Deecke_S7	chr10_131760860_C_T	5.136201461	2.40867	0.000007308	0.003902384	PC_2_feat-9	Lymphocytes	10	1.32E+08	C	T	rs12356828
Deecke_S7	chr10_3166365_A_G	5.527975302	2.41774	0.000002965	0.00382173	PC_7_feat-17	NKT_CD56+	10	3166365	A	G	rs12359035
Deecke_S7	chr11_118646019_A_G	5.600672468	2.94927	0.000002508	0.001123906	PC_19_feat-8	CD4+ED_CD27-CD28-	11	1.19E+08	A	G	rs12362152
Deecke_S7	chr11_118646056_C_T	5.599807511	2.94927	0.000002513	0.001123906	PC_19_feat-8	CD4+ED_CD27-CD28-	11	1.19E+08	C	T	rs12365095
Deecke_S7	chr11_112577102_C_T	5.307329301	2.66951	0.000004928	0.002140376	PC_18_feat-8	NK	11	1.13E+08	C	T	rs12365987
Deecke_S7	chr11_112577170_C_T	5.307329301	2.66951	0.000004928	0.002140376	PC_18_feat-8	NK	11	1.13E+08	C	T	rs12365993
Deecke_S7	chr12_28865385_G_A	5.286929674	3.01051	0.000005165	0.00097609	PC_9_feat-13	Tcells_NKG2C+	12	28865385	G	A	rs12368136
Deecke_S7	chr12_95854762_A_C	5.887060024	3.35383	0.000001297	0.000442762	PC_3_feat-4	CD3-CD16-	12	95854762	A	C	rs12370255
Deecke_S7	chr12_98635521_A_G	5.068847361	2.55707	0.000008534	0.002772873	PC_18_feat-10	M_I	12	98635521	A	G	rs12371097
Deecke_S7	chr12_105378031_T_C	5.247413821	3.49599	0.000005657	0.000319161	PC_6_feat-17	Bcells_NKG2C+	12	1.05E+08	T	C	rs12371845
Deecke_S7	chr18_59916804_A_G	5.194159451	3.08648	0.000006395	0.000819445	PC_10_feat-4	CD4+ED_CD27+CD28-	18	59916804	A	G	rs12373186
Deecke_S7	chr1_1187726_G_A	5.074997492	3.78248	0.000008414	0.000165014	PC_17_feat-17	CD8+ME_CD57+	1	1187726	G	A	rs12401472
Deecke_S7	chr1_161434464_G_A	5.229737262	3.46609	0.000005892	0.000341909	PC_12_feat-18	NK	1	1.61E+08	G	A	rs12402741
Deecke_S7	chr1_161434464_G_A	5.107015449	3.46609	0.000007816	0.000341909	PC_12_feat-18	CD3-CD16+	1	1.61E+08	G	A	rs12402741
Deecke_S7	chr1_1196061_C_T	5.071245798	3.78523	0.000008487	0.000163972	PC_17_feat-17	CD8+ME_CD57+	1	1196061	C	T	rs12403745
Deecke_S7	chr1_232282712_T_G	6.157890237	3.01224	6.95E−07	0.00097221	PC_14_feat-16	CD4+naive_CD57+	1	2.32E+08	T	G	rs12403985
Deecke_S7	chr11_127488346_G_A	5.744727495	3.29815	0.0000018	0.000503327	PC_3_feat-3	CD4+LEM	11	1.27E+08	G	A	rs12420540
Deecke_S7	chr12_132165839_T_C	5.225775095	2.0792	0.000005946	0.008332973	PC_18_feat-8	CD8+LEM_CD57+	12	1.32E+08	T	C	rs12423830
Deecke_S7	chr12_132165839_T_C	5.210560315	2.0792	0.000006158	0.008332973	PC_18_feat-8	CD8+LEM	12	1.32E+08	T	C	rs12423830
Deecke_S7	chr12_28872922_C_T	5.047498152	2.45247	0.000008964	0.003528012	PC_9_feat-13	Tcells_NKG2C+	12	28872922	C	T	rs12424370
Deecke_S7	chr14_61536516_A_G	5.453457337	2.07872	0.00000352	0.008342189	PC_5_feat-18	NK_mature	14	61536516	A	G	rs12435669
Deecke_S7	chr14_20606524_C_T	5.620150821	2.29323	0.000002398	0.005090612	PC_20_feat-4	MDSC3	14	20606524	C	T	rs1243595
Deecke_S7	chr14_20604481_C_T	5.763210901	3.43218	0.000001725	0.000369675	PC_20_feat-3	MDSC3	14	20604481	C	T	rs1243596
Deecke_S7	chr15_101233358_G_A	5.608888386	2.39585	0.000002461	0.004019296	PC_20_feat-6	CD8+TEMRA	15	1.01E+08	G	A	rs12442366
Deecke_S7	chr16_8930707_G_A	5.428640607	3.78399	0.000003727	0.000164441	PC_8_feat-9	CD14+CD15-	16	8930707	G	A	rs12448024
Deecke_S7	chr18_66304595_A_G	5.012289057	1.91236	0.000009721	0.012236015	PC_3_feat-18	CD3-CD16-	18	66304595	A	G	rs12454851
Deecke_S7	chr18_71999723_C_A	5.649945906	3.44096	0.000002239	0.000362276	PC_7_feat-6	CD4/CD8_ratio	18	71999723	C	A	rs12456252
Deecke_S7	chr18_71999723_C_A	5.500038134	3.44096	0.000003162	0.000362276	PC_7_feat-6	CD8+	18	71999723	C	A	rs12456252
Deecke_S7	chr18_22050372_C_A	5.406935568	2.79226	0.000003918	0.001613392	PC_12_feat-11	CD8+CD28+	18	22050372	C	A	rs12457051
Deecke_S7	chr18_22050372_C_A	5.257274869	2.79226	0.00000553	0.001613392	PC_12_feat-11	CD8+TEMRA	18	22050372	C	A	rs12457051
Deecke_S7	chr19_14264723_C_T	5.163106484	2383-02-01	0.000006869	0.005776969	PC_20_feat-19	mDC	19	14264723	C	T	rs12459346
Deecke_S7	chr19_33470644_C_T	5.036920839	2.21462	0.000009185	0.006100705	PC_4_feat-8	CD3-CD16+	19	33470644	C	T	rs12459381
Deecke_S7	chr19_23747378_G_A	5.098269308	2.45207	0.000007975	0.003531262	PC_19_feat-3	CD8+ME	19	23747378	G	A	rs12460772
Deecke_S7	chr2_142985677_A_G	5.972650392	3.66911	0.000001065	0.000214235	PC_9_feat-15	CD4+LD_CD28+	2	1.43E+08	A	G	rs12463750
Deecke_S7	chr2_19886541_T_C	5.390725828	3.29688	0.000004067	0.000504801	PC_15_feat-8	sDC	2	19886541	T	C	rs12464127
Deecke_S7	chr14_60107821_A_G	5.042201225	2.1698	0.000009074	0.006763944	PC_2_feat-18	CD8+LD_CD27+CD28+	14	60107821	A	G	rs12465
Deecke_S7	chr2_19886087_G_A	5.394371778	3.29672	0.000004033	0.000504987	PC_15_feat-8	sDC	2	19886087	G	A	rs12465890
Deecke_S7	chr2_19886405_G_T	5.393726147	3.29688	0.000004039	0.000504801	PC_15_feat-8	sDC	2	19886405	G	T	rs12466802
Deecke_S7	chr2_169545163_T_C	5.612432221	2.15937	0.000002441	0.006928353	PC_10_feat-5	CD4+CD57+	2	1.70E+08	T	C	rs12470809
Deecke_S7	chr2_169484322_T_G	5.999132278	2.20946	0.000001002	0.006173622	PC_10_feat-20	CD4+TEMRA	2	1.69E+08	T	G	rs12475414
Deecke_S7	chr2_169484322_T_G	5.002919565	2.20946	0.000009933	0.006173622	PC_10_feat-20	CD4+ED_CD27-CD28-	2	1.69E+08	T	G	rs12475414
Deecke_S7	chr2_169553655_C_T	5.564792897	2.11381	0.000002724	0.00769467	PC_10_feat-5	CD4+CD57+	2	1.70E+08	C	T	rs12475814
Deecke_S7	chr2_169553905_G_C	5.565271458	2.11536	0.000002721	0.007667257	PC_10_feat-5	CD4+CD57+	2	1.70E+08	G	C	rs12475958
Deecke_S7	chr2_67258259_T_C	5.779891912	3.98866	0.00000166	0.000102646	PC_11_feat-4	NK	2	67258259	T	C	rs12476822
Deecke_S7	chr2_67258259_T_C	5.694433686	3.98866	0.000002021	0.000102646	PC_11_feat-4	CD3-CD16+	2	67258259	T	C	rs12476822
Deecke_S7	chr2_226269237_T_C	5.775725986	2.33413	0.000001676	0.004633082	PC_19_feat-14	CD8+LD_CD28+	2	2.26E+08	T	C	rs12477896
Deecke_S7	chr2_169557656_T_C	5.511731385	2.11536	0.000003078	0.007667257	PC_10_feat-5	CD4+CD57+	2	1.70E+08	T	C	rs12478568
Deecke_S7	chr2_38664245_T_C	5.351542406	3.00082	0.000004451	0.000998114	PC_12_feat-4	CD8+LD	2	38664245	T	C	rs12478924
Deecke_S7	chr2_38664245_T_C	5.027889772	3.00082	0.000009378	0.000998114	PC_12_feat-4	CD8+CM_EM	2	38664245	T	C	rs12478924
Deecke_S7	chr20_4457622_T_G	7.37069236	4134-02-01	4.26E−08	0.003860113	PC_16_feat-18	CD3-CD16-	20	4457622	T	G	rs12480679
Deecke_S7	chr20_4457544_C_A	7.331241458	4134-02-01	4.66E−08	0.003860113	PC_16_feat-18	CD3-CD16-	20	4457544	C	A	rs12481510
Deecke_S7	chr3_47452667_T_C	5.668572703	2.95081	0.000002145	0.001119928	PC_6_feat-15	CD8+M_CD27+	3	47452667	T	C	rs12490383
Deecke_S7	chr3_121757830_T_C	5.013183495	2.83657	0.000009701	0.001456901	PC_10_feat-5	Lymphocytes	3	1.22E+08	T	C	rs12494523
Deecke_S7	chr3_107087102_G_A	5.956244873	4.13964	0.000001106	7.25E−05	PC_5_feat-19	MDSC1	3	1.07E+08	G	A	rs12494695
Deecke_S7	chr3_107087102_G_A	5.676335464	4.13964	0.000002107	7.25E−05	PC_5_feat-19	Lin-HLA-DR-	3	1.07E+08	G	A	rs12494695
Deecke_S7	chr3_107087102_G_A	5.61780279	4.13964	0.000002411	7.25E−05	PC_5_feat-19	MDSC4	3	1.07E+08	G	A	rs12494695
Deecke_S7	chr3_107087102_G_A	5.205721134	4.13964	0.000006227	7.25E−05	PC_5_feat-19	Lin-HLA-DR-cross	3	1.07E+08	G	A	rs12494695
Deecke_S7	chr3_13091374_A_G	5.059135024	1.82983	0.000008727	0.014796875	PC_10_feat-9	CD4+ED_CD27+CD28-	3	13091374	A	G	rs12494796
Deecke_S7	chr3_47498212_T_C	5.6413039	2.95081	0.000002284	0.001119928	PC_6_feat-15	CD8+M_CD27+	3	47498212	T	C	rs12495169
Deecke_S7	chr4_136863829_T_A	5.201694718	1.68855	0.000006285	0.020485662	PC_3_feat-19	CD8+TEMRA	4	1.37E+08	T	A	rs12503539
Deecke_S7	chr5_180794355_T_C	5.126679398	2.75942	0.00000747	0.001740123	PC_12_feat-11	CD8+CM_EM	5	1.81E+08	T	C	rs12514155
Deecke_S7	chr5_53375144_T_G	5.303556237	3.87173	0.000004971	0.00013436	PC_11_feat-13	M_N	5	53375144	T	G	rs12514897
Deecke_S7	chr5_71808152_C_A	5.366430557	2.90588	0.000004301	0.001241995	PC_2_feat-20	CD4+LD	5	71808152	C	A	rs12516068
Deecke_S7	chr5_36452216_C_T	5.079981084	2.12845	0.000008318	0.007439607	PC_11_feat-6	MDSC_CD14+CD15+	5	36452216	C	T	rs12516155
Deecke_S7	chr5_71806948_T_C	5.426548178	2.52808	0.000003745	0.002964285	PC_2_feat-20	CD4+LD	5	71806948	T	C	rs12516463
Deecke_S7	chr5_71807221_T_C	5.425274416	2.52883	0.000003756	0.002959171	PC_2_feat-20	CD4+LD	5	71807221	T	C	rs12517027
Deecke_S7	chr5_111809138_T_A	5.016103209	2.82815	0.000009636	0.001485423	PC_6_feat-13	CD4+LD_CD27+CD28+	5	1.12E+08	T	A	rs12517977
Deecke_S7	chr5_180794198_C_G	5.134777544	2.76416	0.000007332	0.001721234	PC_12_feat-11	CD8+CM_EM	5	1.81E+08	C	G	rs12521205
Deecke_S7	chr5_141518586_A_G	5.158515391	2.27545	0.000006942	0.005303346	PC_5_feat-11	CD8+CM_EM	5	1.42E+08	A	G	rs12522562
Deecke_S7	chr5_29406436_A_C	5.595679533	2.26268	0.000002537	0.005461601	PC_9_feat-18	CD8+PD-1+	5	29406436	A	C	rs12523039
Deecke_S7	chr6_71537645_A_G	5.44551084	2.28341	0.000003585	0.005207029	PC_2_feat-3	mDC	6	71537645	A	G	rs12525003
Deecke_S7	chr6_22312733_A_G	5.729088361	3.60125	0.000001866	0.000250467	PC_9_feat-19	NKT_CD16+	6	22312733	A	G	rs12525289
Deecke_S7	chr6_115719801_C_T	5.186953035	3.82804	0.000006502	0.00014858	PC_4_feat-3	CD3-CD16-	6	1.16E+08	C	T	rs12529973
Deecke_S7	chr6_143657020_A_G	5.615288257	3.02865	0.000002425	0.00093616	PC_1_feat-19	MDSC2_w/oCD11b	6	1.44E+08	A	G	rs12530310
Deecke_S7	chr6_143657020_A_G	5.576918042	3.02865	0.000002649	0.00093616	PC_1_feat-19	MDSC2	6	1.44E+08	A	G	rs12530310
Deecke_S7	chr6_143657020_A_G	5.315244378	3.02865	0.000004839	0.00093616	PC_1_feat-19	CD14+CD15-	6	1.44E+08	A	G	rs12530310
Deecke_S7	chr7_125488404_G_A	5.068084683	2.50336	0.000008549	0.003137907	PC_2_feat-14	CD4+TEMRA	7	1.25E+08	G	A	rs12531304
Deecke_S7	chr7_125485583_T_G	5.081969663	2.50006	0.00000828	0.003161841	PC_2_feat-14	CD4+TEMRA	7	1.25E+08	T	G	rs12531868
Deecke_S7	chr7_125485589_T_C	5.084811295	2.50006	0.000008226	0.003161841	PC_2_feat-14	CD4+TEMRA	7	1.25E+08	T	C	rs12531869
Deecke_S7	chr1_77183730_T_C	5.691649051	2.27546	0.000002034	0.005303224	PC_11_feat-14	CD8+ME_CD57+	1	77183730	T	C	rs1253217
Deecke_S7	chr7_12913568_G_A	5.686343653	2.40146	0.000002059	0.003967711	PC_9_feat-12	CD4+ED_CD27-CD28-	7	12913568	G	A	rs12532561
Deecke_S7	chr7_23463355_T_A	5.188424994	2.31892	0.00000648	0.004798218	PC_20_feat-15	NKT_CD56+	7	23463355	T	A	rs12534093
Deecke_S7	chr7_125483085_C_T	5.065855188	2.49731	0.000008593	0.003181925	PC_2_feat-14	CD4+TEMRA	7	1.25E+08	C	T	rs12534499
Deecke_S7	chr7_98006167_T_C	5.385102784	3.63225	0.00000412	0.000233212	PC_1_feat-13	Lymphocytes_living	7	98006167	T	C	rs12536234
Deecke_S7	chr7_23546216_G_A	5.181576145	2.48993	0.000006583	0.003236458	PC_8_feat-8	NKT_CD56+	7	23546216	G	A	rs12536777
Deecke_S7	chr7_33173397_C_A	5.073914913	1.84262	0.000008435	0.01436746	PC_6_feat-9	MDSC3	7	33173397	C	A	rs12536902
Deecke_S7	chr7_23483990_T_C	5.262807357	2714-02-01	0.00000546	0.005353034	PC_8_feat-8	NKT_CD56+	7	23483990	T	C	rs12537999
Deecke_S7	chr7_32523257_G_A	5.358030402	2.58463	0.000004385	0.002602376	PC_6_feat-9	MDSC3	7	32523257	G	A	rs12540473
Deecke_S7	chr7_23444196_A_G	7.033952179	2.14342	9.25E−08	0.007187535	PC_5_feat-19	NKT_CD56+	7	23444196	A	G	rs12540730
Deecke_S7	chr8_14162160_G_A	5.690369833	2.58345	0.00000204	0.002609456	PC_8_feat-13	MDSC4	8	14162160	G	A	rs12542755
Deecke_S7	chr8_82019988_C_T	5.069917367	3.09855	0.000008513	0.000796985	PC_14_feat-9	CD3-CD16+	8	82019988	C	T	rs12543816
Deecke_S7	chr8_19215026_G_A	5.638083381	2.23497	0.000002301	0.005821434	PC_16_feat-4	CD8+M_CD28+	8	19215026	G	A	rs12544391
Deecke_S7	chr8_14144824_A_T	5.71489297	2.36272	0.000001928	0.004337905	PC_10_feat-6	MDSC4	8	14144824	A	T	rs12545891
Deecke_S7	chr8_116503784_A_G	5.43628166	2.08053	0.000003662	0.008307493	PC_12_feat-14	M_I	8	1.17E+08	A	G	rs12547691
Deecke_S7	chr8_82019853_A_G	5.067830754	3.09855	0.000008554	0.000796985	PC_14_feat-9	CD3-CD16+	8	82019853	A	G	rs12548655
Deecke_S7	chr8_82020366_A_G	5.075875847	3.09855	0.000008397	0.000796985	PC_14_feat-9	CD3-CD16+	8	82020366	A	G	rs12549223
Deecke_S7	chr8_726339_A_G	5.19097928	3.48765	0.000006442	0.000325349	PC_19_feat-10	NK_mature_NKG2C+	8	726339	A	G	rs12549459
Deecke_S7	chr1_14169327_T_C	5.297914279	2.16453	0.000005036	0.006846522	PC_7_feat-20	CD8+LEM_CD57+	1	14169327	T	C	rs12562042
Deecke_S7	chr1_240396146_A_T	5.04431225	2.79494	0.00000903	0.001603467	PC_2_feat-4	CD8+M_CD28+	1	2.40E+08	A	T	rs12562192
Deecke_S7	chr1_14173799_C_T	5.103914915	2.17721	0.000007872	0.006649515	PC_7_feat-20	CD8+LEM_CD57+	1	14173799	C	T	rs12562715
Deecke_S7	chr1_14174626_T_A	5.103914915	2.16763	0.000007872	0.006797825	PC_7_feat-20	CD8+LEM_CD57+	1	14174626	T	A	rs12563605
Deecke_S7	chr1_14174704_T_A	5.103914915	2.16763	0.000007872	0.006797825	PC_7_feat-20	CD8+LEM_CD57+	1	14174704	T	A	rs12563616
Deecke_S7	chr1_176624388_G_A	5.761953897	1.73144	0.00000173	0.018559232	PC_7_feat-8	CD8+ED	1	1.77E+08	G	A	rs12565327
Deecke_S7	chr1_176624388_G_A	5.486516043	1.73144	0.000003262	0.018559232	PC_7_feat-8	CD8+naive	1	1.77E+08	G	A	rs12565327
Deecke_S7	chr1_176624388_G_A	5.294735138	1.73144	0.000005073	0.018559232	PC_7_feat-8	CD8+CD27+	1	1.77E+08	G	A	rs12565327
Deecke_S7	chr1_176624388_G_A	5.121593112	1.73144	0.000007558	0.018559232	PC_7_feat-8	CD8+LD_CD27+CD28+	1	1.77E+08	G	A	rs12565327
Deecke_S7	chr1_205652041_A_G	5.408156589	2.02329	0.000003907	0.009477854	PC_13_feat-19	NK_mature_NKG2A+	1	2.06E+08	A	G	rs12565564
Deecke_S7	chr1_205658758_A_T	5.720789487	2.10753	0.000001902	0.007806745	PC_13_feat-19	NK_mature_NKG2A+	1	2.06E+08	A	T	rs12565987
Deecke_S7	chr1_163927691_T_C	5.023512463	2.74204	0.000009473	0.001811173	PC_4_feat-3	MDSC4	1	1.64E+08	T	C	rs12567079
Deecke_S7	chr1_14157165_A_G	5.375202421	2.1607	0.000004215	0.006907168	PC_7_feat-20	CD8+LEM_CD57+	1	14157165	A	G	rs12567596
Deecke_S7	chr11_65807064_G_A	5.310957661	3.34649	0.000004887	0.000450308	PC_12_feat-4	CD3-CD16-	11	65807064	G	A	rs12575663
Deecke_S7	chr11_65813167_T_G	5.654430244	2.24805	0.000002216	0.005648719	PC_12_feat-8	CD3-CD16-	11	65813167	T	G	rs12576996
Deecke_S7	chr12_10470396_T_C	24.75572288	3.79948	1.76E−25	0.000158679	PC_13_feat-14	NK_immature_NKG2C+	12	10470396	T	C	rs12578507
Deecke_S7	chr12_10470396_T_C	16.49322446	3.79948	3.21E−17	0.000158679	PC_13_feat-14	NK_mature_NKG2C+	12	10470396	T	C	rs12578507
Deecke_S7	chr12_10470396_T_C	7.061780582	3.79948	8.67E−08	0.000158679	PC_13_feat-14	Tcells_NKG2C+	12	10470396	T	C	rs12578507
Deecke_S7	chr12_10707326_A_G	5.007446482	1.48197	0.00000983	0.032963248	PC_15_feat-19	CD8+LEM	12	10707326	A	G	rs12578723
Deecke_S7	chr12_95856347_G_T	5.887394998	3.37892	0.000001296	0.000417907	PC_3_feat-4	CD3-CD16-	12	95856347	G	T	rs12579279
Deecke_S7	chr12_95852535_C_T	5.887060024	3.33289	0.000001297	0.000464633	PC_3_feat-4	CD3-CD16-	12	95852535	C	T	rs12579712
Deecke_S7	chr12_5831627_T_G	7.30390584	3.094	4.97E−08	0.000805378	PC_6_feat-15	CD4+CD28+	12	5831627	T	G	rs12581411
Deecke_S7	chr12_5831627_T_G	5.285502591	3.094	0.000005182	0.000805378	PC_6_feat-15	CD4+TEMRA	12	5831627	T	G	rs12581411
Deecke_S7	chr12_95871743_G_T	5.1035289	2.79562	0.000007879	0.001600958	PC_3_feat-4	CD3-CD16-	12	95871743	G	T	rs12582750
Deecke_S7	chr13_61579162_A_G	6.277119389	7857-02-01	5.28E−07	0.001637948	PC_8_feat-18	CD4+ED_CD27+CD28-	13	61579162	A	G	rs12584229
Deecke_S7	chr13_64187804_C_T	6.852014679	3.26495	1.41E−07	0.000543313	PC_1_feat-5	M_I	13	64187804	C	T	rs12584510
Deecke_S7	chr13_61671592_C_T	5.080451241	1.80307	0.000008309	0.015737292	PC_11_feat-20	CD4+ED_CD27+CD28-	13	61671592	C	T	rs12585168
Deecke_S7	chr14_59898521_T_C	5.232769902	2.85261	0.000005851	0.001404074	PC_2_feat-18	CD8+LD_CD27+CD28+	14	59898521	T	C	rs12587678
Deecke_S7	chr14_59908175_C_T	5.990124366	2.1294	0.000001023	0.007423351	PC_9_feat-4	CD8+LD_CD27+CD28+	14	59908175	C	T	rs12587787
Deecke_S7	chr14_59908175_C_T	5.17114684	2.1294	0.000006743	0.007423351	PC_9_feat-4	CD8+CM_EM	14	59908175	C	T	rs12587787
Deecke_S7	chr14_106585396_C_A	6.226359807	2.08956	5.94E−07	0.008136544	PC_10_feat-15	CD8+SM	14	1.07E+08	C	A	rs12588516
Deecke_S7	chr14_59898716_G_C	5.232992636	2.85095	0.000005848	0.001409451	PC_2_feat-18	CD8+LD_CD27+CD28+	14	59898716	G	C	rs12590015
Deecke_S7	chr15_31359593_G_A	5.074894273	2.69637	0.000008416	0.002012009	PC_9_feat-8	M_C	15	31359593	G	A	rs12592541
Deecke_S7	chr16_75619248_C_T	5.279840697	3.51465	0.00000525	0.000305738	PC_14_feat-20	CD4+ME_CD57+	16	75619248	C	T	rs12596857
Deecke_S7	chr16_65957271_G_A	5.133181197	2.11939	0.000007359	0.007596438	PC_12_feat-12	CD4+ME_CD95+	16	65957271	G	A	rs12599431
Deecke_S7	chr16_67553793_C_T	5.854492829	1.72023	0.000001398	0.019044519	PC_19_feat-18	CD8+LEM	16	67553793	C	T	rs12599590
Deecke_S7	chr16_67553793_C_T	5.40099076	1.72023	0.000003972	0.019044519	PC_19_feat-18	CD8+LEM_CD57+	16	67553793	C	T	rs12599590
Deecke_S7	chr17_50796431_G_A	5.146180154	2.03371	0.000007142	0.009253158	PC_2_feat-20	mDC	17	50796431	G	A	rs12602060
Deecke_S7	chr17_9955596_C_G	5.056406567	2.18553	0.000008782	0.00652334	PC_15_feat-14	NKT_CD16+	17	9955596	C	G	rs12603607
Deecke_S7	chr18_39878862_G_A	5.069000058	2021-03-01	0.000008531	0.000627914	PC_12_feat-18	NK_immature_NKG2A+	18	39878862	G	A	rs12606940
Deecke_S7	chr19_39414849_A_T	6.1856858	5.34315	6.52E−07	4.54E−06	PC_19_feat-4	CD8+CD28+	19	39414849	A	T	rs12609068
Deecke_S7	chr19_39414849_A_T	5.981715692	5.34315	0.000001043	4.54E−06	PC_19_feat-4	CD8+CD27+	19	39414849	A	T	rs12609068
Deecke_S7	chr19_39414849_A_T	5.707522406	5.34315	0.000001961	4.54E−06	PC_19_feat-4	CD8+TEMRA	19	39414849	A	T	rs12609068
Deecke_S7	chr2_36144899_G_A	5.063486258	2.46986	0.00000864	0.003389534	PC_9_feat-20	CD4+LD_CD28+	2	36144899	G	A	rs12611441
Deecke_S7	chr2_169483742_T_C	5.999565923	2.20946	0.000001001	0.006173622	PC_10_feat-20	CD4+TEMRA	2	1.69E+08	T	C	rs12612150
Deecke_S7	chr2_169483742_T_C	5.005023326	2.20946	0.000009885	0.006173622	PC_10_feat-20	CD4+ED_CD27-CD28-	2	1.69E+08	T	C	rs12612150
Deecke_S7	chr2_226316178_C_T	5.62378815	2.32892	0.000002378	0.004688997	PC_19_feat-14	CD8+LD_CD28+	2	2.26E+08	C	T	rs12612561
Deecke_S7	chr2_226283226_G_T	5.862013267	3311-02-01	0.000001374	0.004665519	PC_19_feat-14	CD8+LD_CD28+	2	2.26E+08	G	T	rs12614688
Deecke_S7	chr2_199773786_T_G	5.084494638	2.25031	0.000008232	0.005619401	PC_3_feat-14	Bcells_NKG2A+	2	2.00E+08	T	G	rs12615435
Deecke_S7	chr2_34061154_G_A	5.238372815	3.82421	0.000005776	0.000149896	PC_5_feat-5	NK_immature_NKG2C+	2	34061154	G	A	rs12617275
Deecke_S7	chr2_34084068_T_C	5.04875965	3.98613	0.000008938	0.000103245	PC_5_feat-5	NK_immature_NKG2C+	2	34084068	T	C	rs12618986
Deecke_S7	chr2_153077198_T_C	5.043351421	2.66639	0.00000905	0.002155808	PC_7_feat-8	CD4+M_CD28+	2	1.53E+08	T	C	rs12619297
Deecke_S7	chr3_104885661_A_T	5.266963317	2.71283	0.000005408	0.00193718	PC_10_feat-3	CD14+CD15-	3	1.05E+08	A	T	rs12632614
Deecke_S7	chr3_135403308_C_T	5.245957613	3.0772	0.000005676	0.000837144	PC_9_feat-15	sDC	3	1.35E+08	C	T	rs12632790
Deecke_S7	chr3_146674448_C_T	5.206279443	1.63085	0.000006219	0.023396452	PC_16_feat-4	CD14+CD15-	3	1.47E+08	C	T	rs12633095
Deecke_S7	chr3_146674308_G_A	5.262727823	1.63085	0.000005461	0.023396452	PC_16_feat-4	CD14+CD15-	3	1.47E+08	G	A	rs12633106
Deecke_S7	chr3_146674436_G_A	5.250959731	1.63226	0.000005611	0.023320615	PC_16_feat-4	CD14+CD15-	3	1.47E+08	G	A	rs12633131
Deecke_S7	chr3_107091778_A_G	6.022367835	4.14186	9.50E−07	7.21E−05	PC_5_feat-19	MDSC1	3	1.07E+08	A	G	rs12634488
Deecke_S7	chr3_107091778_A_G	5.739213331	4.14186	0.000001823	7.21E−05	PC_5_feat-19	Lin-HLA-DR-	3	1.07E+08	A	G	rs12634488
Deecke_S7	chr3_107091778_A_G	5.694863681	4.14186	0.000002019	7.21E−05	PC_5_feat-19	MDSC4	3	1.07E+08	A	G	rs12634488
Deecke_S7	chr3_107091778_A_G	5.267686673	4.14186	0.000005399	7.21E−05	PC_5_feat-19	Lin-HLA-DR-cross	3	1.07E+08	A	G	rs12634488
Deecke_S7	chr3_175414556_G_C	5.63601217	3.53357	0.000002312	0.000292705	PC_8_feat-13	MDSC2_w/oCD11b	3	1.75E+08	G	C	rs12635951
Deecke_S7	chr3_175414556_G_C	5.382475465	3.53357	0.000004145	0.000292705	PC_8_feat-13	MDSC2	3	1.75E+08	G	C	rs12635951
Deecke_S7	chr3_146674378_T_G	5.256176778	1.63226	0.000005544	0.023320615	PC_16_feat-4	CD14+CD15-	3	1.47E+08	T	G	rs12636022
Deecke_S7	chr4_60477240_T_C	5.602755419	2.81489	0.000002496	0.001531475	PC_13_feat-11	Lin-HLA-DR-	4	60477240	T	C	rs12642625
Deecke_S7	chr4_60477240_T_C	5.274006741	2.81489	0.000005321	0.001531475	PC_13_feat-11	Lin-HLA-DR-cross	4	60477240	T	C	rs12642625
Deecke_S7	chr4_60477240_T_C	5.004891542	2.81489	0.000009888	0.001531475	PC_13_feat-11	MDSC1	4	60477240	T	C	rs12642625
Deecke_S7	chr4_173751885_C_T	5.0473044	1.84506	0.000008968	0.014286966	PC_17_feat-20	NK_mature_NKG2A+	4	1.74E+08	C	T	rs12646029
Deecke_S7	chr10_115219032_T_C	5.142607189	2.42723	0.000007201	0.003739125	PC_18_feat-16	CD4+ME_CD95+	10	1.15E+08	T	C	rs1264750
Deecke_S7	chr10_115174455_A_T	5.042153366	4284-02-01	0.000009075	0.003729065	PC_18_feat-16	CD4+ME_CD95+	10	1.15E+08	A	T	rs1264755
Deecke_S7	chr10_115187397_C_T	5.020770407	2.47485	0.000009533	0.003350812	PC_18_feat-16	CD4+ME_CD95+	10	1.15E+08	C	T	rs1264764
Deecke_S7	chr10_115204068_A_G	5.101439355	2.47322	0.000007917	0.003363411	PC_18_feat-16	CD4+ME_CD95+	10	1.15E+08	A	G	rs1264770
Deecke_S7	chr10_115197832_G_A	5.083335535	2.47644	0.000008254	0.003338566	PC_18_feat-16	CD4+ME_CD95+	10	1.15E+08	G	A	rs1264773
Deecke_S7	chr10_115097839_G_A	5.037583307	2.41989	0.000009171	0.003802857	PC_18_feat-16	CD4+ME_CD95+	10	1.15E+08	G	A	rs1264778
Deecke_S7	chr10_115159858_A_G	5.005638848	4284-02-01	0.000009871	0.003729065	PC_18_feat-16	CD4+ME_CD95+	10	1.15E+08	A	G	rs1264798
Deecke_S7	chr4_185542329_G_A	5.564792897	3.17115	0.000002724	0.000674295	PC_5_feat-18	MDSC1	4	1.86E+08	G	A	rs12648298
Deecke_S7	chr4_185542329_G_A	5.421704695	3.17115	0.000003787	0.000674295	PC_5_feat-18	Lin-HLA-DR-	4	1.86E+08	G	A	rs12648298
Deecke_S7	chr4_185542329_G_A	5.148802824	3.17115	0.000007099	0.000674295	PC_5_feat-18	MDSC4	4	1.86E+08	G	A	rs12648298
Deecke_S7	chr4_100549623_T_C	5.249954688	1.99847	0.000005624	0.010035292	PC_18_feat-19	CD8+SM	4	1.01E+08	T	C	rs12648349
Deecke_S7	chr4_185549033_C_T	5.253677235	3.13414	0.000005576	0.000734277	PC_5_feat-18	MDSC1	4	1.86E+08	C	T	rs12649017
Deecke_S7	chr4_185549033_C_T	5.022733788	3.13414	0.00000949	0.000734277	PC_5_feat-18	Lin-HLA-DR-	4	1.86E+08	C	T	rs12649017
Deecke_S7	chr5_71898884_T_C	5.541513236	1.88327	0.000002874	0.013083683	PC_7_feat-14	M_N	5	71898884	T	C	rs12652355
Deecke_S7	chr5_131762527_G_A	5.4529641	2.14213	0.000003524	0.007208917	PC_11_feat-20	CD8+ED_CD27-CD28+	5	1.32E+08	G	A	rs12654983
Deecke_S7	chr5_29412773_G_C	5.611011215	2.26268	0.000002449	0.005461601	PC_9_feat-18	CD8+PD-1+	5	29412773	G	C	rs12655880
Deecke_S7	chr5_181138125_G_A	5.42794201	2.73321	0.000003733	0.001848375	PC_7_feat-4	CD8+ED_CD27-CD28-	5	1.81E+08	G	A	rs12658278
Deecke_S7	chr5_181138255_G_T	5.412289035	2.73677	0.00000387	0.001833285	PC_7_feat-4	CD8+ED_CD27-CD28-	5	1.81E+08	G	T	rs12658304
Deecke_S7	chr6_130594184_C_T	5.000738929	2.08493	0.000009983	0.008223752	PC_13_feat-15	CD4+LEM	6	1.31E+08	C	T	rs12662323
Deecke_S7	chr7_39317069_A_G	5.675717545	2.56323	0.00000211	0.002733821	PC_16_feat-15	CD8+ME	7	39317069	A	G	rs12666828
Deecke_S7	chr7_39317069_A_G	5.161780778	2.56323	0.00000689	0.002733821	PC_16_feat-15	CD8+ME_CD95+	7	39317069	A	G	rs12666828
Deecke_S7	chr7_98006694_G_A	5.357337669	3.62047	0.000004392	0.000239624	PC_1_feat-13	Lymphocytes_living	7	98006694	G	A	rs12668544
Deecke_S7	chr7_98006535_T_C	5.337903555	3.62047	0.000004593	0.000239624	PC_1_feat-13	Lymphocytes_living	7	98006535	T	C	rs12670761
Deecke_S7	chr7_39317067_C_A	5.680893941	2.56323	0.000002085	0.002733821	PC_16_feat-15	CD8+ME	7	39317067	C	A	rs12671222
Deecke_S7	chr7_39317067_C_A	5.165515715	2.56323	0.000006831	0.002733821	PC_16_feat-15	CD8+ME_CD95+	7	39317067	C	A	rs12671222
Deecke_S7	chr7_39317103_C_G	5.689731633	2.56323	0.000002043	0.002733821	PC_16_feat-15	CD8+ME	7	39317103	C	G	rs12671242
Deecke_S7	chr7_39317103_C_G	5.174638804	2.56323	0.000006689	0.002733821	PC_16_feat-15	CD8+ME_CD95+	7	39317103	C	G	rs12671242
Deecke_S7	chr7_12918033_A_G	5.508078287	2.41457	0.000003104	0.003849728	PC_9_feat-12	CD4+ED_CD27-CD28-	7	12918033	A	G	rs12671591
Deecke_S7	chr7_125480078_A_C	5.038673844	2.42436	0.000009148	0.003763917	PC_2_feat-14	CD4+TEMRA	7	1.25E+08	A	C	rs12671714
Deecke_S7	chr7_125480098_A_T	5.040529298	2.42436	0.000009109	0.003763917	PC_2_feat-14	CD4+TEMRA	7	1.25E+08	A	T	rs12671716
Deecke_S7	chr7_98006529_A_C	5.33866066	6176-03-01	0.000004585	0.000241213	PC_1_feat-13	Lymphocytes_living	7	98006529	A	C	rs12672767
Deecke_S7	chr7_129096165_G_A	5.544546031	2.22492	0.000002854	0.005957719	PC_12_feat-14	Lymphocytes	7	1.29E+08	G	A	rs12673075
Deecke_S7	chr7_129096165_G_A	5.041627268	2.22492	0.000009086	0.005957719	PC_12_feat-14	Tcells_leuko	7	1.29E+08	G	A	rs12673075
Deecke_S7	chr8_61578903_C_T	5.072629637	2.18738	0.00000846	0.006495611	PC_15_feat-13	CD8+ME_CD95+	8	61578903	C	T	rs12674869
Deecke_S7	chr8_63745544_T_C	5.422278475	3.54911	0.000003782	0.000282416	PC_18_feat-9	CD14+CD15-	8	63745544	T	C	rs12678656
Deecke_S7	chr8_63751046_T_C	5.751781439	3.55225	0.000001771	0.000280382	PC_18_feat-9	CD14+CD15-	8	63751046	T	C	rs12682101
Deecke_S7	chr9_27555018_T_C	5.080242219	2.33816	0.000008313	0.004590289	PC_6_feat-9	CD8+ED_CD27-CD28+	9	27555018	T	C	rs12686452
Deecke_S7	chr2_156607284_A_G	5.805485658	2.99776	0.000001565	0.001005171	PC_12_feat-12	Lymphocytes_living	2	1.57E+08	A	G	rs12694677
Deecke_S7	chr2_156607284_A_G	5.128952739	2.99776	0.000007431	0.001005171	PC_12_feat-12	Lymphocytes	2	1.57E+08	A	G	rs12694677
Deecke_S7	chr5_29415063_G_A	5.629671992	2.26268	0.000002346	0.005461601	PC_9_feat-18	CD8+PD-1+	5	29415063	G	A	rs12697216
Deecke_S7	chr7_23453562_A_G	6.478731124	1.74168	3.32E−07	0.018126752	PC_4_feat-4	NKT_CD56+	7	23453562	A	G	rs12700440
Deecke_S7	chr7_23456292_A_G	6.747146969	1.74168	0.000000179	0.018126752	PC_4_feat-4	NKT_CD56+	7	23456292	A	G	rs12700441
Deecke_S7	chr19_33474910_G_A	5.036920839	2.21414	0.000009185	0.006107451	PC_4_feat-8	CD3-CD16+	19	33474910	G	A	rs12710011
Deecke_S7	chr2_122447987_C_A	5.034657164	2.80334	0.000009233	0.001572751	PC_1_feat-11	CD3-CD16-	2	1.22E+08	C	A	rs12711586
Deecke_S7	chr2_34063732_C_A	5.221921138	3.82528	0.000005999	0.000149527	PC_5_feat-5	NK_immature_NKG2C+	2	34063732	C	A	rs12712369
Deecke_S7	chr2_34063973_C_T	5.283829652	3.77298	0.000005202	0.000168663	PC_5_feat-5	NK_immature_NKG2C+	2	34063973	C	T	rs12712370
Deecke_S7	chr2_38667818_C_T	5.051147094	3.06607	0.000008889	0.000858875	PC_12_feat-4	CD8+LD	2	38667818	C	T	rs12712609
Deecke_S7	chr2_46254002_A_G	5.002264223	2.36886	0.000009948	0.004277007	PC_9_feat-12	CD4+ED_CD27-CD28-	2	46254002	A	G	rs12712972
Deecke_S7	chr1_161495630_A_G	5.021773818	4.05042	0.000009511	8.90E−05	PC_12_feat-18	NK	1	1.61E+08	A	G	rs12722986
Deecke_S7	chr1_174279486_G_T	5.549750892	2.49418	0.00000282	0.003204941	PC_17_feat-13	CD8+ED	1	1.74E+08	G	T	rs12724767
Deecke_S7	chr1_174279486_G_T	5.155026062	2.49418	0.000006998	0.003204941	PC_17_feat-13	CD8+naive	1	1.74E+08	G	T	rs12724767
Deecke_S7	chr1_82967691_A_G	5.401756808	2.66831	0.000003965	0.002146298	PC_20_feat-4	CD4+ME_CD57+	1	82967691	A	G	rs12730074
Deecke_S7	chr1_82954006_C_T	5.456801414	2.66831	0.000003493	0.002146298	PC_20_feat-4	CD4+ME_CD57+	1	82954006	C	T	rs12730603
Deecke_S7	chr1_161440668_A_G	5.548060131	4.05225	0.000002831	8.87E−05	PC_12_feat-18	NK	1	1.61E+08	A	G	rs12731669
Deecke_S7	chr1_161440668_A_G	5.426316307	4.05225	0.000003747	8.87E−05	PC_12_feat-18	CD3-CD16+	1	1.61E+08	A	G	rs12731669
Deecke_S7	chr1_198987336_G_A	5.234033575	2.29481	0.000005834	0.005072126	PC_6_feat-13	CD8+M_CD27+	1	1.99E+08	G	A	rs12736474
Deecke_S7	chr1_82956586_A_C	5.378512135	2.30227	0.000004183	0.004985744	PC_20_feat-4	CD4+ME_CD57+	1	82956586	A	C	rs12737356
Deecke_S7	chr1_161497252_C_T	5.028677755	4.05042	0.000009361	8.90E−05	PC_12_feat-18	NK	1	1.61E+08	C	T	rs12746613
Deecke_S7	chr1_156401899_C_T	5.273517303	2.49212	0.000005327	0.003220179	PC_19_feat-15	CD4+naive	1	1.56E+08	C	T	rs12747311
Deecke_S7	chr1_156401899_C_T	5.231213953	2.49212	0.000005872	0.003220179	PC_19_feat-15	CD4+ED	1	1.56E+08	C	T	rs12747311
Deecke_S7	chr1_198984102_A_G	5.150273556	2.23716	0.000007075	0.005792153	PC_12_feat-15	CD8+M_CD27+	1	1.99E+08	A	G	rs12748151
Deecke_S7	chr1_82967706_C_T	5.3801765	2.66831	0.000004167	0.002146298	PC_20_feat-4	CD4+ME_CD57+	1	82967706	C	T	rs12748768
Deecke_S7	chr1_173805693_T_A	5.07494588	2.28413	0.000008415	0.005198404	PC_18_feat-17	CD8+ED	1	1.74E+08	T	A	rs12749768
Deecke_S7	chr1_174585002_A_T	5.692717953	2.49023	0.000002029	0.003234223	PC_17_feat-13	CD8+ED	1	1.75E+08	A	T	rs12751270
Deecke_S7	chr1_174585002_A_T	5.213887716	2.49023	0.000006111	0.003234223	PC_17_feat-13	CD8+naive	1	1.75E+08	A	T	rs12751270
Deecke_S7	chr1_156190475_G_T	6.433680378	3.11869	3.68E−07	0.000760869	PC_3_feat-20	CD8+ME	1	1.56E+08	G	T	rs12756315
Deecke_S7	chr1_163958470_T_A	5.116338565	2.44131	0.00000765	0.003619845	PC_4_feat-3	MDSC4	1	1.64E+08	T	A	rs12757897
Deecke_S7	chr1_18695050_T_C	5.51484665	2.23643	0.000003056	0.005801897	PC_18_feat-9	CD4+LEM_CD57+	1	18695050	T	C	rs12760805
Deecke_S7	chr10_20015381_T_A	5.012244383	3.46236	0.000009722	0.000344858	PC_8_feat-16	CD8+ED_CD27-CD28-	10	20015381	T	A	rs12761788
Deecke_S7	chr10_29068578_A_G	5.504872119	2.70347	0.000003127	0.001979384	PC_16_feat-16	CD8+CD57+	10	29068578	A	G	rs12767581
Deecke_S7	chr10_71245242_G_C	5.282163133	2.65066	0.000005222	0.002235322	PC_5_feat-17	MDSC2_w/oCD11b	10	71245242	G	C	rs12767939
Deecke_S7	chr10_71245242_G_C	5.157640427	2.65066	0.000006956	0.002235322	PC_5_feat-17	MDSC2	10	71245242	G	C	rs12767939
Deecke_S7	chr10_130369644_T_C	5.089749228	3.05281	0.000008133	0.000885503	PC_7_feat-10	CD8+PD-1+	10	1.30E+08	T	C	rs12770107
Deecke_S7	chr10_19991833_T_C	5.1103622	3.31452	0.000007756	0.000484708	PC_8_feat-16	CD8+ED_CD27-CD28-	10	19991833	T	C	rs12772306
Deecke_S7	chr10_59705955_C_T	5.501551597	2.75306	0.000003151	0.001765794	PC_10_feat-4	CD8+ED_CD27-CD28+	10	59705955	C	T	rs12772745
Deecke_S7	chr10_131747937_T_C	5.177374321	2.25522	0.000006647	0.005556227	PC_2_feat-9	Lymphocytes_living	10	1.32E+08	T	C	rs12773424
Deecke_S7	chr10_19998892_G_T	5.219106891	9904-02-01	0.000006038	0.001022351	PC_8_feat-16	CD8+ED_CD27-CD28-	10	19998892	G	T	rs12776922
Deecke_S7	chr10_130370545_T_G	5.061230177	3.05281	0.000008685	0.000885503	PC_7_feat-10	CD8+PD-1+	10	1.30E+08	T	G	rs12776924
Deecke_S7	chr10_19994048_G_A	5.239050049	3.34412	0.000005767	0.000452772	PC_8_feat-16	CD8+ED_CD27-CD28-	10	19994048	G	A	rs12779340
Deecke_S7	chr10_19994159_G_T	5.238072162	2.97752	0.00000578	0.001053125	PC_8_feat-16	CD8+ED_CD27-CD28-	10	19994159	G	T	rs12779581
Deecke_S7	chr10_130368698_G_A	5.13483678	3.05281	0.000007331	0.000885503	PC_7_feat-10	CD8+PD-1+	10	1.30E+08	G	A	rs12780373
Deecke_S7	chr11_70249690_C_G	5.468010449	1.51982	0.000003404	0.030212036	PC_10_feat-13	NK_mature_NKG2A+	11	70249690	C	G	rs12786304
Deecke_S7	chr11_70213887_C_T	5.469288162	1.70414	0.000003394	0.019763324	PC_17_feat-6	NK_mature_NKG2A+	11	70213887	C	T	rs12786868
Deecke_S7	chr11_70208917_T_C	5.03574037	1.70414	0.00000921	0.019763324	PC_17_feat-6	NK_mature_NKG2A+	11	70208917	T	C	rs12792335
Deecke_S7	chr11_88430913_G_A	5.160145015	2.83371	0.000006916	0.001466527	PC_13_feat-13	CD8+LEM_CD57+	11	88430913	G	A	rs12794084
Deecke_S7	chr11_23540103_T_C	5.178945245	2.62941	0.000006623	0.002347416	PC_6_feat-14	NKT_CD16+	11	23540103	T	C	rs12795099
Deecke_S7	chr11_70225272_G_C	5.437588167	1.66798	0.000003651	0.021479294	PC_17_feat-6	NK_mature_NKG2A+	11	70225272	G	C	rs12795485
Deecke_S7	chr11_70225649_G_T	5.43687504	1.66798	0.000003657	0.021479294	PC_17_feat-6	NK_mature_NKG2A+	11	70225649	G	T	rs12796212
Deecke_S7	chr11_87814810_C_T	5.051293691	2.61765	0.000008886	0.002411848	PC_18_feat-11	CD3bright	11	87814810	C	T	rs12799891
Deecke_S7	chr11_134280663_C_T	5.144178095	8777-02-01	0.000007175	0.001325257	PC_4_feat-15	CD8+PD-1+	11	1.34E+08	C	T	rs12805143
Deecke_S7	chr11_11533340_A_G	5.195928751	3.22244	0.000006369	0.000599184	PC_10_feat-9	CD8+M_CD28+	11	11533340	A	G	rs12806481
Deecke_S7	chr1_82938499_G_A	5.45655282	2.66831	0.000003495	0.002146298	PC_20_feat-4	CD4+ME_CD57+	1	82938499	G	A	rs1280667
Deecke_S7	chr11_88434880_T_A	5.072219151	2.84701	0.000008468	0.001422296	PC_13_feat-13	CD8+LEM_CD57+	11	88434880	T	A	rs12807454
Deecke_S7	chr12_10478916_C_A	7.018407883	2.81783	9.59E−08	0.001521143	PC_12_feat-17	NK_immature_NKG2C+	12	10478916	C	A	rs12811048
Deecke_S7	chr12_10478916_C_A	5.668572703	2.81783	0.000002145	0.001521143	PC_12_feat-17	NK_mature_NKG2A+	12	10478916	C	A	rs12811048
Deecke_S7	chr12_10546529_T_C	6.130416292	2315-02-01	7.41E−07	0.005868134	PC_11_feat-12	CD4+CD27+	12	10546529	T	C	rs12812595
Deecke_S7	chr12_10492971_C_T	9.069356559	2.35933	8.52E−10	0.004371898	PC_12_feat-17	NK_immature_NKG2C+	12	10492971	C	T	rs12812781
Deecke_S7	chr12_10492971_C_T	5.64435695	2.35933	0.000002268	0.004371898	PC_12_feat-17	NK_mature_NKG2A+	12	10492971	C	T	rs12812781
Deecke_S7	chr12_10539645_T_G	6.408045445	2315-02-01	3.91E−07	0.005868134	PC_11_feat-12	CD4+CD27+	12	10539645	T	G	rs12813338
Deecke_S7	chr12_10539645_T_G	5.130123187	2315-02-01	0.000007411	0.005868134	PC_11_feat-12	CD4+LD_CD28+	12	10539645	T	G	rs12813338
Deecke_S7	chr12_16513723_G_A	5.407490152	2.25911	0.000003913	0.005506682	PC_17_feat-4	Lin-HLA-DR-	12	16513723	G	A	rs12814261
Deecke_S7	chr12_16513723_G_A	5.296966695	2.25911	0.000005047	0.005506682	PC_17_feat-4	Lin-HLA-DR-cross	12	16513723	G	A	rs12814261
Deecke_S7	chr12_16513723_G_A	5.105241006	2.25911	0.000007848	0.005506682	PC_17_feat-4	MDSC1	12	16513723	G	A	rs12814261
Deecke_S7	chr12_10460750_T_G	8.698752911	2.36041	2.00E−09	0.004361039	PC_12_feat-17	NK_immature_NKG2C+	12	10460750	T	G	rs12814304
Deecke_S7	chr12_10460750_T_G	5.658169943	2.36041	0.000002197	0.004361039	PC_12_feat-17	NK_mature_NKG2A+	12	10460750	T	G	rs12814304
Deecke_S7	chr12_10402033_A_G	6.130181792	2.60584	0.000000741	0.002478335	PC_11_feat-14	NK_immature_NKG2C+	12	10402033	A	G	rs12816829
Deecke_S7	chr12_10397408_G_A	5.143754599	3.01219	0.000007182	0.000972322	PC_12_feat-17	NK_immature_NKG2C+	12	10397408	G	A	rs12817345
Deecke_S7	chr12_10523331_T_C	6.203772686	5196-02-01	6.26E−07	0.003022734	PC_11_feat-12	CD4+CD27+	12	10523331	T	C	rs12819066
Deecke_S7	chr12_10523331_T_C	5.589391457	5196-02-01	0.000002574	0.003022734	PC_11_feat-12	CD4+LD_CD28+	12	10523331	T	C	rs12819066
Deecke_S7	chr12_10398942_C_T	6.078157519	2.60584	8.35E−07	0.002478335	PC_11_feat-14	NK_immature_NKG2C+	12	10398942	C	T	rs12819494
Deecke_S7	chr12_105381057_T_C	5.239276028	3.49462	0.000005764	0.00032017	PC_6_feat-17	Bcells_NKG2C+	12	1.05E+08	T	C	rs12819965
Deecke_S7	chr12_105381322_T_C	5.232621476	3.49423	0.000005853	0.000320457	PC_6_feat-17	Bcells_NKG2C+	12	1.05E+08	T	C	rs12820423
Deecke_S7	chr12_10402080_T_C	6.082652062	2.60584	8.27E−07	0.002478335	PC_11_feat-14	NK_immature_NKG2C+	12	10402080	T	C	rs12821887
Deecke_S7	chr12_10399688_G_A	6.110250225	2.60911	7.76E−07	0.002459745	PC_11_feat-14	NK_immature_NKG2C+	12	10399688	G	A	rs12824244
Deecke_S7	chr12_10399700_G_C	6.107905397	2.60584	0.00000078	0.002478335	PC_11_feat-14	NK_immature_NKG2C+	12	10399700	G	C	rs12824247
Deecke_S7	chr12_25937054_A_G	5.191114133	2.24297	0.00000644	0.005715181	PC_10_feat-9	CD4+M_CD28+	12	25937054	A	G	rs12824437
Deecke_S7	chr12_10459997_G_A	8.690369833	2.36041	2.04E−09	0.004361039	PC_12_feat-17	NK_immature_NKG2C+	12	10459997	G	A	rs12824469
Deecke_S7	chr12_10459997_G_A	5.652084813	2.36041	0.000002228	0.004361039	PC_12_feat-17	NK_mature_NKG2A+	12	10459997	G	A	rs12824469
Deecke_S7	chr12_10450326_T_C	11.08081727	3.04614	8.30E−12	0.000899208	PC_13_feat-14	NK_mature_NKG2A+	12	10450326	T	C	rs12824474
Deecke_S7	chr12_10450326_T_C	6.651111277	3.04614	2.23E−07	0.000899208	PC_13_feat-14	Tcells_NKG2A+	12	10450326	T	C	rs12824474
Deecke_S7	chr12_10400300_G_T	6.104798525	2.60584	7.86E−07	0.002478335	PC_11_feat-14	NK_immature_NKG2C+	12	10400300	G	T	rs12825500
Deecke_S7	chr12_10400300_G_T	6.104798525	2.60584	7.86E−07	0.002478335	PC_11_feat-14	NK_immature_NKG2C+	12	10400300	G	T	rs12825500
Deecke_S7	chr12_10400163_A_G	6.101603954	2.60584	7.91E−07	0.002478335	PC_11_feat-14	NK_immature_NKG2C+	12	10400163	A	G	rs12827347
Deecke_S7	chr12_105341018_A_C	6.045034269	4.04484	9.02E−07	9.02E−05	PC_6_feat-17	Bcells_NKG2C+	12	1.05E+08	A	C	rs12829692
Deecke_S7	chr12_105379449_C_G	5.239728339	3.49599	0.000005758	0.000319161	PC_6_feat-17	Bcells_NKG2C+	12	1.05E+08	C	G	rs12829741
Deecke_S7	chr12_10400431_G_C	6.107794054	2.60584	7.80E−07	0.002478335	PC_11_feat-14	NK_immature_NKG2C+	12	10400431	G	C	rs12830618
Deecke_S7	chr12_105358489_C_T	5.138286412	9383-03-01	0.000007273	0.000115266	PC_6_feat-17	Bcells_NKG2C+	12	1.05E+08	C	T	rs12831150
Deecke_S7	chr13_61702655_G_A	6.408601449	2.85668	3.90E−07	0.001390977	PC_8_feat-18	CD4+ED_CD27+CD28-	13	61702655	G	A	rs12854200
Deecke_S7	chr13_61602386_A_C	6.025488307	2.76854	0.000000943	0.001703962	PC_8_feat-18	CD4+ED_CD27+CD28-	13	61602386	A	C	rs12856595
Deecke_S7	chr7_141902474_A_G	5.206698646	2.35934	0.000006213	0.004371797	PC_9_feat-8	CD4+ED_CD27-CD28+	7	1.42E+08	A	G	rs1285903
Deecke_S7	chr13_61611482_C_T	6.126563137	2.76854	7.47E−07	0.001703962	PC_8_feat-18	CD4+ED_CD27+CD28-	13	61611482	C	T	rs12859547
Deecke_S7	chr7_141889478_T_C	5.393941251	2.33854	0.000004037	0.004586274	PC_9_feat-8	CD4+ED_CD27-CD28+	7	1.42E+08	T	C	rs1285957
Deecke_S7	chr7_141889260_C_T	5.392437757	2.33854	0.000004051	0.004586274	PC_9_feat-8	CD4+ED_CD27-CD28+	7	1.42E+08	C	T	rs1285958
Deecke_S7	chr7_141888228_T_A	5.390725828	2.33854	0.000004067	0.004586274	PC_9_feat-8	CD4+ED_CD27-CD28+	7	1.42E+08	T	A	rs1285959
Deecke_S7	chr13_61648310_C_G	6.167044249	7732-02-01	6.81E−07	0.001685777	PC_8_feat-18	CD4+ED_CD27+CD28-	13	61648310	C	G	rs12862583
Deecke_S7	chr13_61629828_A_G	6.66735959	1.98358	2.15E−07	0.010385323	PC_8_feat-5	CD4+ED_CD27+CD28-	13	61629828	A	G	rs12864583
Deecke_S7	chr13_61629828_A_G	5.029141943	1.98358	0.000009351	0.010385323	PC_8_feat-5	CD4+LD_CD27+	13	61629828	A	G	rs12864583
Deecke_S7	chr13_106145367_C_T	5.700710666	2.58864	0.000001992	0.002578458	PC_16_feat-8	NK_immature_NKG2C+	13	1.06E+08	C	T	rs12868856
Deecke_S7	chr13_61767166_T_A	6.504594437	2.83556	3.13E−07	0.001460293	PC_8_feat-18	CD4+ED_CD27+CD28-	13	61767166	T	A	rs12869781
Deecke_S7	chr13_61630806_G_C	6.112213965	7732-02-01	7.72E−07	0.001685777	PC_8_feat-18	CD4+ED_CD27+CD28-	13	61630806	G	C	rs12870137
Deecke_S7	chr13_99761622_G_A	5.129128105	2.67501	0.000007428	0.00211344	PC_4_feat-4	CD8+LD_CD28+	13	99761622	G	A	rs12875158
Deecke_S7	chr13_99761543_T_G	5.127435857	2.70779	0.000007457	0.001959792	PC_4_feat-4	CD8+LD_CD28+	13	99761543	T	G	rs12875806
Deecke_S7	chr13_64078731_C_T	5.913284336	2.73137	0.000001221	0.001856222	PC_1_feat-5	M_I	13	64078731	C	T	rs12876619
Deecke_S7	chr13_64190996_A_T	6.581864502	2.07393	2.62E−07	0.008434707	PC_8_feat-19	M_I	13	64190996	A	T	rs12876958
Deecke_S7	chr13_64191337_G_A	6.588885581	3.04212	2.58E−07	0.00090757	PC_1_feat-5	M_I	13	64191337	G	A	rs12877784
Deecke_S7	chr13_64096433_C_T	6.745935547	3.04212	1.80E−07	0.00090757	PC_1_feat-5	M_I	13	64096433	C	T	rs12877804
Deecke_S7	chr13_64191435_G_A	6.590404981	3.04105	2.57E−07	0.000909809	PC_1_feat-5	M_I	13	64191435	G	A	rs12877937
Deecke_S7	chr14_59880132_C_T	5.98254927	2.10416	0.000001041	0.007867559	PC_9_feat-4	CD8+LD_CD27+CD28+	14	59880132	C	T	rs12882744
Deecke_S7	chr14_59880132_C_T	5.202109517	2.10416	0.000006279	0.007867559	PC_9_feat-4	CD8+CM_EM	14	59880132	C	T	rs12882744
Deecke_S7	chr14_24297936_A_T	5.080033299	2.50673	0.000008317	0.003113651	PC_14_feat-4	CD8+ME_CD95+	14	24297936	A	T	rs12887789
Deecke_S7	chr14_77944244_C_A	5.011129034	3.05733	0.000009747	0.000876335	PC_20_feat-4	CD4+SM	14	77944244	C	A	rs12890384
Deecke_S7	chr14_91293758_G_A	5.693789492	2.07623	0.000002024	0.008390155	PC_12_feat-17	Monocytes_CD14+	14	91293758	G	A	rs12891279
Deecke_S7	chr14_91294178_C_T	5.453457337	2.40303	0.00000352	0.003953393	PC_1_feat-15	Monocytes_CD14+	14	91294178	C	T	rs12891713
Deecke_S7	chr14_24290020_C_G	5.003050752	2.55182	0.00000993	0.002806597	PC_14_feat-4	CD8+ME_CD95+	14	24290020	C	G	rs12892146
Deecke_S7	chr14_24289896_A_G	5.001566281	2.55182	0.000009964	0.002806597	PC_14_feat-4	CD8+ME_CD95+	14	24289896	A	G	rs12892579
Deecke_S7	chr14_22667160_A_G	5.363913485	3.39487	0.000004326	0.000402838	PC_17_feat-5	CD8+LD_CD27+CD28+	14	22667160	A	G	rs12892981
Deecke_S7	chr14_22667187_A_G	5.366228654	3.39487	0.000004303	0.000402838	PC_17_feat-5	CD8+LD_CD27+CD28+	14	22667187	A	G	rs12893128
Deecke_S7	chr14_24295857_A_T	5.065754119	2.50483	0.000008595	0.003127303	PC_14_feat-4	CD8+ME_CD95+	14	24295857	A	T	rs12896386
Deecke_S7	chr14_24289723_T_C	5.001566281	2.55182	0.000009964	0.002806597	PC_14_feat-4	CD8+ME_CD95+	14	24289723	T	C	rs12896469
Deecke_S7	chr14_91294873_T_G	5.446845452	2.381	0.000003574	0.004159106	PC_1_feat-15	Monocytes_CD14+	14	91294873	T	G	rs12898070
Deecke_S7	chr15_71519695_A_G	5.397289055	3.44944	0.000004006	0.000355271	PC_9_feat-11	MDSC2	15	71519695	A	G	rs12898663
Deecke_S7	chr15_71519695_A_G	5.140321423	3.44944	0.000007239	0.000355271	PC_9_feat-11	MDSC2_w/oCD11b	15	71519695	A	G	rs12898663
Deecke_S7	chr15_71521915_G_C	5.417822962	5515-03-01	0.000003821	0.000280867	PC_9_feat-11	MDSC2	15	71521915	G	C	rs12910411
Deecke_S7	chr15_71521915_G_C	5.16678912	5515-03-01	0.000006811	0.000280867	PC_9_feat-11	MDSC2_w/oCD11b	15	71521915	G	C	rs12910411
Deecke_S7	chr5_131608762_A_G	7.04735283	2.83551	8.97E−08	0.001460461	PC_11_feat-20	CD8+ED_CD27-CD28+	5	1.32E+08	A	G	rs1291655
Deecke_S7	chr5_131725418_A_C	5.467755356	2.14213	0.000003406	0.007208917	PC_11_feat-20	CD8+ED_CD27-CD28+	5	1.32E+08	A	C	rs1291670
Deecke_S7	chr16_6210758_A_G	5.153662888	2.83319	0.00000702	0.001468284	PC_7_feat-15	Tcells_leuko	16	6210758	A	G	rs12925202
Deecke_S7	chr16_8950305_T_C	5.067475503	3.54	0.000008561	0.000288403	PC_8_feat-9	CD14+CD15-	16	8950305	T	C	rs12929193
Deecke_S7	chr22_36757245_A_G	6.189700259	2.28669	6.46E−07	0.005167851	PC_4_feat-6	CD4+ME_CD95+	22	36757245	A	G	rs129333
Deecke_S7	chr22_36757245_A_G	5.706637445	2.28669	0.000001965	0.005167851	PC_4_feat-6	CD4+LD	22	36757245	A	G	rs129333
Deecke_S7	chr16_16198271_C_T	5.327717375	9465-01-01	0.000004702	0.011310974	PC_17_feat-16	MDSC_CD14+CD15+	16	16198271	C	T	rs12935089
Deecke_S7	chr16_16198276_A_G	5.335452038	9465-01-01	0.000004619	0.011310974	PC_17_feat-16	MDSC_CD14+CD15+	16	16198276	A	G	rs12935658
Deecke_S7	chr17_62844192_G_A	5.052713355	2.0604	0.000008857	0.008701618	PC_8_feat-14	MDSC1	17	62844192	G	A	rs12936567
Deecke_S7	chr17_80404384_C_T	6.479123618	1.67987	3.32E−07	0.020899216	PC_12_feat-4	CD4+ME	17	80404384	C	T	rs12937968
Deecke_S7	chr17_80404384_C_T	6.349401102	1.67987	4.47E−07	0.020899216	PC_12_feat-4	CD4+LD	17	80404384	C	T	rs12937968
Deecke_S7	chr17_80404384_C_T	5.821598658	1.67987	0.000001508	0.020899216	PC_12_feat-4	CD4+CM_EM	17	80404384	C	T	rs12937968
Deecke_S7	chr17_80404384_C_T	5.769040444	1.67987	0.000001702	0.020899216	PC_12_feat-4	CD4+ED	17	80404384	C	T	rs12937968
Deecke_S7	chr17_80404384_C_T	5.767257937	1.67987	0.000001709	0.020899216	PC_12_feat-4	CD4+naive	17	80404384	C	T	rs12937968
Deecke_S7	chr17_80404384_C_T	5.563360368	1.67987	0.000002733	0.020899216	PC_12_feat-4	CD4+LD_CD27+CD28+	17	80404384	C	T	rs12937968
Deecke_S7	chr17_80396620_A_G	5.692717953	1.67707	0.000002029	0.021034394	PC_12_feat-4	CD4+LD	17	80396620	A	G	rs12943133
Deecke_S7	chr17_80396620_A_G	5.67243674	1.67707	0.000002126	0.021034394	PC_12_feat-4	CD4+ME	17	80396620	A	G	rs12943133
Deecke_S7	chr17_80396620_A_G	5.217312432	1.67707	0.000006063	0.021034394	PC_12_feat-4	CD4+CM_EM	17	80396620	A	G	rs12943133
Deecke_S7	chr17_80396620_A_G	5.126912014	1.67707	0.000007466	0.021034394	PC_12_feat-4	CD4+ED	17	80396620	A	G	rs12943133
Deecke_S7	chr17_80396620_A_G	5.119472222	1.67707	0.000007595	0.021034394	PC_12_feat-4	CD4+naive	17	80396620	A	G	rs12943133
Deecke_S7	chr17_62843136_C_T	5.019451261	2.06224	0.000009562	0.008664829	PC_8_feat-14	MDSC1	17	62843136	C	T	rs12943559
Deecke_S7	chr17_80424950_G_A	6.350762528	1.49168	4.46E−07	0.03223443	PC_12_feat-4	CD4+ME	17	80424950	G	A	rs12945555
Deecke_S7	chr17_80424950_G_A	6.220619989	1.49168	6.02E−07	0.03223443	PC_12_feat-4	CD4+LD	17	80424950	G	A	rs12945555
Deecke_S7	chr17_80424950_G_A	5.711750774	1.49168	0.000001942	0.03223443	PC_12_feat-4	CD4+CM_EM	17	80424950	G	A	rs12945555
Deecke_S7	chr17_80424950_G_A	5.616184634	1.49168	0.00000242	0.03223443	PC_12_feat-4	CD4+ED	17	80424950	G	A	rs12945555
Deecke_S7	chr17_80424950_G_A	5.607654845	1.49168	0.000002468	0.03223443	PC_12_feat-4	CD4+naive	17	80424950	G	A	rs12945555
Deecke_S7	chr17_80424950_G_A	5.417028071	1.49168	0.000003828	0.03223443	PC_12_feat-4	CD4+LD_CD27+CD28+	17	80424950	G	A	rs12945555
Deecke_S7	chr17_80409219_A_C	6.461551948	1.67987	3.46E−07	0.020899216	PC_12_feat-4	CD4+ME	17	80409219	A	C	rs12948213
Deecke_S7	chr17_80409219_A_C	6.329661359	1.67987	4.68E−07	0.020899216	PC_12_feat-4	CD4+LD	17	80409219	A	C	rs12948213
Deecke_S7	chr17_80409219_A_C	5.804100348	1.67987	0.00000157	0.020899216	PC_12_feat-4	CD4+CM_EM	17	80409219	A	C	rs12948213
Deecke_S7	chr17_80409219_A_C	5.746661995	1.67987	0.000001792	0.020899216	PC_12_feat-4	CD4+ED	17	80409219	A	C	rs12948213
Deecke_S7	chr17_80409219_A_C	5.744245213	1.67987	0.000001802	0.020899216	PC_12_feat-4	CD4+naive	17	80409219	A	C	rs12948213
Deecke_S7	chr17_80409219_A_C	5.541966808	1.67987	0.000002871	0.020899216	PC_12_feat-4	CD4+LD_CD27+CD28+	17	80409219	A	C	rs12948213
Deecke_S7	chr18_980224_G_A	5.048905443	2.22249	0.000008935	0.005991147	PC_4_feat-12	NK_mature	18	980224	G	A	rs12957305
Deecke_S7	chr5_131626340_G_A	7.069509435	2.83635	8.52E−08	0.001457639	PC_11_feat-20	CD8+ED_CD27-CD28+	5	1.32E+08	G	A	rs1295873
Deecke_S7	chr7_141880193_G_A	5.426548178	3388-02-01	0.000003745	0.004583529	PC_9_feat-8	CD4+ED_CD27-CD28+	7	1.42E+08	G	A	rs1296384
Deecke_S7	chr19_14258055_A_G	5.331334585	2.31501	0.000004663	0.004841612	PC_13_feat-5	mDC	19	14258055	A	G	rs12978537
Deecke_S7	chr19_48310418_T_C	5.284163725	2.63841	0.000005198	0.00229927	PC_13_feat-13	CD4+ED	19	48310418	T	C	rs12979693
Deecke_S7	chr19_48310418_T_C	5.281332265	2.63841	0.000005232	0.00229927	PC_13_feat-13	CD4+naive	19	48310418	T	C	rs12979693
Deecke_S7	chr19_48310418_T_C	5.00160987	2.63841	0.000009963	0.00229927	PC_13_feat-13	CD4+LD_CD27+CD28+	19	48310418	T	C	rs12979693
Deecke_S7	chr19_39410783_A_G	6.572351629	1.81841	2.68E−07	0.015191127	PC_3_feat-15	CD8+CD28+	19	39410783	A	G	rs12980018
Deecke_S7	chr19_39410783_A_G	6.396855627	1.81841	0.000000401	0.015191127	PC_3_feat-15	CD8+TEMRA	19	39410783	A	G	rs12980018
Deecke_S7	chr19_39410783_A_G	5.757707095	1.81841	0.000001747	0.015191127	PC_3_feat-15	CD8+CD27+	19	39410783	A	G	rs12980018
Deecke_S7	chr19_48313575_G_A	5.349789645	2.63629	0.000004469	0.002310521	PC_13_feat-13	CD4+ED	19	48313575	G	A	rs12980180
Deecke_S7	chr19_48313575_G_A	5.34804393	2.63629	0.000004487	0.002310521	PC_13_feat-13	CD4+naive	19	48313575	G	A	rs12980180
Deecke_S7	chr19_48313575_G_A	5.063486258	2.63629	0.00000864	0.002310521	PC_13_feat-13	CD4+LD_CD27+CD28+	19	48313575	G	A	rs12980180
Deecke_S7	chr19_14265434_C_A	5.260823368	2.36472	0.000005485	0.004317974	PC_20_feat-19	mDC	19	14265434	C	A	rs12983952
Deecke_S7	chr19_14258504_C_T	5.396963944	2.31583	0.000004009	0.004832479	PC_13_feat-5	mDC	19	14258504	C	T	rs12984852
Deecke_S7	chr19_21887414_G_A	5.048225492	2.21007	0.000008949	0.006164956	PC_15_feat-10	Lymphocytes_living	19	21887414	G	A	rs12985835
Deecke_S7	chr2_226265608_T_C	5.772113295	2.33413	0.00000169	0.004633082	PC_19_feat-14	CD8+LD_CD28+	2	2.26E+08	T	C	rs12986845
Deecke_S7	chr2_19951787_T_C	5.2142432	2.86187	0.000006106	0.001374453	PC_15_feat-8	sDC	2	19951787	T	C	rs12988913
Deecke_S7	chr2_19959578_G_A	5.210842508	2.85983	0.000006154	0.001380925	PC_15_feat-8	sDC	2	19959578	G	A	rs12990087
Deecke_S7	chr2_226275408_A_G	5.822175028	2.33413	0.000001506	0.004633082	PC_19_feat-14	CD8+LD_CD28+	2	2.26E+08	A	G	rs12992929
Deecke_S7	chr2_19960489_G_C	5.209855635	2.85983	0.000006168	0.001380925	PC_15_feat-8	sDC	2	19960489	G	C	rs12996974
Deecke_S7	chr2_36753555_A_C	5.12720296	2.81101	0.000007461	0.001545219	PC_13_feat-9	CD4+LD_CD27+	2	36753555	A	C	rs12997998
Deecke_S7	chr2_19963780_T_G	5.209011525	2.85983	0.00000618	0.001380925	PC_15_feat-8	sDC	2	19963780	T	G	rs13001254
Deecke_S7	chr2_34064752_A_G	5.283662712	3.80252	0.000005204	0.000157572	PC_5_feat-5	NK_immature_NKG2C+	2	34064752	A	G	rs13003699
Deecke_S7	chr2_34064835_G_A	5.278601624	3.80253	0.000005265	0.000157569	PC_5_feat-5	NK_immature_NKG2C+	2	34064835	G	A	rs13004457
Deecke_S7	chr2_142976050_G_A	6.271078354	3.68087	5.36E−07	0.000208511	PC_9_feat-15	CD4+LD_CD28+	2	1.43E+08	G	A	rs13006799
Deecke_S7	chr2_226264907_G_A	5.76674999	2.33413	0.000001711	0.004633082	PC_19_feat-14	CD8+LD_CD28+	2	2.26E+08	G	A	rs13009143
Deecke_S7	chr2_19909200_C_T	5.235524973	2.85983	0.000005814	0.001380925	PC_15_feat-8	sDC	2	19909200	C	T	rs13009290
Deecke_S7	chr2_51273536_A_T	5.600153287	2.66963	0.000002511	0.002139784	PC_16_feat-19	CD8+M_CD27+	2	51273536	A	T	rs13009469
Deecke_S7	chr2_19934469_C_A	5.219610672	2.85983	0.000006031	0.001380925	PC_15_feat-8	sDC	2	19934469	C	A	rs13011870
Deecke_S7	chr2_42826031_G_A	5.828858849	2.14807	0.000001483	0.007110989	PC_19_feat-13	MDSC3	2	42826031	G	A	rs13012439
Deecke_S7	chr2_42826031_G_A	5.168578183	2.14807	0.000006783	0.007110989	PC_19_feat-13	MDSC2	2	42826031	G	A	rs13012439
Deecke_S7	chr2_13804641_A_T	5.025580426	2.63035	0.000009428	0.00234234	PC_1_feat-5	CD8+naive_CD57+	2	13804641	A	T	rs13018308
Deecke_S7	chr2_226316472_T_A	5.631527162	2.32892	0.000002336	0.004688997	PC_19_feat-14	CD8+LD_CD28+	2	2.26E+08	T	A	rs13022386
Deecke_S7	chr2_226315682_A_G	5.618343517	2.32892	0.000002408	0.004688997	PC_19_feat-14	CD8+LD_CD28+	2	2.26E+08	A	G	rs13026427
Deecke_S7	chr2_38660857_G_A	5.595679533	3.00727	0.000002537	0.0009834	PC_12_feat-4	CD8+LD	2	38660857	G	A	rs13029674
Deecke_S7	chr2_38660857_G_A	5.272702797	3.00727	0.000005337	0.0009834	PC_12_feat-4	CD8+CM_EM	2	38660857	G	A	rs13029674
Deecke_S7	chr2_19920222_T_A	5.243516036	2.85983	0.000005708	0.001380925	PC_15_feat-8	sDC	2	19920222	T	A	rs13030490
Deecke_S7	chr2_142690660_C_T	5.226213555	2.69674	0.00000594	0.002010296	PC_20_feat-9	NK_immature_NKG2C+	2	1.43E+08	C	T	rs13030711
Deecke_S7	chr2_141438986_G_A	5.054482178	2.73287	0.000008821	0.001849822	PC_6_feat-4	CD4+ED_CD27+CD28-	2	1.41E+08	G	A	rs13031808
Deecke_S7	chr2_19989004_C_T	5.212185433	2.86396	0.000006135	0.001367855	PC_15_feat-8	sDC	2	19989004	C	T	rs13035048
Deecke_S7	chr20_56580207_C_T	5.556111453	3.28609	0.000002779	0.0005175	PC_16_feat-16	CD8+PD-1+	20	56580207	C	T	rs13042732
Deecke_S7	chr20_4262610_G_A	5.513427849	3.89218	0.000003066	0.00012818	PC_17_feat-16	CD4+naive_CD57+	20	4262610	G	A	rs13042762
Deecke_S7	chr22_44347064_C_T	5.668977829	2.11421	0.000002143	0.007687586	PC_14_feat-15	NK_mature_NKG2A+	22	44347064	C	T	rs13055215
Deecke_S7	chr22_36761121_A_C	6.192667961	2.30843	6.42E−07	0.004915526	PC_4_feat-6	CD4+ME_CD95+	22	36761121	A	C	rs130566
Deecke_S7	chr22_36761121_A_C	5.706858517	2.30843	0.000001964	0.004915526	PC_4_feat-6	CD4+LD	22	36761121	A	C	rs130566
Deecke_S7	chr22_36761528_T_C	6.192803339	2.30843	6.42E−07	0.004915526	PC_4_feat-6	CD4+ME_CD95+	22	36761528	T	C	rs130567
Deecke_S7	chr22_36761528_T_C	5.706637445	2.30843	0.000001965	0.004915526	PC_4_feat-6	CD4+LD	22	36761528	T	C	rs130567
Deecke_S7	chr3_156527932_C_T	5.673869043	2.40874	0.000002119	0.003901755	PC_2_feat-13	NK_mature	3	1.57E+08	C	T	rs13065924
Deecke_S7	chr3_132969718_C_T	5.093018847	2.23696	0.000008072	0.005794821	PC_20_feat-6	CD8+LEM	3	1.33E+08	C	T	rs13067357
Deecke_S7	chr3_107098032_C_A	6.363411816	4.13763	4.33E−07	7.28E−05	PC_5_feat-19	MDSC1	3	1.07E+08	C	A	rs13069503
Deecke_S7	chr3_107098032_C_A	6.044745317	4.13763	9.02E−07	7.28E−05	PC_5_feat-19	Lin-HLA-DR-	3	1.07E+08	C	A	rs13069503
Deecke_S7	chr3_107098032_C_A	6.028956208	4.13763	9.36E−07	7.28E−05	PC_5_feat-19	MDSC4	3	1.07E+08	C	A	rs13069503
Deecke_S7	chr3_107098032_C_A	5.403952992	4.13763	0.000003945	7.28E−05	PC_5_feat-19	Lin-HLA-DR-cross	3	1.07E+08	C	A	rs13069503
Deecke_S7	chr3_14988763_C_T	5.529442515	3.20072	0.000002955	0.000629912	PC_3_feat-12	CD8+CD28+	3	14988763	C	T	rs13070415
Deecke_S7	chr3_107098668_C_T	6.37427609	4.14186	4.22E−07	7.21E−05	PC_5_feat-19	MDSC1	3	1.07E+08	C	T	rs13070595
Deecke_S7	chr3_107098668_C_T	6.055714779	4.14186	8.80E−07	7.21E−05	PC_5_feat-19	Lin-HLA-DR-	3	1.07E+08	C	T	rs13070595
Deecke_S7	chr3_107098668_C_T	6.050317309	4.14186	8.91E−07	7.21E−05	PC_5_feat-19	MDSC4	3	1.07E+08	C	T	rs13070595
Deecke_S7	chr3_107098668_C_T	5.415103656	4.14186	0.000003845	7.21E−05	PC_5_feat-19	Lin-HLA-DR-cross	3	1.07E+08	C	T	rs13070595
Deecke_S7	chr3_127121453_T_G	5.471211808	1.86971	0.000003379	0.01349864	PC_14_feat-4	CD8+M_CD27+	3	1.27E+08	T	G	rs13080142
Deecke_S7	chr3_77392446_G_T	5.504316932	2.71379	0.000003131	0.001932903	PC_14_feat-3	CD3bright	3	77392446	G	T	rs13083358
Deecke_S7	chr4_174393702_C_T	5.040243327	2.40948	0.000009115	0.003895112	PC_7_feat-6	CD14-CD15-	4	1.74E+08	C	T	rs13102962
Deecke_S7	chr4_167532905_G_A	5.218531857	2.36723	0.000006046	0.00429309	PC_18_feat-19	Lin-HLA-DR-cross	4	1.68E+08	G	A	rs13103512
Deecke_S7	chr4_60454450_C_T	5.757955761	2.844	0.000001746	0.001432188	PC_13_feat-11	Lin-HLA-DR-	4	60454450	C	T	rs13107949
Deecke_S7	chr4_60454450_C_T	5.380697924	2.844	0.000004162	0.001432188	PC_13_feat-11	Lin-HLA-DR-cross	4	60454450	C	T	rs13107949
Deecke_S7	chr4_60454450_C_T	5.207048292	2.844	0.000006208	0.001432188	PC_13_feat-11	MDSC1	4	60454450	C	T	rs13107949
Deecke_S7	chr4_69953738_A_C	5.202040356	2.79925	0.00000628	0.001587633	PC_6_feat-14	CD8+CM_EM	4	69953738	A	C	rs13113735
Deecke_S7	chr4_69953738_A_C	5.158953535	2.79925	0.000006935	0.001587633	PC_6_feat-14	CD8+LD	4	69953738	A	C	rs13113735
Deecke_S7	chr4_161747373_T_C	5.002307882	1.69033	0.000009947	0.020401871	PC_4_feat-19	CD4+SM	4	1.62E+08	T	C	rs13113846
Deecke_S7	chr4_129392293_T_C	5.747632486	1.89107	0.000001788	0.012850795	PC_7_feat-18	CD8+LD_CD27+CD28+	4	1.29E+08	T	C	rs13117908
Deecke_S7	chr4_119750142_C_T	5.163675884	2.09128	0.00000686	0.008104384	PC_12_feat-6	M_I	4	1.20E+08	C	T	rs13119468
Deecke_S7	chr4_161729033_G_A	5.587539453	2.20618	0.000002585	0.006220424	PC_16_feat-18	CD4+SM	4	1.62E+08	G	A	rs13119737
Deecke_S7	chr4_56812096_G_A	5.393081474	2.42282	0.000004045	0.003777287	PC_17_feat-13	CD4+	4	56812096	G	A	rs13124059
Deecke_S7	chr4_167542557_G_A	5.217599048	2.36723	0.000006059	0.00429309	PC_18_feat-19	Lin-HLA-DR-cross	4	1.68E+08	G	A	rs13137471
Deecke_S7	chr4_139895255_T_C	5.211548793	2.33607	0.000006144	0.004612432	PC_19_feat-19	CD8+TEMRA	4	1.40E+08	T	C	rs13139424
Deecke_S7	chr4_139895255_T_C	5.092266263	2.33607	0.000008086	0.004612432	PC_19_feat-19	CD4+CD57+	4	1.40E+08	T	C	rs13139424
Deecke_S7	chr4_119716649_C_T	5.028353118	2.1098	0.000009368	0.007766047	PC_12_feat-6	M_I	4	1.20E+08	C	T	rs13143126
Deecke_S7	chr5_105745881_T_A	6.545002783	2.74049	2.85E−07	0.001817649	PC_18_feat-9	Bcells_NKG2C+	5	1.06E+08	T	A	rs13153013
Deecke_S7	chr5_7861506_C_T	5.178748568	3.31991	0.000006626	0.000478729	PC_1_feat-19	CD4+ME	5	7861506	C	T	rs13154459
Deecke_S7	chr5_128603476_G_C	5.01331782	2.04668	0.000009698	0.008980903	PC_8_feat-12	CD3-CD16+	5	1.29E+08	G	C	rs13157352
Deecke_S7	chr5_36668280_G_C	7.85667287	1.81154	1.39E−08	0.015433343	PC_8_feat-18	Tcells_NKG2C+	5	36668280	G	C	rs13159713
Deecke_S7	chr5_60090880_C_T	5.083388155	2.28834	0.000008253	0.005148254	PC_19_feat-13	CD4+LD_CD27+	5	60090880	C	T	rs13160073
Deecke_S7	chr5_71876438_C_T	5.246953438	1.85912	0.000005663	0.013831841	PC_7_feat-14	M_N	5	71876438	C	T	rs13160496
Deecke_S7	chr5_54618734_G_A	5.820161072	2.35886	0.000001513	0.004376632	PC_7_feat-3	CD8+SM	5	54618734	G	A	rs13163119
Deecke_S7	chr5_36447568_G_A	5.887394998	2.13151	0.000001296	0.007387373	PC_11_feat-6	MDSC_CD14+CD15+	5	36447568	G	A	rs13163992
Deecke_S7	chr5_29390168_A_G	5.332173621	2.22635	0.000004654	0.005938134	PC_9_feat-18	CD8+PD-1+	5	29390168	A	G	rs13166182
Deecke_S7	chr5_93804193_G_A	5.769806621	2.01251	0.000001699	0.009716056	PC_18_feat-6	Lymphocytes_living	5	93804193	G	A	rs13167912
Deecke_S7	chr5_118877194_C_T	6.143452355	7186-02-01	7.19E−07	0.001911613	PC_4_feat-15	Bcells_NKG2A+	5	1.19E+08	C	T	rs13170553
Deecke_S7	chr5_1506359_G_A	5.471468939	2.47895	0.000003377	0.003319327	PC_2_feat-13	CD4+M_CD28+	5	1506359	G	A	rs13170616
Deecke_S7	chr5_7922429_C_T	5.133830852	3.47252	0.000007348	0.000336884	PC_1_feat-19	CD4+ME	5	7922429	C	T	rs13170757
Deecke_S7	chr5_71889031_T_C	5.439734602	1.86225	0.000003633	0.013732512	PC_7_feat-14	M_N	5	71889031	T	C	rs13171668
Deecke_S7	chr5_181138422_G_A	5.400772137	2.73898	0.000003974	0.00182398	PC_7_feat-4	CD8+ED_CD27-CD28-	5	1.81E+08	G	A	rs13174984
Deecke_S7	chr5_71889123_T_G	5.442853858	1.86211	0.000003607	0.01373694	PC_7_feat-14	M_N	5	71889123	T	G	rs13175489
Deecke_S7	chr5_181138410_C_G	5.41128022	2.73898	0.000003879	0.00182398	PC_7_feat-4	CD8+ED_CD27-CD28-	5	1.81E+08	C	G	rs13176120
Deecke_S7	chr5_181138577_C_G	5.39739748	2.73988	0.000004005	0.001820204	PC_7_feat-4	CD8+ED_CD27-CD28-	5	1.81E+08	C	G	rs13176456
Deecke_S7	chr5_29391819_G_A	5.378200776	2.22635	0.000004186	0.005938134	PC_9_feat-18	CD8+PD-1+	5	29391819	G	A	rs13176680
Deecke_S7	chr5_29392532_A_G	5.394264106	2.23139	0.000004034	0.00586962	PC_9_feat-18	CD8+PD-1+	5	29392532	A	G	rs13177476
Deecke_S7	chr5_60066638_T_C	5.08375667	2.15867	0.000008246	0.006939529	PC_19_feat-13	CD4+LD_CD27+	5	60066638	T	C	rs13177765
Deecke_S7	chr5_29417201_C_T	5.631341288	2.26711	0.000002337	0.005406174	PC_9_feat-18	CD8+PD-1+	5	29417201	C	T	rs13178579
Deecke_S7	chr5_60090396_T_C	5.085603948	2.28834	0.000008211	0.005148254	PC_19_feat-13	CD4+LD_CD27+	5	60090396	T	C	rs13179177
Deecke_S7	chr5_71800169_G_C	5.386686839	2.895	0.000004105	0.001273503	PC_2_feat-20	CD4+LD	5	71800169	G	C	rs13180843
Deecke_S7	chr5_7874311_T_C	5.191856574	3.41613	0.000006429	0.000383592	PC_1_feat-19	CD4+ME	5	7874311	T	C	rs13181011
Deecke_S7	chr5_157134279_A_G	5.330497166	2.50937	0.000004672	0.003094782	PC_19_feat-13	CD4+CD27+	5	1.57E+08	A	G	rs13181990
Deecke_S7	chr5_157137871_G_A	5.348915911	2.49261	0.000004478	0.003216548	PC_19_feat-13	CD4+CD27+	5	1.57E+08	G	A	rs13182119
Deecke_S7	chr5_29390113_T_G	5.364315237	2.22701	0.000004322	0.005929117	PC_9_feat-18	CD8+PD-1+	5	29390113	T	G	rs13186326
Deecke_S7	chr5_157021174_C_A	5.13076828	2.22532	0.0000074	0.005952234	PC_9_feat-18	CD4+CD27+	5	1.57E+08	C	A	rs13188949
Deecke_S7	chr5_7887171_A_C	5.376854125	3.49312	0.000004199	0.000321277	PC_1_feat-19	CD4+ME	5	7887171	A	C	rs13189728
Deecke_S7	chr5_7887375_A_G	5.375305469	3.49051	0.000004214	0.000323214	PC_1_feat-19	CD4+ME	5	7887375	A	G	rs13190084
Deecke_S7	chr6_143645037_A_G	5.298086789	3.06098	0.000005034	0.000869	PC_18_feat-16	MDSC2_w/oCD11b	6	1.44E+08	A	G	rs13190772
Deecke_S7	chr6_143645037_A_G	5.258769589	3.06098	0.000005511	0.000869	PC_18_feat-16	CD14+CD15-	6	1.44E+08	A	G	rs13190772
Deecke_S7	chr6_143645037_A_G	5.236721789	3.06098	0.000005798	0.000869	PC_18_feat-16	MDSC2	6	1.44E+08	A	G	rs13190772
Deecke_S7	chr6_143645229_G_A	5.299988938	3.05025	0.000005012	0.000890738	PC_18_feat-16	MDSC2_w/oCD11b	6	1.44E+08	G	A	rs13191259
Deecke_S7	chr6_143645229_G_A	5.258297016	3.05025	0.000005517	0.000890738	PC_18_feat-16	CD14+CD15-	6	1.44E+08	G	A	rs13191259
Deecke_S7	chr6_143645229_G_A	5.238748926	3.05025	0.000005771	0.000890738	PC_18_feat-16	MDSC2	6	1.44E+08	G	A	rs13191259
Deecke_S7	chr6_87623832_C_T	5.004803708	2.46822	0.00000989	0.003402358	PC_3_feat-6	CD8+ED_CD27-CD28+	6	87623832	C	T	rs13196538
Deecke_S7	chr6_143516091_A_G	5.082704599	3.45946	0.000008266	0.000347168	PC_15_feat-20	MDSC2_w/oCD11b	6	1.44E+08	A	G	rs13197430
Deecke_S7	chr6_143516024_G_T	5.183559832	3.46023	0.000006553	0.000346553	PC_15_feat-20	MDSC2_w/oCD11b	6	1.44E+08	G	T	rs13197626
Deecke_S7	chr6_143516024_G_T	5.052713355	3.46023	0.000008857	0.000346553	PC_15_feat-20	MDSC2	6	1.44E+08	G	T	rs13197626
Deecke_S7	chr6_143516024_G_T	5.033248336	3.46023	0.000009263	0.000346553	PC_15_feat-20	CD14+CD15-	6	1.44E+08	G	T	rs13197626
Deecke_S7	chr6_71525952_A_T	5.216024997	2.53314	0.000006081	0.002929949	PC_2_feat-3	mDC	6	71525952	A	T	rs13204740
Deecke_S7	chr6_143665848_G_A	5.885722703	8093-02-01	0.000001301	0.001551315	PC_18_feat-16	MDSC2_w/oCD11b	6	1.44E+08	G	A	rs13204954
Deecke_S7	chr6_143665848_G_A	5.809948582	8093-02-01	0.000001549	0.001551315	PC_18_feat-16	MDSC2	6	1.44E+08	G	A	rs13204954
Deecke_S7	chr6_143665848_G_A	5.807711387	8093-02-01	0.000001557	0.001551315	PC_18_feat-16	CD14+CD15-	6	1.44E+08	G	A	rs13204954
Deecke_S7	chr6_44018818_T_C	5.258139606	2.64167	0.000005519	0.002282075	PC_16_feat-15	mDC	6	44018818	T	C	rs1321096
Deecke_S7	chr6_87697472_A_G	5.022596519	2.46822	0.000009493	0.003402358	PC_3_feat-6	CD8+ED_CD27-CD28+	6	87697472	A	G	rs13211833
Deecke_S7	chr6_50135853_C_T	5.178093623	2.58952	0.000006636	0.002573238	PC_3_feat-18	M_N	6	50135853	C	T	rs13212323
Deecke_S7	chr6_12508339_G_T	5.476773958	2.26062	0.000003336	0.005487569	PC_7_feat-16	CD4+naive_CD57+	6	12508339	G	T	rs13214038
Deecke_S7	chr6_87695542_T_C	5.082179518	2.46822	0.000008276	0.003402358	PC_3_feat-6	CD8+ED_CD27-CD28+	6	87695542	T	C	rs13219631
Deecke_S7	chr6_143644797_A_G	5.284163725	3.06203	0.000005198	0.000866902	PC_18_feat-16	MDSC2_w/oCD11b	6	1.44E+08	A	G	rs13220613
Deecke_S7	chr6_143644797_A_G	5.261377972	3.06203	0.000005478	0.000866902	PC_18_feat-16	CD14+CD15-	6	1.44E+08	A	G	rs13220613
Deecke_S7	chr6_143644797_A_G	5.222283261	3.06203	0.000005994	0.000866902	PC_18_feat-16	MDSC2	6	1.44E+08	A	G	rs13220613
Deecke_S7	chr7_4302035_G_A	5.071604148	2.74802	0.00000848	0.001786405	PC_17_feat-13	Tcells_NKG2C+	7	4302035	G	A	rs13221431
Deecke_S7	chr7_153670622_G_T	5.139063379	2.09368	0.00000726	0.008059721	PC_6_feat-9	CD8+LD_CD28+	7	1.54E+08	G	T	rs13221692
Deecke_S7	chr7_12918535_G_A	5.481749349	2.41457	0.000003298	0.003849728	PC_9_feat-12	CD4+ED_CD27-CD28-	7	12918535	G	A	rs13230205
Deecke_S7	chr20_1290629_A_C	6.088309841	2.55338	0.000000816	0.002796533	PC_8_feat-6	CD4+M_CD28+	20	1290629	A	C	rs1323132
Deecke_S7	chr7_23449393_T_C	6.453457337	8832-01-01	0.000000352	0.013085792	PC_4_feat-4	NKT_CD56+	7	23449393	T	C	rs13233381
Deecke_S7	chr7_23435767_G_C	7.041818502	2.04099	9.08E−08	0.009099342	PC_5_feat-19	NKT_CD56+	7	23435767	G	C	rs13233614
Deecke_S7	chr7_89688550_T_C	5.33648753	2.34858	0.000004608	0.004481465	PC_4_feat-17	NK_immature_NKG2A+	7	89688550	T	C	rs13238432
Deecke_S7	chr7_89688550_T_C	5.286761538	2.34858	0.000005167	0.004481465	PC_4_feat-17	NK_immature	7	89688550	T	C	rs13238432
Deecke_S7	chr7_12920797_C_T	5.180521872	2.36954	0.000006599	0.004270316	PC_9_feat-12	CD4+ED_CD27-CD28-	7	12920797	C	T	rs13240554
Deecke_S7	chr10_88991759_C_T	6.666552726	2.87897	2.16E−07	0.001321387	PC_15_feat-20	CD4+SM	10	88991759	C	T	rs1324551
Deecke_S7	chr7_23437408_A_C	7.04315951	2.06269	9.05E−08	0.008655856	PC_5_feat-19	NKT_CD56+	7	23437408	A	C	rs13247452
Deecke_S7	chr8_71101834_T_C	5.270106596	4.52576	0.000005369	2.98E−05	PC_6_feat-6	MDSC_CD14+CD15+	8	71101834	T	C	rs13248271
Deecke_S7	chr8_82019267_A_G	5.05843888	3.09855	0.000008741	0.000796985	PC_14_feat-9	CD3-CD16+	8	82019267	A	G	rs13249724
Deecke_S7	chr8_3587005_C_G	5.498529928	2.89345	0.000003173	0.001278056	PC_20_feat-4	CD4+LD_CD27+	8	3587005	C	G	rs13249747
Deecke_S7	chr8_82019299_A_T	5.059483515	3.09855	0.00000872	0.000796985	PC_14_feat-9	CD3-CD16+	8	82019299	A	T	rs13249759
Deecke_S7	chr8_15497811_C_T	5.171920409	2.22732	0.000006731	0.005924886	PC_7_feat-9	Lin-HLA-DR-cross	8	15497811	C	T	rs13252415
Deecke_S7	chr8_42690703_G_C	5.504594437	2.75328	0.000003129	0.0017649	PC_17_feat-20	M_N	8	42690703	G	C	rs13254578
Deecke_S7	chr8_29038997_T_C	5.046820399	2.84166	0.000008978	0.001439925	PC_16_feat-6	CD4+ED_CD27+CD28-	8	29038997	T	C	rs13256557
Deecke_S7	chr8_82011498_A_G	5.057843072	3.05431	0.000008753	0.00088245	PC_14_feat-9	CD3-CD16+	8	82011498	A	G	rs13258597
Deecke_S7	chr10_18373944_T_C	5.635824367	2.87536	0.000002313	0.001332416	PC_7_feat-8	CD4+ME_CD95+	10	18373944	T	C	rs1325992
Deecke_S7	chr8_14268411_C_G	5.067678468	5691-02-01	0.000008557	0.002697118	PC_16_feat-5	Monocytes_CD14+	8	14268411	C	G	rs13262285
Deecke_S7	chr8_14228359_G_A	5.97510404	3.82262	0.000001059	0.000150446	PC_17_feat-4	Lymphocytes	8	14228359	G	A	rs13262491
Deecke_S7	chr8_14228359_G_A	5.263364502	3.82262	0.000005453	0.000150446	PC_17_feat-4	Tcells_leuko	8	14228359	G	A	rs13262491
Deecke_S7	chr8_14228359_G_A	5.01300446	3.82262	0.000009705	0.000150446	PC_17_feat-4	Monocytes_CD14+	8	14228359	G	A	rs13262491
Deecke_S7	chr8_82020418_T_C	5.077015184	3.09855	0.000008375	0.000796985	PC_14_feat-9	CD3-CD16+	8	82020418	T	C	rs13262552
Deecke_S7	chr8_29043826_A_C	5.041722874	2.74865	0.000009084	0.001783816	PC_16_feat-6	CD4+ED_CD27+CD28-	8	29043826	A	C	rs13262991
Deecke_S7	chr8_14307137_A_C	5.39837452	2.58213	0.000003996	0.002617399	PC_17_feat-4	Monocytes_CD14+	8	14307137	A	C	rs13263851
Deecke_S7	chr8_14307137_A_C	5.376543952	2.58213	0.000004202	0.002617399	PC_17_feat-4	Lymphocytes	8	14307137	A	C	rs13263851
Deecke_S7	chr8_14307137_A_C	5.216668237	2.58213	0.000006072	0.002617399	PC_17_feat-4	Tcells_leuko	8	14307137	A	C	rs13263851
Deecke_S7	chr8_14228381_C_G	5.124765054	3.80843	0.000007503	0.000155443	PC_17_feat-4	Lymphocytes	8	14228381	C	G	rs13264808
Deecke_S7	chr8_116528024_C_T	5.198047765	1.93803	0.000006338	0.011533736	PC_18_feat-13	M_I	8	1.17E+08	C	T	rs13266870
Deecke_S7	chr8_82018050_A_G	5.05507339	3.09787	0.000008809	0.000798234	PC_14_feat-9	CD3-CD16+	8	82018050	A	G	rs13267308
Deecke_S7	chr8_82045763_C_A	5.086716098	3.00581	0.00000819	0.000986711	PC_14_feat-9	CD3-CD16+	8	82045763	C	A	rs13267751
Deecke_S7	chr8_82045763_C_A	5.056703385	3.00581	0.000008776	0.000986711	PC_14_feat-9	NK	8	82045763	C	A	rs13267751
Deecke_S7	chr8_82018016_G_A	5.055764156	3.09787	0.000008795	0.000798234	PC_14_feat-9	CD3-CD16+	8	82018016	G	A	rs13268071
Deecke_S7	chr8_118975192_T_C	5.050024822	3973-03-01	0.000008912	0.00040059	PC_3_feat-10	CD4+CD27+	8	1.19E+08	T	C	rs13270860
Deecke_S7	chr8_22625733_G_A	5.306273051	2.76168	0.00000494	0.001731091	PC_4_feat-4	CD4+naive_CD57+	8	22625733	G	A	rs13271506
Deecke_S7	chr8_15500300_G_A	5.001130636	2.46616	0.000009974	0.003418535	PC_3_feat-8	Lin-HLA-DR-cross	8	15500300	G	A	rs13271637
Deecke_S7	chr8_82013196_T_C	5.057843072	3.0577	0.000008753	0.000875588	PC_14_feat-9	CD3-CD16+	8	82013196	T	C	rs13273019
Deecke_S7	chr8_42688874_A_G	5.496754229	2.73612	0.000003186	0.001836031	PC_17_feat-20	M_N	8	42688874	A	G	rs13273442
Deecke_S7	chr8_14274960_G_A	5.006343371	2.58786	0.000009855	0.002583093	PC_12_feat-13	Monocytes_CD14+	8	14274960	G	A	rs13275676
Deecke_S7	chr8_42694839_G_A	5.524910197	2.78453	0.000002986	0.001642366	PC_17_feat-20	M_N	8	42694839	G	A	rs13277254
Deecke_S7	chr8_42694914_G_T	5.521289244	2.78453	0.000003011	0.001642366	PC_17_feat-20	M_N	8	42694914	G	T	rs13277524
Deecke_S7	chr8_82019075_C_T	5.054236077	3.09775	0.000008826	0.000798454	PC_14_feat-9	CD3-CD16+	8	82019075	C	T	rs13277577
Deecke_S7	chr8_116529369_T_C	5.179929966	1.93803	0.000006608	0.011533736	PC_18_feat-13	M_I	8	1.17E+08	T	C	rs13279799
Deecke_S7	chr8_14228519_T_C	5.037772769	4.10621	0.000009167	7.83E−05	PC_17_feat-4	Lymphocytes	8	14228519	T	C	rs13280543
Deecke_S7	chr8_42704443_G_A	5.511872504	2.78453	0.000003077	0.001642366	PC_17_feat-20	M_N	8	42704443	G	A	rs13280604
Deecke_S7	chr8_13566878_T_C	5.511590311	2.28772	0.000003079	0.005155609	PC_20_feat-13	Bcells	8	13566878	T	C	rs13281400
Deecke_S7	chr8_126894359_G_A	5.371508895	2.99446	0.000004251	0.001012838	PC_6_feat-15	NK_mature_NKG2A+	8	1.27E+08	G	A	rs13282012
Deecke_S7	chr8_126894359_G_A	5.119300711	2.99446	0.000007598	0.001012838	PC_6_feat-15	NK_mature	8	1.27E+08	G	A	rs13282012
Deecke_S7	chr8_82016196_A_G	5.057347188	3.05679	0.000008763	0.000877425	PC_14_feat-9	CD3-CD16+	8	82016196	A	G	rs13282879
Deecke_S7	chr10_133492174_G_A	5.418619311	2017-03-01	0.000003814	0.000628492	PC_18_feat-17	CD8+ME_CD57+	10	1.33E+08	G	A	rs1329153
Deecke_S7	chr3_58719159_C_T	5.112720365	2.21521	0.000007714	0.006092422	PC_14_feat-17	NKT_CD16+	3	58719159	C	T	rs13314015
Deecke_S7	chr3_77333134_C_A	5.417482116	3.13208	0.000003824	0.000737768	PC_15_feat-12	NKT_CD3+	3	77333134	C	A	rs13323053
Deecke_S7	chr3_77333134_C_A	5.189969214	3.13208	0.000006457	0.000737768	PC_15_feat-12	CD3bright	3	77333134	C	A	rs13323053
Deecke_S7	chr15_31355697_A_C	5.060530669	2.69699	0.000008699	0.002009139	PC_9_feat-8	M_C	15	31355697	A	C	rs13329095
Deecke_S7	chr15_31355512_C_T	5.052223292	2.70235	0.000008867	0.001984495	PC_9_feat-8	M_C	15	31355512	C	T	rs13329369
Deecke_S7	chr16_61096468_T_C	5.513994814	3649-03-01	0.000003062	0.000431618	PC_5_feat-3	NK	16	61096468	T	C	rs13334680
Deecke_S7	chr16_61096468_T_C	5.399353764	3649-03-01	0.000003987	0.000431618	PC_5_feat-3	CD3-CD16+	16	61096468	T	C	rs13334680
Deecke_S7	chr19_3143566_C_T	5.333669256	2.48037	0.000004638	0.003308491	PC_17_feat-11	NK_mature_NKG2A+	19	3143566	C	T	rs13344664
Deecke_S7	chr5_6888397_T_C	5.28810845	2.41028	0.000005151	0.003887944	PC_20_feat-9	CD8+PD-1+	5	6888397	T	C	rs13357001
Deecke_S7	chr5_81771255_G_A	5.31461659	1.55774	0.000004846	0.027685986	PC_10_feat-14	Bcells_NKG2A+	5	81771255	G	A	rs13360497
Deecke_S7	chr5_81771255_G_A	5.142245478	1.55774	0.000007207	0.027685986	PC_10_feat-14	CD3-CD16-	5	81771255	G	A	rs13360497
Deecke_S7	chr5_78698100_G_A	5.557677044	2.32151	0.000002769	0.004769688	PC_13_feat-11	CD4+CD28+	5	78698100	G	A	rs13362347
Deecke_S7	chr5_78698100_G_A	5.495121541	2.32151	0.000003198	0.004769688	PC_13_feat-11	CD4+CD57+	5	78698100	G	A	rs13362347
Deecke_S7	chr6_151761234_C_T	5.224171186	3.10032	0.000005968	0.000793743	PC_9_feat-19	NK_immature_NKG2C+	6	1.52E+08	C	T	rs1336981
Deecke_S7	chr18_21928497_G_A	5.605723473	1.51112	0.000002479	0.030823362	PC_4_feat-20	CD8+CD28+	18	21928497	G	A	rs13381689
Deecke_S7	chr18_21928497_G_A	5.32403845	1.51112	0.000004742	0.030823362	PC_4_feat-20	CD8+TEMRA	18	21928497	G	A	rs13381689
Deecke_S7	chr2_239805536_C_T	5.114186625	2.86203	0.000007688	0.001373947	PC_20_feat-4	CD8+ED_CD27+CD28-	2	2.40E+08	C	T	rs13385714
Deecke_S7	chr2_38667949_A_G	5.051782706	3.06664	0.000008876	0.000857749	PC_12_feat-4	CD8+LD	2	38667949	A	G	rs13387464
Deecke_S7	chr2_239805736_A_G	5.150089442	2.91382	0.000007078	0.001219495	PC_12_feat-18	CD8+ED_CD27+CD28-	2	2.40E+08	A	G	rs13390956
Deecke_S7	chr2_34068270_T_A	5.143150321	3.89657	0.000007192	0.000126891	PC_5_feat-5	NK_immature_NKG2C+	2	34068270	T	A	rs13393032
Deecke_S7	chr2_37750977_G_T	5.080242219	3.53354	0.000008313	0.000292725	PC_5_feat-5	CD8+TEMRA	2	37750977	G	T	rs13393595
Deecke_S7	chr1_14173111_C_T	5.10419085	2.16763	0.000007867	0.006797825	PC_7_feat-20	CD8+LEM_CD57+	1	14173111	C	T	rs1339369
Deecke_S7	chr1_14172086_G_T	5.103914915	2.16763	0.000007872	0.006797825	PC_7_feat-20	CD8+LEM_CD57+	1	14172086	G	T	rs1339370
Deecke_S7	chr1_14171759_T_C	5.103914915	2.16763	0.000007872	0.006797825	PC_7_feat-20	CD8+LEM_CD57+	1	14171759	T	C	rs1339371
Deecke_S7	chr1_14170224_C_A	5.103914915	2.16725	0.000007872	0.006803776	PC_7_feat-20	CD8+LEM_CD57+	1	14170224	C	A	rs1339372
Deecke_S7	chr1_14170186_C_T	5.196474604	2.16725	0.000006361	0.006803776	PC_7_feat-20	CD8+LEM_CD57+	1	14170186	C	T	rs1339373
Deecke_S7	chr2_239805397_T_C	5.118558278	2.86327	0.000007611	0.00137003	PC_20_feat-4	CD8+ED_CD27+CD28-	2	2.40E+08	T	C	rs13393804
Deecke_S7	chr2_239805963_T_C	5.029653124	3.12188	0.00000934	0.000755301	PC_20_feat-4	CD8+ED_CD27+CD28-	2	2.40E+08	T	C	rs13394391
Deecke_S7	chr2_149959650_A_G	5.021317435	4.63045	0.000009521	2.34E−05	PC_5_feat-14	CD4+SM	2	1.50E+08	A	G	rs13397462
Deecke_S7	chr2_37078061_A_G	5.026225806	3.57535	0.000009414	0.000265858	PC_19_feat-3	MDSC4	2	37078061	A	G	rs13398187
Deecke_S7	chr22_27640508_T_G	5.015832873	2.46062	0.000009642	0.003462422	PC_7_feat-14	NK_mature	22	27640508	T	G	rs134012
Deecke_S7	chr22_27640870_T_C	5.217240807	2.45382	0.000006064	0.003517062	PC_20_feat-15	NK_mature	22	27640870	T	C	rs134013
Deecke_S7	chr2_14425365_A_G	5.014259259	2.65363	0.000009677	0.002220087	PC_10_feat-13	CD8+naive_CD57+	2	14425365	A	G	rs13402367
Deecke_S7	chr13_64262011_A_G	5.125054564	8515-02-01	0.000007498	0.001407667	PC_1_feat-5	M_I	13	64262011	A	G	rs1340338
Deecke_S7	chr2_70703945_A_G	5.025534364	3.996	0.000009429	0.000100925	PC_2_feat-19	CD4+M_CD27+	2	70703945	A	G	rs13407461
Deecke_S7	chr2_187506200_A_G	5.21275212	2.83249	0.000006127	0.001470652	PC_18_feat-15	CD3-CD16+	2	1.88E+08	A	G	rs13408875
Deecke_S7	chr2_105606346_A_T	5.448428026	3.04855	0.000003561	0.000894232	PC_13_feat-20	CD4+ED	2	1.06E+08	A	T	rs13408923
Deecke_S7	chr2_105606346_A_T	5.414652089	3.04855	0.000003849	0.000894232	PC_13_feat-20	CD4+naive	2	1.06E+08	A	T	rs13408923
Deecke_S7	chr2_105606346_A_T	5.171340103	3.04855	0.00000674	0.000894232	PC_13_feat-20	CD4+CM_EM	2	1.06E+08	A	T	rs13408923
Deecke_S7	chr2_105606346_A_T	5.027241916	3.04855	0.000009392	0.000894232	PC_13_feat-20	CD4+M_CD28+	2	1.06E+08	A	T	rs13408923
Deecke_S7	chr13_64238034_T_C	6.675717545	3.04454	0.000000211	0.000902527	PC_1_feat-5	M_I	13	64238034	T	C	rs1341045
Deecke_S7	chr13_64199137_A_T	6.588885581	3.04212	2.58E−07	0.00090757	PC_1_feat-5	M_I	13	64199137	A	T	rs1341046
Deecke_S7	chr2_7134391_T_A	5.830031826	2.34422	0.000001479	0.004526682	PC_11_feat-14	CD8+LD_CD27+CD28+	2	7134391	T	A	rs13414309
Deecke_S7	chr2_7134391_T_A	5.510744832	2.34422	0.000003085	0.004526682	PC_11_feat-14	CD8+ED	2	7134391	T	A	rs13414309
Deecke_S7	chr2_7134391_T_A	5.504178247	2.34422	0.000003132	0.004526682	PC_11_feat-14	CD8+naive	2	7134391	T	A	rs13414309
Deecke_S7	chr2_175820901_G_T	5.218603695	2.88208	0.000006045	0.001311958	PC_1_feat-9	NK_immature_NKG2C+	2	1.76E+08	G	T	rs13414786
Deecke_S7	chr2_34070979_G_T	5.129654629	3.85973	0.000007419	0.000138124	PC_5_feat-5	NK_immature_NKG2C+	2	34070979	G	T	rs13419555
Deecke_S7	chr2_105606287_G_T	5.471340355	3.04855	0.000003378	0.000894232	PC_13_feat-20	CD4+ED	2	1.06E+08	G	T	rs13420408
Deecke_S7	chr2_105606287_G_T	5.441891698	3.04855	0.000003615	0.000894232	PC_13_feat-20	CD4+naive	2	1.06E+08	G	T	rs13420408
Deecke_S7	chr2_105606287_G_T	5.188827305	3.04855	0.000006474	0.000894232	PC_13_feat-20	CD4+CM_EM	2	1.06E+08	G	T	rs13420408
Deecke_S7	chr2_105606287_G_T	5.091622228	3.04855	0.000008098	0.000894232	PC_13_feat-20	CD4+M_CD28+	2	1.06E+08	G	T	rs13420408
Deecke_S7	chr2_105606287_G_T	5.008419543	3.04855	0.000009808	0.000894232	PC_13_feat-20	CD4+LD_CD27+CD28+	2	1.06E+08	G	T	rs13420408
Deecke_S7	chr2_108292945_A_G	5.449649328	2.23646	0.000003551	0.005801496	PC_12_feat-15	CD4+CD57+	2	1.08E+08	A	G	rs13424530
Deecke_S7	chr2_38666042_G_A	5.339893778	2.99297	0.000004572	0.001016319	PC_12_feat-4	CD8+LD	2	38666042	G	A	rs13425086
Deecke_S7	chr2_38666042_G_A	5.020633758	2.99297	0.000009536	0.001016319	PC_12_feat-4	CD8+CM_EM	2	38666042	G	A	rs13425086
Deecke_S7	chr2_46872968_G_A	5.68006156	2.56501	0.000002089	0.002722639	PC_16_feat-6	CD8+LEM_CD57+	2	46872968	G	A	rs13427354
Deecke_S7	chr2_46872968_G_A	5.43628166	2.56501	0.000003662	0.002722639	PC_16_feat-6	CD8+LEM	2	46872968	G	A	rs13427354
Deecke_S7	chr2_70690512_A_T	5.047643523	3.86536	0.000008961	0.000136345	PC_2_feat-19	CD4+M_CD27+	2	70690512	A	T	rs13427621
Deecke_S7	chr2_14413628_A_G	5.065653073	2.65363	0.000008597	0.002220087	PC_10_feat-13	CD8+naive_CD57+	2	14413628	A	G	rs13429385
Deecke_S7	chr2_34068168_G_A	5.142788158	4.04234	0.000007198	9.07E−05	PC_5_feat-5	NK_immature_NKG2C+	2	34068168	G	A	rs13430528
Deecke_S7	chr2_14413948_A_G	5.051978467	2.65363	0.000008872	0.002220087	PC_10_feat-13	CD8+naive_CD57+	2	14413948	A	G	rs13432305
Deecke_S7	chr3_77335144_G_A	5.125982296	3.23472	0.000007482	0.000582479	PC_15_feat-12	NKT_CD3+	3	77335144	G	A	rs13434227
Deecke_S7	chr16_6288672_G_A	5.212964818	1.81352	0.000006124	0.01536314	PC_1_feat-8	CD8+LEM_CD57+	16	6288672	G	A	rs1344474
Deecke_S7	chr2_34080629_C_G	5.242528052	4.03293	0.000005721	9.27E−05	PC_5_feat-5	NK_immature_NKG2C+	2	34080629	C	G	rs1346006
Deecke_S7	chr2_34080492_C_A	5.247260306	3.99244	0.000005659	0.000101756	PC_5_feat-5	NK_immature_NKG2C+	2	34080492	C	A	rs1346007
Deecke_S7	chr2_162770233_G_T	5.007888512	2.07429	0.00000982	0.008427718	PC_6_feat-6	Tcells	2	1.63E+08	G	T	rs1347392
Deecke_S7	chr12_10402849_T_C	11.73969005	3.30455	1.82E−12	0.000495964	PC_13_feat-14	NK_mature_NKG2A+	12	10402849	T	C	rs1351111
Deecke_S7	chr12_10402849_T_C	6.262171494	3.30455	5.47E−07	0.000495964	PC_13_feat-14	Tcells_NKG2A+	12	10402849	T	C	rs1351111
Deecke_S7	chr12_10402849_T_C	6.197568374	3.30455	6.35E−07	0.000495964	PC_13_feat-14	NK_mature_NKG2C+	12	10402849	T	C	rs1351111
Deecke_S7	chr12_10402849_T_C	5.432620692	3.30455	0.000003693	0.000495964	PC_13_feat-14	NK_immature_NKG2C+	12	10402849	T	C	rs1351111
Deecke_S7	chr12_10397742_A_T	7.26776712	4334-02-01	5.40E−08	0.003686379	PC_11_feat-14	NK_immature_NKG2C+	12	10397742	A	T	rs1351112
Deecke_S7	chr12_10373045_A_G	10.72170379	4.02895	1.90E−11	9.36E−05	PC_13_feat-14	NK_immature_NKG2C+	12	10373045	A	G	rs1351113
Deecke_S7	chr12_10373045_A_G	8.44660249	4.02895	3.58E−09	9.36E−05	PC_13_feat-14	NK_mature_NKG2C+	12	10373045	A	G	rs1351113
Deecke_S7	chr12_10373045_A_G	8.265760396	4.02895	5.42E−09	9.36E−05	PC_13_feat-14	NK_mature_NKG2A+	12	10373045	A	G	rs1351113
Deecke_S7	chr12_10373045_A_G	6.245957613	4.02895	5.68E−07	9.36E−05	PC_13_feat-14	Tcells_NKG2A+	12	10373045	A	G	rs1351113
Deecke_S7	chr12_10373045_A_G	5.672845488	4.02895	0.000002124	9.36E−05	PC_13_feat-14	Tcells_NKG2C+	12	10373045	A	G	rs1351113
Deecke_S7	chr22_36757141_C_T	6.209714836	2.19671	0.000000617	0.006357553	PC_4_feat-6	CD4+ME_CD95+	22	36757141	C	T	rs135158
Deecke_S7	chr22_36757141_C_T	5.699621935	2.19671	0.000001997	0.006357553	PC_4_feat-6	CD4+LD	22	36757141	C	T	rs135158
Deecke_S7	chr8_82021936_C_T	5.091246981	3.10337	0.000008105	0.000788188	PC_14_feat-9	CD3-CD16+	8	82021936	C	T	rs1354824
Deecke_S7	chr4_60486063_G_C	5.252277538	2.81489	0.000005594	0.001531475	PC_13_feat-11	Lin-HLA-DR-	4	60486063	G	C	rs1355396
Deecke_S7	chr4_60485918_C_T	5.252510508	2.81489	0.000005591	0.001531475	PC_13_feat-11	Lin-HLA-DR-	4	60485918	C	T	rs1355397
Deecke_S7	chr2_100696006_A_C	6.370080964	2.49465	4.27E−07	0.003201474	PC_20_feat-6	Lymphocytes	2	1.01E+08	A	C	rs1355819
Deecke_S7	chr2_100696006_A_C	5.905528871	2.49465	0.000001243	0.003201474	PC_20_feat-6	Lymphocytes_living	2	1.01E+08	A	C	rs1355819
Deecke_S7	chr2_100696006_A_C	5.644931794	2.49465	0.000002265	0.003201474	PC_20_feat-6	Monocytes_CD14+	2	1.01E+08	A	C	rs1355819
Deecke_S7	chr2_100696006_A_C	5.295506303	2.49465	0.000005064	0.003201474	PC_20_feat-6	MDSC_CD14+CD15+	2	1.01E+08	A	C	rs1355819
Deecke_S7	chr12_10468922_G_A	11.65678841	2.66376	2.20E−12	0.002168902	PC_13_feat-14	NK_mature_NKG2A+	12	10468922	G	A	rs1356929
Deecke_S7	chr12_10468922_G_A	5.76700389	2.66376	0.00000171	0.002168902	PC_13_feat-14	Tcells_NKG2A+	12	10468922	G	A	rs1356929
Deecke_S7	chr3_107092405_A_C	6.040052784	4.14186	9.12E−07	7.21E−05	PC_5_feat-19	MDSC1	3	1.07E+08	A	C	rs1358480
Deecke_S7	chr3_107092405_A_C	5.756218084	4.14186	0.000001753	7.21E−05	PC_5_feat-19	Lin-HLA-DR-	3	1.07E+08	A	C	rs1358480
Deecke_S7	chr3_107092405_A_C	5.715794932	4.14186	0.000001924	7.21E−05	PC_5_feat-19	MDSC4	3	1.07E+08	A	C	rs1358480
Deecke_S7	chr3_107092405_A_C	5.284414448	4.14186	0.000005195	7.21E−05	PC_5_feat-19	Lin-HLA-DR-cross	3	1.07E+08	A	C	rs1358480
Deecke_S7	chr3_107092493_T_G	6.050219792	4.14186	8.91E−07	7.21E−05	PC_5_feat-19	MDSC1	3	1.07E+08	T	G	rs1358481
Deecke_S7	chr3_107092493_T_G	5.765735876	4.14186	0.000001715	7.21E−05	PC_5_feat-19	Lin-HLA-DR-	3	1.07E+08	T	G	rs1358481
Deecke_S7	chr3_107092493_T_G	5.725611204	4.14186	0.000001881	7.21E−05	PC_5_feat-19	MDSC4	3	1.07E+08	T	G	rs1358481
Deecke_S7	chr3_107092493_T_G	5.294050805	4.14186	0.000005081	7.21E−05	PC_5_feat-19	Lin-HLA-DR-cross	3	1.07E+08	T	G	rs1358481
Deecke_S7	chr3_107092545_C_T	6.052468254	4.14186	8.86E−07	7.21E−05	PC_5_feat-19	MDSC1	3	1.07E+08	C	T	rs1358482
Deecke_S7	chr3_107092545_C_T	5.767766479	4.14186	0.000001707	7.21E−05	PC_5_feat-19	Lin-HLA-DR-	3	1.07E+08	C	T	rs1358482
Deecke_S7	chr3_107092545_C_T	5.729088361	4.14186	0.000001866	7.21E−05	PC_5_feat-19	MDSC4	3	1.07E+08	C	T	rs1358482
Deecke_S7	chr3_107092545_C_T	5.296107046	4.14186	0.000005057	7.21E−05	PC_5_feat-19	Lin-HLA-DR-cross	3	1.07E+08	C	T	rs1358482
Deecke_S7	chr20_16294175_T_A	6.189700259	2.64784	6.46E−07	0.002249883	PC_7_feat-15	CD8+LD_CD27+CD28+	20	16294175	T	A	rs1360211
Deecke_S7	chr20_16294175_T_A	5.968995719	2.64784	0.000001074	0.002249883	PC_7_feat-15	CD8+naive	20	16294175	T	A	rs1360211
Deecke_S7	chr20_16294175_T_A	5.612076533	2.64784	0.000002443	0.002249883	PC_7_feat-15	CD8+ED	20	16294175	T	A	rs1360211
Deecke_S7	chr10_29077295_G_T	5.820735536	2.65689	0.000001511	0.002203485	PC_16_feat-16	CD8+CD57+	10	29077295	G	T	rs1361221
Deecke_S7	chr10_29077371_C_T	5.796967113	2.69808	0.000001596	0.002004103	PC_15_feat-8	CD8+CD57+	10	29077371	C	T	rs1361222
Deecke_S7	chr10_29077406_A_G	5.794795636	2.65689	0.000001604	0.002203485	PC_16_feat-16	CD8+CD57+	10	29077406	A	G	rs1361223
Deecke_S7	chr10_29077503_A_G	5.855425792	2.65682	0.000001395	0.00220384	PC_16_feat-16	CD8+CD57+	10	29077503	A	G	rs1361224
Deecke_S7	chr10_29077503_A_G	5.20155654	2.65682	0.000006287	0.00220384	PC_16_feat-16	CD8+CD27+	10	29077503	A	G	rs1361224
Deecke_S7	chr10_29077503_A_G	5.098378236	2.65682	0.000007973	0.00220384	PC_16_feat-16	CD8+TEMRA	10	29077503	A	G	rs1361224
Deecke_S7	chr8_14307347_A_C	5.899629455	2.76675	0.00000126	0.001711	PC_17_feat-4	Lymphocytes	8	14307347	A	C	rs1365656
Deecke_S7	chr8_14307347_A_C	5.818728228	2.76675	0.000001518	0.001711	PC_17_feat-4	Monocytes_CD14+	8	14307347	A	C	rs1365656
Deecke_S7	chr8_14307347_A_C	5.520280765	2.76675	0.000003018	0.001711	PC_17_feat-4	Tcells_leuko	8	14307347	A	C	rs1365656
Deecke_S7	chr8_14307347_A_C	5.341416285	2.76675	0.000004556	0.001711	PC_17_feat-4	Monocytes	8	14307347	A	C	rs1365656
Deecke_S7	chr16_82537037_C_T	5.044649043	2.27326	0.000009023	0.005330157	PC_1_feat-14	CD4+naive_CD57+	16	82537037	C	T	rs1368487
Deecke_S7	chr2_19902117_C_T	5.210771943	3.00561	0.000006155	0.000987166	PC_15_feat-8	sDC	2	19902117	C	T	rs1370585
Deecke_S7	chr2_175857256_G_A	5.04769199	3.10176	0.00000896	0.000791116	PC_9_feat-15	CD8+naive	2	1.76E+08	G	A	rs1374369
Deecke_S7	chr2_175826475_A_G	5.021271823	2.88208	0.000009522	0.001311958	PC_1_feat-9	NK_immature_NKG2C+	2	1.76E+08	A	G	rs1374432
Deecke_S7	chr4_95949314_A_G	5.186352305	2.81619	0.000006511	0.001526898	PC_12_feat-4	CD8+LD_CD27+	4	95949314	A	G	rs1378877
Deecke_S7	chr12_52257829_T_A	5.873543887	2.05552	0.000001338	0.008799946	PC_5_feat-8	Bcells_NKG2C+	12	52257829	T	A	rs1379513
Deecke_S7	chr18_23307120_A_G	5.055172004	2.98654	0.000008807	0.001031478	PC_9_feat-14	CD4+LD	18	23307120	A	G	rs138109197
Deecke_S7	chr6_150198772_G_A	5.540456742	4.0874	0.000002881	8.18E−05	PC_20_feat-9	CD8+LD	6	1.50E+08	G	A	rs138151002
Deecke_S7	chr6_150175846_A_G	5.562407968	6.61466	0.000002739	2.43E−07	PC_20_feat-9	CD8+LD	6	1.50E+08	A	G	rs138157933
Deecke_S7	chr6_139450170_G_A	6.605723473	1.87969	2.48E−07	0.01319198	PC_6_feat-9	NK_mature_NKG2C+	6	1.39E+08	G	A	rs138167266
Deecke_S7	chr8_126931690_C_T	5.543178652	3.56432	0.000002863	0.000272697	PC_8_feat-4	CD8+ME_CD57+	8	1.27E+08	C	T	rs138173198
Deecke_S7	chr8_126933484_T_C	5.543330371	3.56268	0.000002862	0.000273728	PC_8_feat-4	CD8+ME_CD57+	8	1.27E+08	T	C	rs138206307
Deecke_S7	chr8_14210810_C_T	5.059284343	4.31185	0.000008724	4.88E−05	PC_17_feat-4	Lymphocytes	8	14210810	C	T	rs1382136
Deecke_S7	chr12_10390740_G_A	24.33913452	3.48173	4.58E−25	0.000329815	PC_13_feat-14	NK_immature_NKG2C+	12	10390740	G	A	rs1382264
Deecke_S7	chr12_10390740_G_A	18.635449	3.48173	2.32E−19	0.000329815	PC_13_feat-14	NK_mature_NKG2C+	12	10390740	G	A	rs1382264
Deecke_S7	chr12_10390740_G_A	8.408601449	3.48173	3.90E−09	0.000329815	PC_13_feat-14	Tcells_NKG2C+	12	10390740	G	A	rs1382264
Deecke_S7	chr12_10381206_T_C	24.98254927	3.46972	1.04E−25	0.000339063	PC_13_feat-14	NK_immature_NKG2C+	12	10381206	T	C	rs1382265
Deecke_S7	chr12_10381206_T_C	18.7283907	3.46972	1.87E−19	0.000339063	PC_13_feat-14	NK_mature_NKG2C+	12	10381206	T	C	rs1382265
Deecke_S7	chr12_10381206_T_C	8.752272167	3.46972	1.77E−09	0.000339063	PC_13_feat-14	Tcells_NKG2C+	12	10381206	T	C	rs1382265
Deecke_S7	chr5_139509876_G_A	5.912218582	1.79439	0.000001224	0.016054989	PC_12_feat-16	CD4+ME_CD95+	5	1.40E+08	G	A	rs138247695
Deecke_S7	chr4_89156701_C_T	5.301986496	2.78047	0.000004989	0.001657792	PC_8_feat-18	Lymphocytes	4	89156701	C	T	rs138260102
Deecke_S7	chr21_30872078_C_T	5.263842625	2.41359	0.000005447	0.003858424	PC_3_feat-13	CD8+LD_CD28+	21	30872078	C	T	rs138364583
Deecke_S7	chr11_86884368_C_G	5.183427304	2.15876	0.000006555	0.006938091	PC_15_feat-18	M_C	11	86884368	C	G	rs138432640
Deecke_S7	chr1_166533942_C_T	5.333575627	3.15369	0.000004639	0.000701956	PC_10_feat-16	NK_mature	1	1.67E+08	C	T	rs138432921
Deecke_S7	chr7_50329156_T_C	7.081550258	3.81124	8.29E−08	0.00015444	PC_8_feat-12	CD8+ME_CD95+	7	50329156	T	C	rs138441177
Deecke_S7	chr7_50329156_T_C	5.956244873	3.81124	0.000001106	0.00015444	PC_8_feat-12	CD8+CM_EM	7	50329156	T	C	rs138441177
Deecke_S7	chr7_50329156_T_C	5.800244823	3.81124	0.000001584	0.00015444	PC_8_feat-12	CD8+LD	7	50329156	T	C	rs138441177
Deecke_S7	chr7_50329156_T_C	5.53253989	3.81124	0.000002934	0.00015444	PC_8_feat-12	CD8+ME	7	50329156	T	C	rs138441177
Deecke_S7	chr7_50329156_T_C	5.395881994	3.81124	0.000004019	0.00015444	PC_8_feat-12	CD8+M_CD28+	7	50329156	T	C	rs138441177
Deecke_S7	chr10_89137781_A_T	5.473273133	2.29492	0.000003363	0.005070841	PC_19_feat-8	CD4+LD_CD28+	10	89137781	A	T	rs138489667
Deecke_S7	chr12_39608405_G_A	5.947306058	2.76692	0.000001129	0.00171033	PC_10_feat-6	CD4+ME_CD95+	12	39608405	G	A	rs138525110
Deecke_S7	chr2_163026987_A_C	5.830619505	2.41562	0.000001477	0.003840431	PC_20_feat-15	Tcells_NKG2A+	2	1.63E+08	A	C	rs138538382
Deecke_S7	chr1_222186802_A_G	5.957818405	2.14916	0.000001102	0.007093164	PC_3_feat-17	CD4+ME	1	2.22E+08	A	G	rs138660278
Deecke_S7	chr2_19922184_A_G	5.242755849	2.86571	0.000005718	0.001362354	PC_15_feat-8	sDC	2	19922184	A	G	rs138764532
Deecke_S7	chr1_214208131_C_T	5.096638664	4.02064	0.000008005	9.54E−05	PC_5_feat-8	CD4+ME	1	2.14E+08	C	T	rs138814840
Deecke_S7	chr18_21986766_C_T	5.098868749	1.51112	0.000007964	0.030823362	PC_4_feat-20	CD8+CD28+	18	21986766	C	T	rs138819383
Deecke_S7	chr15_98004926_C_T	5.701146924	1.93035	0.00000199	0.011739511	PC_15_feat-16	CD8+LD	15	98004926	C	T	rs138988677
Deecke_S7	chr15_98004926_C_T	5.21502629	1.93035	0.000006095	0.011739511	PC_15_feat-16	CD8+CM_EM	15	98004926	C	T	rs138988677
Deecke_S7	chr15_98004926_C_T	5.192329699	1.93035	0.000006422	0.011739511	PC_15_feat-16	CD8+ME_CD95+	15	98004926	C	T	rs138988677
Deecke_S7	chr4_53000826_G_C	6.598254918	2.31754	2.52E−07	0.004813489	PC_16_feat-4	CD8+ME_CD57+	4	53000826	G	C	rs139015559
Deecke_S7	chr9_27595377_C_A	5.093934455	2.07462	0.000008055	0.008421317	PC_11_feat-16	DC	9	27595377	C	A	rs139112744
Deecke_S7	chr21_29768642_A_C	6.656591406	2.22933	2.21E−07	0.005897528	PC_16_feat-4	CD4+	21	29768642	A	C	rs139114401
Deecke_S7	chr21_29768642_A_C	5.770062314	2.22933	0.000001698	0.005897528	PC_16_feat-4	CD4/CD8_ratio	21	29768642	A	C	rs139114401
Deecke_S7	chr21_29768642_A_C	5.601712695	2.22933	0.000002502	0.005897528	PC_16_feat-4	CD8+	21	29768642	A	C	rs139114401
Deecke_S7	chr8_126933366_A_C	5.543330371	3.56131	0.000002862	0.000274593	PC_8_feat-4	CD8+ME_CD57+	8	1.27E+08	A	C	rs139119903
Deecke_S7	chr6_148691175_A_G	5.793984123	2.71965	0.000001607	0.001906997	PC_15_feat-15	CD4+CD28+	6	1.49E+08	A	G	rs139182954
Deecke_S7	chr6_148691175_A_G	5.383734595	2.71965	0.000004133	0.001906997	PC_15_feat-15	CD4+TEMRA	6	1.49E+08	A	G	rs139182954
Deecke_S7	chr6_148691175_A_G	5.078365539	2.71965	0.000008349	0.001906997	PC_15_feat-15	CD4+CD57+	6	1.49E+08	A	G	rs139182954
Deecke_S7	chr12_59240564_G_A	5.16653414	9608-02-01	0.000006815	0.00109446	PC_18_feat-9	CD4+ED_CD27-CD28-	12	59240564	G	A	rs1392316
Deecke_S7	chr19_16460914_C_T	5.104798525	1.93436	0.000007856	0.011631614	PC_2_feat-18	CD4+	19	16460914	C	T	rs139231916
Deecke_S7	chr12_53698983_T_C	6.042105513	2.50222	9.08E−07	0.003146154	PC_15_feat-16	CD8+ED_CD27-CD28-	12	53698983	T	C	rs139328762
Deecke_S7	chr1_9844704_G_A	5.136201461	3.36982	0.000007308	0.000426756	PC_13_feat-14	CD4+ED_CD27+CD28-	1	9844704	G	A	rs139332841
Deecke_S7	chr13_40003847_C_G	5.317854924	2.41668	0.00000481	0.003831069	PC_15_feat-13	CD8+CD57+	13	40003847	C	G	rs139343480
Deecke_S7	chr12_83699356_A_G	5.12720296	1.90014	0.000007461	0.012585196	PC_19_feat-13	CD8+CM_EM	12	83699356	A	G	rs139382099
Deecke_S7	chr10_97340555_G_A	5.470698002	3.11133	0.000003383	0.000773874	PC_20_feat-12	CD8+naive	10	97340555	G	A	rs139470491
Deecke_S7	chr10_97340555_G_A	5.279262023	3.11133	0.000005257	0.000773874	PC_20_feat-12	CD8+ED	10	97340555	G	A	rs139470491
Deecke_S7	chr6_143373885_G_A	5.639785387	6784-02-01	0.000002292	0.002097008	PC_12_feat-10	CD8+LD_CD28+	6	1.43E+08	G	A	rs139495793
Deecke_S7	chr19_53460401_C_G	5.473402291	2.34608	0.000003362	0.004507337	PC_15_feat-20	Lin-HLA-DR-cross	19	53460401	C	G	rs139501186
Deecke_S7	chr1_161593764_A_G	5.022322112	4.19263	0.000009499	6.42E−05	PC_12_feat-18	NK	1	1.62E+08	A	G	rs139529340
Deecke_S7	chr8_82021675_G_A	5.088469538	3.10337	0.000008157	0.000788188	PC_14_feat-9	CD3-CD16+	8	82021675	G	A	rs1395619
Deecke_S7	chr5_60100815_T_G	5.073811951	2.28751	0.000008437	0.005158103	PC_19_feat-13	CD4+LD_CD27+	5	60100815	T	G	rs1396476
Deecke_S7	chr13_64145668_T_C	6.794524963	3.04212	1.61E−07	0.00090757	PC_1_feat-5	M_I	13	64145668	T	C	rs1396506
Deecke_S7	chr13_64183821_A_G	6.635824367	3.04212	2.31E−07	0.00090757	PC_1_feat-5	M_I	13	64183821	A	G	rs1396508
Deecke_S7	chr4_60458235_C_G	5.662940274	2.81489	0.000002173	0.001531475	PC_13_feat-11	Lin-HLA-DR-	4	60458235	C	G	rs1397654
Deecke_S7	chr4_60458235_C_G	5.322849479	2.81489	0.000004755	0.001531475	PC_13_feat-11	Lin-HLA-DR-cross	4	60458235	C	G	rs1397654
Deecke_S7	chr4_60458235_C_G	5.052713355	2.81489	0.000008857	0.001531475	PC_13_feat-11	MDSC1	4	60458235	C	G	rs1397654
Deecke_S7	chr4_60463630_A_G	5.65678841	2.81489	0.000002204	0.001531475	PC_13_feat-11	Lin-HLA-DR-	4	60463630	A	G	rs1397656
Deecke_S7	chr4_60463630_A_G	5.31930197	2.81489	0.000004794	0.001531475	PC_13_feat-11	Lin-HLA-DR-cross	4	60463630	A	G	rs1397656
Deecke_S7	chr4_60463630_A_G	5.047255976	2.81489	0.000008969	0.001531475	PC_13_feat-11	MDSC1	4	60463630	A	G	rs1397656
Deecke_S7	chr4_60464215_C_T	5.65150043	2.81489	0.000002231	0.001531475	PC_13_feat-11	Lin-HLA-DR-	4	60464215	C	T	rs1397657
Deecke_S7	chr4_60464215_C_T	5.315244378	2.81489	0.000004839	0.001531475	PC_13_feat-11	Lin-HLA-DR-cross	4	60464215	C	T	rs1397657
Deecke_S7	chr4_60464215_C_T	5.042392713	2.81489	0.00000907	0.001531475	PC_13_feat-11	MDSC1	4	60464215	C	T	rs1397657
Deecke_S7	chr3_15587375_T_C	5.181378274	3.72538	0.000006586	0.0001882	PC_16_feat-20	Lin-CD14+HLA-DR+	3	15587375	T	C	rs139794405
Deecke_S7	chr2_100689662_A_G	6.039053804	2.71801	0.000000914	0.001914212	PC_20_feat-6	Lymphocytes	2	1.01E+08	A	G	rs1398864
Deecke_S7	chr2_100689662_A_G	5.572513891	2.71801	0.000002676	0.001914212	PC_20_feat-6	Lymphocytes_living	2	1.01E+08	A	G	rs1398864
Deecke_S7	chr2_100689662_A_G	5.346305205	2.71801	0.000004505	0.001914212	PC_20_feat-6	Monocytes_CD14+	2	1.01E+08	A	G	rs1398864
Deecke_S7	chr2_100689688_G_A	6.038578906	2.71801	0.000000915	0.001914212	PC_20_feat-6	Lymphocytes	2	1.01E+08	G	A	rs1398865
Deecke_S7	chr2_100689688_G_A	5.572513891	2.71801	0.000002676	0.001914212	PC_20_feat-6	Lymphocytes_living	2	1.01E+08	G	A	rs1398865
Deecke_S7	chr2_100689688_G_A	5.34275287	2.71801	0.000004542	0.001914212	PC_20_feat-6	Monocytes_CD14+	2	1.01E+08	G	A	rs1398865
Deecke_S7	chr2_100689697_A_G	6.03881629	2.71801	9.15E−07	0.001914212	PC_20_feat-6	Lymphocytes	2	1.01E+08	A	G	rs1398866
Deecke_S7	chr2_100689697_A_G	5.573001041	2.71801	0.000002673	0.001914212	PC_20_feat-6	Lymphocytes_living	2	1.01E+08	A	G	rs1398866
Deecke_S7	chr2_100689697_A_G	5.346594509	2.71801	0.000004502	0.001914212	PC_20_feat-6	Monocytes_CD14+	2	1.01E+08	A	G	rs1398866
Deecke_S7	chr2_100693770_C_T	5.937418016	2.71801	0.000001155	0.001914212	PC_20_feat-6	Lymphocytes	2	1.01E+08	C	T	rs1398867
Deecke_S7	chr2_100693770_C_T	5.483464626	2.71801	0.000003285	0.001914212	PC_20_feat-6	Lymphocytes_living	2	1.01E+08	C	T	rs1398867
Deecke_S7	chr2_100693770_C_T	5.30434324	2.71801	0.000004962	0.001914212	PC_20_feat-6	Monocytes_CD14+	2	1.01E+08	C	T	rs1398867
Deecke_S7	chr1_32071019_G_A	5.014798142	4.19832	0.000009665	6.33E−05	PC_11_feat-15	M_C	1	32071019	G	A	rs139960162
Deecke_S7	chr3_62026625_G_A	5.103914915	1.84863	0.000007872	0.014170005	PC_16_feat-14	CD8+LD_CD27+	3	62026625	G	A	rs140044176
Deecke_S7	chr7_39837383_C_G	5.161843815	2.38363	0.000006889	0.004133996	PC_10_feat-6	CD8+LEM_CD57+	7	39837383	C	G	rs140062313
Deecke_S7	chr8_126955509_T_A	5.543482142	3.56131	0.000002861	0.000274593	PC_8_feat-4	CD8+ME_CD57+	8	1.27E+08	T	A	rs140088071
Deecke_S7	chr8_126932472_C_T	5.543330371	3.56432	0.000002862	0.000272697	PC_8_feat-4	CD8+ME_CD57+	8	1.27E+08	C	T	rs140143411
Deecke_S7	chr12_21726993_A_G	5.085128182	4.24876	0.00000822	5.64E−05	PC_20_feat-9	CD4+LD_CD27+	12	21726993	A	G	rs140155199
Deecke_S7	chr18_23391045_G_C	6.959002308	3.16395	1.10E−07	0.000685567	PC_9_feat-14	CD4+ME	18	23391045	G	C	rs140162370
Deecke_S7	chr18_23391045_G_C	6.936666641	3.16395	1.16E−07	0.000685567	PC_9_feat-14	CD4+LD	18	23391045	G	C	rs140162370
Deecke_S7	chr18_23391045_G_C	5.377785977	3.16395	0.00000419	0.000685567	PC_9_feat-14	CD4+naive	18	23391045	G	C	rs140162370
Deecke_S7	chr18_23391045_G_C	5.292429824	3.16395	0.0000051	0.000685567	PC_9_feat-14	CD4+LD_CD27+CD28+	18	23391045	G	C	rs140162370
Deecke_S7	chr18_23391045_G_C	5.213745604	3.16395	0.000006113	0.000685567	PC_9_feat-14	CD4+ED	18	23391045	G	C	rs140162370
Deecke_S7	chr18_23391045_G_C	5.036779013	3.16395	0.000009188	0.000685567	PC_9_feat-14	CD4+CM_EM	18	23391045	G	C	rs140162370
Deecke_S7	chr3_47186026_C_G	5.044841613	2.56065	0.000009019	0.00275011	PC_13_feat-15	CD8+M_CD27+	3	47186026	C	G	rs140216924
Deecke_S7	chr4_98299150_A_G	5.019542108	2.59895	0.00000956	0.002517967	PC_14_feat-5	Bcells_NKG2A+	4	98299150	A	G	rs140269887
Deecke_S7	chr18_23363108_G_C	7.089695832	2.99237	8.13E−08	0.001017724	PC_9_feat-14	CD4+ME	18	23363108	G	C	rs140332194
Deecke_S7	chr18_23363108_G_C	7.041627268	2.99237	9.09E−08	0.001017724	PC_9_feat-14	CD4+LD	18	23363108	G	C	rs140332194
Deecke_S7	chr18_23363108_G_C	5.461929213	2.99237	0.000003452	0.001017724	PC_9_feat-14	CD4+naive	18	23363108	G	C	rs140332194
Deecke_S7	chr18_23363108_G_C	5.369775589	2.99237	0.000004268	0.001017724	PC_9_feat-14	CD4+LD_CD27+CD28+	18	23363108	G	C	rs140332194
Deecke_S7	chr18_23363108_G_C	5.286173576	2.99237	0.000005174	0.001017724	PC_9_feat-14	CD4+ED	18	23363108	G	C	rs140332194
Deecke_S7	chr18_23363108_G_C	5.0736061	2.99237	0.000008441	0.001017724	PC_9_feat-14	CD4+CM_EM	18	23363108	G	C	rs140332194
Deecke_S7	chr1_199309772_A_C	7.437707136	4.26077	3.65E−08	5.49E−05	PC_1_feat-13	CD4+LEM	1	1.99E+08	A	C	rs140372175
Deecke_S7	chr1_199309772_A_C	6.81389162	4.26077	1.54E−07	5.49E−05	PC_1_feat-13	CD8+M_CD27+	1	1.99E+08	A	C	rs140372175
Deecke_S7	chr1_199309772_A_C	6.576918042	4.26077	2.65E−07	5.49E−05	PC_1_feat-13	CD4+LEM_CD57+	1	1.99E+08	A	C	rs140372175
Deecke_S7	chr1_199309772_A_C	5.821023053	4.26077	0.00000151	5.49E−05	PC_1_feat-13	CD4+M_CD28+	1	1.99E+08	A	C	rs140372175
Deecke_S7	chr1_199309772_A_C	5.421246216	4.26077	0.000003791	5.49E−05	PC_1_feat-13	CD8+LEM_CD57+	1	1.99E+08	A	C	rs140372175
Deecke_S7	chr1_199309772_A_C	5.324221658	4.26077	0.00000474	5.49E−05	PC_1_feat-13	CD4+CM_EM	1	1.99E+08	A	C	rs140372175
Deecke_S7	chr20_9034821_C_T	5.166916666	7847-02-01	0.000006809	0.001641723	PC_6_feat-16	CD8+M_CD27+	20	9034821	C	T	rs140421963
Deecke_S7	chr1_197795867_A_T	8.161087973	3.20662	6.90E−09	0.000621413	PC_19_feat-8	CD8+LD	1	1.98E+08	A	T	rs140472630
Deecke_S7	chr1_197795867_A_T	7.489589052	3.20662	3.24E−08	0.000621413	PC_19_feat-8	CD8+ME	1	1.98E+08	A	T	rs140472630
Deecke_S7	chr1_197795867_A_T	6.473014931	3.20662	3.37E−07	0.000621413	PC_19_feat-8	CD8+ME_CD95+	1	1.98E+08	A	T	rs140472630
Deecke_S7	chr1_197795867_A_T	6.355758414	3.20662	4.41E−07	0.000621413	PC_19_feat-8	CD8+CM_EM	1	1.98E+08	A	T	rs140472630
Deecke_S7	chr1_197795867_A_T	5.813043665	3.20662	0.000001538	0.000621413	PC_19_feat-8	CD4+LD_CD27+CD28+	1	1.98E+08	A	T	rs140472630
Deecke_S7	chr1_197795867_A_T	5.601018933	3.20662	0.000002506	0.000621413	PC_19_feat-8	CD8+ED_CD27-CD28+	1	1.98E+08	A	T	rs140472630
Deecke_S7	chr1_197795867_A_T	5.569119054	3.20662	0.000002697	0.000621413	PC_19_feat-8	CD4+ED	1	1.98E+08	A	T	rs140472630
Deecke_S7	chr1_197795867_A_T	5.361710465	3.20662	0.000004348	0.000621413	PC_19_feat-8	CD4+CM_EM	1	1.98E+08	A	T	rs140472630
Deecke_S7	chr1_197795867_A_T	5.203495048	3.20662	0.000006259	0.000621413	PC_19_feat-8	CD8+LD_CD27+CD28+	1	1.98E+08	A	T	rs140472630
Deecke_S7	chr1_197795867_A_T	5.098759698	3.20662	0.000007966	0.000621413	PC_19_feat-8	CD4+naive	1	1.98E+08	A	T	rs140472630
Deecke_S7	chr12_131537662_A_G	5.075617323	3.75786	0.000008402	0.000174639	PC_1_feat-9	Bcells_NKG2C+	12	1.32E+08	A	G	rs1405525
Deecke_S7	chr2_51411277_A_G	5.18869316	9537-01-01	0.000006476	0.011124999	PC_11_feat-6	CD4+LD_CD27+CD28+	2	51411277	A	G	rs140659625
Deecke_S7	chr2_51411277_A_G	5.073040512	9537-01-01	0.000008452	0.011124999	PC_11_feat-6	CD4+naive	2	51411277	A	G	rs140659625
Deecke_S7	chr2_51411277_A_G	5.000043432	9537-01-01	0.000009999	0.011124999	PC_11_feat-6	CD4+ED	2	51411277	A	G	rs140659625
Deecke_S7	chr12_24926372_G_T	5.120617363	2.34218	0.000007575	0.004547995	PC_15_feat-14	CD4+ME_CD57+	12	24926372	G	T	rs140728871
Deecke_S7	chr20_53638515_C_T	5.478861916	2.26611	0.00000332	0.005418636	PC_2_feat-6	CD8+CD27+	20	53638515	C	T	rs140735833
Deecke_S7	chr20_53638515_C_T	5.434270212	2.26611	0.000003679	0.005418636	PC_2_feat-6	CD8+TEMRA	20	53638515	C	T	rs140735833
Deecke_S7	chr20_1291575_A_G	5.758702613	2.21051	0.000001743	0.006158713	PC_8_feat-6	CD4+M_CD28+	20	1291575	A	G	rs1407767
Deecke_S7	chr14_106384684_T_C	5.289121382	3.46485	0.000005139	0.000342886	PC_16_feat-3	sDC	14	1.06E+08	T	C	rs140791590
Deecke_S7	chr9_114128765_A_G	6.039006291	3.50265	9.14E−07	0.000314304	PC_2_feat-17	CD8+naive	9	1.14E+08	A	G	rs1408111
Deecke_S7	chr9_114128765_A_G	5.661145254	3.50265	0.000002182	0.000314304	PC_2_feat-17	CD8+ED	9	1.14E+08	A	G	rs1408111
Deecke_S7	chr9_114128765_A_G	5.287855586	3.50265	0.000005154	0.000314304	PC_2_feat-17	CD8+LD_CD27+CD28+	9	1.14E+08	A	G	rs1408111
Deecke_S7	chr17_34803541_G_A	5.105850153	2.437	0.000007837	0.003655948	PC_5_feat-5	CD8+ME_CD57+	17	34803541	G	A	rs140937617
Deecke_S7	chr18_21976389_T_C	5.555955204	1.51112	0.00000278	0.030823362	PC_4_feat-20	CD8+CD28+	18	21976389	T	C	rs140993505
Deecke_S7	chr18_21976389_T_C	5.280088936	1.51112	0.000005247	0.030823362	PC_4_feat-20	CD8+TEMRA	18	21976389	T	C	rs140993505
Deecke_S7	chr2_501614_A_G	6.385735713	1.74151	4.11E−07	0.018133849	PC_8_feat-17	MDSC3	2	501614	A	G	rs141003558
Deecke_S7	chr2_123699721_C_A	5.018362575	3.13885	0.000009586	0.000726357	PC_10_feat-16	NK_mature_NKG2A+	2	1.24E+08	C	A	rs141006100
Deecke_S7	chr14_95514216_C_T	5.712870379	2.33583	0.000001937	0.004614982	PC_5_feat-11	CD8+ME_CD95+	14	95514216	C	T	rs141293055
Deecke_S7	chr14_95514216_C_T	5.171340103	2.33583	0.00000674	0.004614982	PC_5_feat-11	CD8+ME	14	95514216	C	T	rs141293055
Deecke_S7	chr8_126928510_G_T	5.569119054	3.56744	0.000002697	0.000270745	PC_8_feat-4	CD8+ME_CD57+	8	1.27E+08	G	T	rs141343777
Deecke_S7	chr6_12504735_T_C	5.383524486	2.22319	0.000004135	0.005981499	PC_12_feat-10	CD4+naive_CD57+	6	12504735	T	C	rs1413513
Deecke_S7	chr18_23456017_C_T	6.96297212	3.16395	1.09E−07	0.000685567	PC_9_feat-14	CD4+ME	18	23456017	C	T	rs141365745
Deecke_S7	chr18_23456017_C_T	6.938924676	3.16395	1.15E−07	0.000685567	PC_9_feat-14	CD4+LD	18	23456017	C	T	rs141365745
Deecke_S7	chr18_23456017_C_T	5.378097039	3.16395	0.000004187	0.000685567	PC_9_feat-14	CD4+naive	18	23456017	C	T	rs141365745
Deecke_S7	chr18_23456017_C_T	5.291494119	3.16395	0.000005111	0.000685567	PC_9_feat-14	CD4+LD_CD27+CD28+	18	23456017	C	T	rs141365745
Deecke_S7	chr18_23456017_C_T	5.21395879	3.16395	0.00000611	0.000685567	PC_9_feat-14	CD4+ED	18	23456017	C	T	rs141365745
Deecke_S7	chr18_23456017_C_T	5.037393927	3.16395	0.000009175	0.000685567	PC_9_feat-14	CD4+CM_EM	18	23456017	C	T	rs141365745
Deecke_S7	chr10_29059193_T_C	6.018815863	2.83912	9.58E−07	0.001448372	PC_19_feat-16	CD4+ED_CD27-CD28-	10	29059193	T	C	rs1414382
Deecke_S7	chr10_29059166_A_C	6.009616741	2.83912	9.78E−07	0.001448372	PC_19_feat-16	CD4+ED_CD27-CD28-	10	29059166	A	C	rs1414383
Deecke_S7	chr5_56221872_C_T	5.020770407	2.23874	0.000009533	0.005771119	PC_15_feat-11	Tcells_NKG2A+	5	56221872	C	T	rs141453671
Deecke_S7	chr18_23434978_C_T	6.964170175	3.16395	1.09E−07	0.000685567	PC_9_feat-14	CD4+ME	18	23434978	C	T	rs141504854
Deecke_S7	chr18_23434978_C_T	6.93930216	3.16395	0.000000115	0.000685567	PC_9_feat-14	CD4+LD	18	23434978	C	T	rs141504854
Deecke_S7	chr18_23434978_C_T	5.378719832	3.16395	0.000004181	0.000685567	PC_9_feat-14	CD4+naive	18	23434978	C	T	rs141504854
Deecke_S7	chr18_23434978_C_T	5.292344676	3.16395	0.000005101	0.000685567	PC_9_feat-14	CD4+LD_CD27+CD28+	18	23434978	C	T	rs141504854
Deecke_S7	chr18_23434978_C_T	5.214527797	3.16395	0.000006102	0.000685567	PC_9_feat-14	CD4+ED	18	23434978	C	T	rs141504854
Deecke_S7	chr18_23434978_C_T	5.037820147	3.16395	0.000009166	0.000685567	PC_9_feat-14	CD4+CM_EM	18	23434978	C	T	rs141504854
Deecke_S7	chr5_161123150_C_T	5.174249419	2.32065	0.000006695	0.004779143	PC_10_feat-14	NK_immature_NKG2C+	5	1.61E+08	C	T	rs141511212
Deecke_S7	chr5_60576054_G_A	5.276872841	2.58633	0.000005286	0.002592209	PC_19_feat-17	mDC	5	60576054	G	A	rs141613024
Deecke_S7	chr4_30713472_G_A	6.226652458	2.55003	5.93E−07	0.002818188	PC_11_feat-14	CD4+ED_CD27+CD28-	4	30713472	G	A	rs141634283
Deecke_S7	chr1_14170988_G_T	5.103914915	2.16763	0.000007872	0.006797825	PC_7_feat-20	CD8+LEM_CD57+	1	14170988	G	T	rs1416632
Deecke_S7	chr12_59258260_G_A	5.255550543	2.43551	0.000005552	0.003668512	PC_9_feat-18	CD4+LD_CD27+	12	59258260	G	A	rs141691307
Deecke_S7	chr17_34814574_A_G	5.150887834	2.43657	0.000007065	0.00365957	PC_5_feat-5	CD8+ME_CD57+	17	34814574	A	G	rs141709301
Deecke_S7	chr13_64220307_G_A	5.809948582	2.50788	0.000001549	0.003105418	PC_1_feat-5	M_I	13	64220307	G	A	rs1417624
Deecke_S7	chr13_64220462_T_G	6.816730156	3.26451	1.53E−07	0.000543864	PC_1_feat-5	M_I	13	64220462	T	G	rs1417625
Deecke_S7	chr13_64206777_G_A	6.834755674	3.26489	1.46E−07	0.000543388	PC_1_feat-5	M_I	13	64206777	G	A	rs1417626
Deecke_S7	chr13_64206465_C_T	6.837435593	3.26608	1.45E−07	0.000541901	PC_1_feat-5	M_I	13	64206465	C	T	rs1417627
Deecke_S7	chr13_64225357_A_G	6.672641066	3.04454	2.13E−07	0.000902527	PC_1_feat-5	M_I	13	64225357	A	G	rs1417630
Deecke_S7	chr14_64389703_C_T	5.597910649	2.60806	0.000002524	0.002465699	PC_20_feat-16	MDSC3	14	64389703	C	T	rs141775380
Deecke_S7	chr18_22057757_G_A	5.444421927	2.65195	0.000003594	0.002228692	PC_12_feat-11	CD8+CD28+	18	22057757	G	A	rs141806124
Deecke_S7	chr18_22057757_G_A	5.444421927	2.65195	0.000003594	0.002228692	PC_12_feat-11	CD8+CD28+	18	22057757	G	A	rs141806124
Deecke_S7	chr18_22057757_G_A	5.242300375	2.65195	0.000005724	0.002228692	PC_12_feat-11	CD8+TEMRA	18	22057757	G	A	rs141806124
Deecke_S7	chr18_22057757_G_A	5.242300375	2.65195	0.000005724	0.002228692	PC_12_feat-11	CD8+TEMRA	18	22057757	G	A	rs141806124
Deecke_S7	chr3_79035301_C_T	6.969400278	2.82876	1.07E−07	0.001483338	PC_8_feat-19	CD8+LD_CD27+CD28+	3	79035301	C	T	rs141828278
Deecke_S7	chr13_61745192_A_G	6.471983659	2.84516	3.37E−07	0.001428368	PC_8_feat-18	CD4+ED_CD27+CD28-	13	61745192	A	G	rs141836125
Deecke_S7	chr3_60268364_T_C	5.238824187	3.33141	0.00000577	0.000466219	PC_15_feat-5	CD8+CM_EM	3	60268364	T	C	rs141889709
Deecke_S7	chr5_13571653_A_T	5.81417464	2.39333	0.000001534	0.004042686	PC_8_feat-4	CD8+SM	5	13571653	A	T	rs141907033
Deecke_S7	chr17_59360211_G_A	5.135963817	3.26873	0.000007312	0.000538605	PC_18_feat-5	Monocytes_CD14+	17	59360211	G	A	rs141944672
Deecke_S7	chr12_53439549_G_A	6.126853849	3.04803	7.47E−07	0.000895303	PC_1_feat-15	CD8+ED_CD27-CD28-	12	53439549	G	A	rs141954731
Deecke_S7	chr1_16020689_T_C	5.331055266	2.65177	0.000004666	0.002229616	PC_14_feat-15	CD4+LEM_CD57+	1	16020689	T	C	rs142037328
Deecke_S7	chr1_16020689_T_C	5.265040239	2.65177	0.000005432	0.002229616	PC_14_feat-15	CD4+LEM	1	16020689	T	C	rs142037328
Deecke_S7	chr5_104048920_C_G	5.412513535	3.13182	0.000003868	0.00073821	PC_5_feat-14	CD8+ME_CD57+	5	1.04E+08	C	G	rs1420863
Deecke_S7	chr16_82410723_T_G	5.479123618	1.84543	0.000003318	0.014274799	PC_9_feat-10	CD8+LD_CD28+	16	82410723	T	G	rs142156469
Deecke_S7	chr15_49740956_G_A	5.828273546	1.47226	0.000001485	0.033708544	PC_1_feat-6	CD8+LD	15	49740956	G	A	rs142191220
Deecke_S7	chr13_54824996_A_G	5.17114684	4.62655	0.000006743	2.36E−05	PC_20_feat-6	CD4+CD27+	13	54824996	A	G	rs142196246
Deecke_S7	chr12_32863210_G_A	5.434979072	2.41809	0.000003673	0.003818651	PC_17_feat-3	CD4+SM	12	32863210	G	A	rs142245420
Deecke_S7	chr5_107647020_A_G	6.245957613	2.91715	5.68E−07	0.00121018	PC_2_feat-16	CD8+ME	5	1.08E+08	A	G	rs1423214
Deecke_S7	chr5_107647020_A_G	5.952725133	2.91715	0.000001115	0.00121018	PC_2_feat-16	CD8+LD	5	1.08E+08	A	G	rs1423214
Deecke_S7	chr5_107647020_A_G	5.573814175	2.91715	0.000002668	0.00121018	PC_2_feat-16	CD8+ME_CD95+	5	1.08E+08	A	G	rs1423214
Deecke_S7	chr5_107647020_A_G	5.081707487	2.91715	0.000008285	0.00121018	PC_2_feat-16	CD8+CM_EM	5	1.08E+08	A	G	rs1423214
Deecke_S7	chr2_34061366_G_A	5.23935138	3.82404	0.000005763	0.000149955	PC_5_feat-5	NK_immature_NKG2C+	2	34061366	G	A	rs1425004
Deecke_S7	chr16_80930797_G_C	5.456925765	2.11292	0.000003492	0.007710455	PC_14_feat-13	CD4+	16	80930797	G	C	rs142564684
Deecke_S7	chr1_197635450_C_T	8.061480275	2.95821	8.68E−09	0.001101007	PC_19_feat-8	CD8+LD	1	1.98E+08	C	T	rs142570636
Deecke_S7	chr1_197635450_C_T	7.726998728	2.95821	1.88E−08	0.001101007	PC_19_feat-8	CD8+ME	1	1.98E+08	C	T	rs142570636
Deecke_S7	chr1_197635450_C_T	6.507798549	2.95821	3.11E−07	0.001101007	PC_19_feat-8	CD8+ME_CD95+	1	1.98E+08	C	T	rs142570636
Deecke_S7	chr1_197635450_C_T	6.199557879	2.95821	6.32E−07	0.001101007	PC_19_feat-8	CD8+CM_EM	1	1.98E+08	C	T	rs142570636
Deecke_S7	chr1_197635450_C_T	5.436518915	2.95821	0.00000366	0.001101007	PC_19_feat-8	CD4+LD_CD27+CD28+	1	1.98E+08	C	T	rs142570636
Deecke_S7	chr1_197635450_C_T	5.246800086	2.95821	0.000005665	0.001101007	PC_19_feat-8	CD4+ED	1	1.98E+08	C	T	rs142570636
Deecke_S7	chr1_197635450_C_T	5.186953035	2.95821	0.000006502	0.001101007	PC_19_feat-8	CD4+CM_EM	1	1.98E+08	C	T	rs142570636
Deecke_S7	chr1_197635450_C_T	5.136558171	2.95821	0.000007302	0.001101007	PC_19_feat-8	CD8+ED_CD27-CD28+	1	1.98E+08	C	T	rs142570636
Deecke_S7	chr7_110011586_C_T	5.415555693	2.75409	0.000003841	0.001761611	PC_5_feat-20	CD4+ED_CD27-CD28+	7	1.10E+08	C	T	rs142619628
Deecke_S7	chr17_34814528_A_G	5.150764909	2.43657	0.000007067	0.00365957	PC_5_feat-5	CD8+ME_CD57+	17	34814528	A	G	rs142667526
Deecke_S7	chr18_27179602_G_A	5.148435918	3.20288	0.000007105	0.000626787	PC_10_feat-12	Lin-CD14+HLA-DR+	18	27179602	G	A	rs1426878
Deecke_S7	chr8_14294010_A_G	5.133476374	2.37289	0.000007354	0.004237503	PC_9_feat-10	Monocytes_CD14+	8	14294010	A	G	rs1427011
Deecke_S7	chr8_14294010_A_G	5.02923484	2.37289	0.000009349	0.004237503	PC_9_feat-10	Lymphocytes	8	14294010	A	G	rs1427011
Deecke_S7	chr2_144593553_C_G	5.061930814	2.93668	0.000008671	0.001156964	PC_3_feat-8	Bcells	2	1.45E+08	C	G	rs1427506
Deecke_S7	chr18_23488496_T_G	6.909036923	3.17217	1.23E−07	0.000672713	PC_9_feat-14	CD4+LD	18	23488496	T	G	rs142796246
Deecke_S7	chr18_23488496_T_G	6.901702464	3.17217	1.25E−07	0.000672713	PC_9_feat-14	CD4+ME	18	23488496	T	G	rs142796246
Deecke_S7	chr18_23488496_T_G	5.36081244	3.17217	0.000004357	0.000672713	PC_9_feat-14	CD4+naive	18	23488496	T	G	rs142796246
Deecke_S7	chr18_23488496_T_G	5.281664421	3.17217	0.000005228	0.000672713	PC_9_feat-14	CD4+LD_CD27+CD28+	18	23488496	T	G	rs142796246
Deecke_S7	chr18_23488496_T_G	5.200314909	3.17217	0.000006305	0.000672713	PC_9_feat-14	CD4+ED	18	23488496	T	G	rs142796246
Deecke_S7	chr18_23488496_T_G	5.022047879	3.17217	0.000009505	0.000672713	PC_9_feat-14	CD4+CM_EM	18	23488496	T	G	rs142796246
Deecke_S7	chr12_20165574_G_A	5.176199846	2.15724	0.000006665	0.006962417	PC_14_feat-19	CD8+naive_CD57+	12	20165574	G	A	rs1427984
Deecke_S7	chr4_185480279_G_A	5.066867176	2.38061	0.000008573	0.004162843	PC_10_feat-5	MDSC4	4	1.85E+08	G	A	rs142834450
Deecke_S7	chr19_16583389_C_T	5.664341548	2.76687	0.000002166	0.001710527	PC_4_feat-14	CD4+	19	16583389	C	T	rs142881045
Deecke_S7	chr19_16583389_C_T	5.170824926	2.76687	0.000006748	0.001710527	PC_4_feat-14	CD4/CD8_ratio	19	16583389	C	T	rs142881045
Deecke_S7	chr14_64377883_C_T	5.758204569	2.60806	0.000001745	0.002465699	PC_20_feat-16	MDSC3	14	64377883	C	T	rs142898737
Deecke_S7	chr5_118648609_T_C	5.302334837	2.74262	0.000004985	0.001808756	PC_17_feat-19	Bcells_NKG2A+	5	1.19E+08	T	C	rs1429721
Deecke_S7	chr19_16427054_G_C	5.403183064	1.94612	0.000003952	0.011320875	PC_2_feat-18	CD4+	19	16427054	G	C	rs143012439
Deecke_S7	chr10_114802779_T_A	5.068796475	2.81051	0.000008535	0.001546999	PC_19_feat-3	mDC	10	1.15E+08	T	A	rs143050344
Deecke_S7	chr18_36011885_T_C	5.470441327	3.19062	0.000003385	0.000644733	PC_10_feat-16	CD4/CD8_ratio	18	36011885	T	C	rs143147280
Deecke_S7	chr18_36011885_T_C	5.255785275	3.19062	0.000005549	0.000644733	PC_10_feat-16	CD8+	18	36011885	T	C	rs143147280
Deecke_S7	chr18_23345221_C_T	7.093395628	2.98654	8.07E−08	0.001031478	PC_9_feat-14	CD4+ME	18	23345221	C	T	rs143201267
Deecke_S7	chr18_23345221_C_T	7.044745317	2.98654	9.02E−08	0.001031478	PC_9_feat-14	CD4+LD	18	23345221	C	T	rs143201267
Deecke_S7	chr18_23345221_C_T	5.464579282	2.98654	0.000003431	0.001031478	PC_9_feat-14	CD4+naive	18	23345221	C	T	rs143201267
Deecke_S7	chr18_23345221_C_T	5.372326968	2.98654	0.000004243	0.001031478	PC_9_feat-14	CD4+LD_CD27+CD28+	18	23345221	C	T	rs143201267
Deecke_S7	chr18_23345221_C_T	5.288783476	2.98654	0.000005143	0.001031478	PC_9_feat-14	CD4+ED	18	23345221	C	T	rs143201267
Deecke_S7	chr18_23345221_C_T	5.075669015	2.98654	0.000008401	0.001031478	PC_9_feat-14	CD4+CM_EM	18	23345221	C	T	rs143201267
Deecke_S7	chr2_425759_T_C	5.113960724	1.89052	0.000007692	0.01286708	PC_20_feat-4	MDSC3	2	425759	T	C	rs143203249
Deecke_S7	chr12_105332299_A_G	5.916855857	4.03794	0.000001211	9.16E−05	PC_6_feat-17	Bcells_NKG2C+	12	1.05E+08	A	G	rs1432592
Deecke_S7	chr18_23289369_G_C	5.271971046	2.98654	0.000005346	0.001031478	PC_9_feat-14	CD4+LD	18	23289369	G	C	rs143265468
Deecke_S7	chr18_23289369_G_C	5.136558171	2.98654	0.000007302	0.001031478	PC_9_feat-14	CD4+ME	18	23289369	G	C	rs143265468
Deecke_S7	chr16_82539928_G_A	5.279096829	1.72189	0.000005259	0.018971864	PC_12_feat-6	CD4+naive_CD57+	16	82539928	G	A	rs1433142
Deecke_S7	chr8_126933354_A_C	5.543330371	5588-03-01	0.000002862	0.000276185	PC_8_feat-4	CD8+ME_CD57+	8	1.27E+08	A	C	rs143314397
Deecke_S7	chr4_129395364_T_C	5.012244383	3.52591	0.000009722	0.000297913	PC_15_feat-12	CD8+LD_CD27+CD28+	4	1.29E+08	T	C	rs1433378
Deecke_S7	chr21_29799718_C_G	6.433326862	2.22933	3.69E−07	0.005897528	PC_16_feat-4	CD4+	21	29799718	C	G	rs143352211
Deecke_S7	chr21_29799718_C_G	5.581864502	2.22933	0.000002619	0.005897528	PC_16_feat-4	CD4/CD8_ratio	21	29799718	C	G	rs143352211
Deecke_S7	chr21_29799718_C_G	5.39924485	2.22933	0.000003988	0.005897528	PC_16_feat-4	CD8+	21	29799718	C	G	rs143352211
Deecke_S7	chr4_65907915_C_T	5.017231423	2.61669	0.000009611	0.002417186	PC_13_feat-6	CD4/CD8_ratio	4	65907915	C	T	rs1433639
Deecke_S7	chr18_46701886_G_C	5.586197483	4.17962	0.000002593	6.61E−05	PC_2_feat-14	MDSC4	18	46701886	G	C	rs143423290
Deecke_S7	chr7_50328712_A_C	7.077118909	3.80889	8.37E−08	0.000155278	PC_8_feat-12	CD8+ME_CD95+	7	50328712	A	C	rs143432753
Deecke_S7	chr7_50328712_A_C	5.941573976	3.80889	0.000001144	0.000155278	PC_8_feat-12	CD8+CM_EM	7	50328712	A	C	rs143432753
Deecke_S7	chr7_50328712_A_C	5.79128998	3.80889	0.000001617	0.000155278	PC_8_feat-12	CD8+LD	7	50328712	A	C	rs143432753
Deecke_S7	chr7_50328712_A_C	5.526951195	3.80889	0.000002972	0.000155278	PC_8_feat-12	CD8+ME	7	50328712	A	C	rs143432753
Deecke_S7	chr7_50328712_A_C	5.377993327	3.80889	0.000004188	0.000155278	PC_8_feat-12	CD8+M_CD28+	7	50328712	A	C	rs143432753
Deecke_S7	chr17_67822084_T_C	5.033717438	2.04226	0.000009253	0.009072772	PC_16_feat-8	NK_immature	17	67822084	T	C	rs143449624
Deecke_S7	chr22_33898572_T_G	5.163612581	2.56619	0.000006861	0.002715251	PC_1_feat-12	Bcells_NKG2C+	22	33898572	T	G	rs143469469
Deecke_S7	chr2_162769550_G_C	5.005726851	2.07429	0.000009869	0.008427718	PC_6_feat-6	Tcells	2	1.63E+08	G	C	rs1434997
Deecke_S7	chr2_162770487_C_T	5.005418919	2.07508	0.000009876	0.008412402	PC_6_feat-6	Tcells	2	1.63E+08	C	T	rs1434998
Deecke_S7	chr2_162770567_C_T	5.00762324	2.07429	0.000009826	0.008427718	PC_6_feat-6	Tcells	2	1.63E+08	C	T	rs1434999
Deecke_S7	chr2_162771189_G_T	5.007446482	2.07429	0.00000983	0.008427718	PC_6_feat-6	Tcells	2	1.63E+08	G	T	rs1435000
Deecke_S7	chr15_99136875_C_A	5.227825039	2.34314	0.000005918	0.004537953	PC_7_feat-10	CD8+ME	15	99136875	C	A	rs143527356
Deecke_S7	chr18_23288475_G_A	5.277530614	2.98654	0.000005278	0.001031478	PC_9_feat-14	CD4+LD	18	23288475	G	A	rs143566893
Deecke_S7	chr18_23288475_G_A	5.144178095	2.98654	0.000007175	0.001031478	PC_9_feat-14	CD4+ME	18	23288475	G	A	rs143566893
Deecke_S7	chr12_130314115_A_G	5.562407968	3.22362	0.000002739	0.000597558	PC_3_feat-8	DC	12	1.30E+08	A	G	rs143599997
Deecke_S7	chr12_95826334_T_C	5.566390157	3.33261	0.000002714	0.000464933	PC_3_feat-4	CD3-CD16-	12	95826334	T	C	rs1436118
Deecke_S7	chr3_190176232_C_T	5.620150821	2.40297	0.000002398	0.003953939	PC_14_feat-12	CD14+CD15-	3	1.90E+08	C	T	rs1436655
Deecke_S7	chr18_27520002_G_A	5.024154775	2.01925	0.000009459	0.009566432	PC_5_feat-18	Bcells	18	27520002	G	A	rs143687590
Deecke_S7	chr17_34808728_C_T	5.124013229	2.43713	0.000007516	0.003654854	PC_5_feat-5	CD8+ME_CD57+	17	34808728	C	T	rs143705211
Deecke_S7	chr1_198021408_C_G	6.439256699	2.33661	3.64E−07	0.004606701	PC_15_feat-4	CD4+CM_EM	1	1.98E+08	C	G	rs143780053
Deecke_S7	chr1_198021408_C_G	6.099086932	2.33661	0.000000796	0.004606701	PC_15_feat-4	CD8+LD_CD28+	1	1.98E+08	C	G	rs143780053
Deecke_S7	chr1_198021408_C_G	6.098923284	2.33661	7.96E−07	0.004606701	PC_15_feat-4	CD8+LD	1	1.98E+08	C	G	rs143780053
Deecke_S7	chr1_198021408_C_G	5.951946827	2.33661	0.000001117	0.004606701	PC_15_feat-4	CD4+LD_CD27+CD28+	1	1.98E+08	C	G	rs143780053
Deecke_S7	chr1_198021408_C_G	5.471597562	2.33661	0.000003376	0.004606701	PC_15_feat-4	CD4+ED	1	1.98E+08	C	G	rs143780053
Deecke_S7	chr1_198021408_C_G	5.198116293	2.33661	0.000006337	0.004606701	PC_15_feat-4	CD8+SM	1	1.98E+08	C	G	rs143780053
Deecke_S7	chr1_198021408_C_G	5.087777943	2.33661	0.00000817	0.004606701	PC_15_feat-4	CD4+naive	1	1.98E+08	C	G	rs143780053
Deecke_S7	chr13_23386965_C_T	5.644165504	2.71597	0.000002269	0.001923225	PC_16_feat-6	Lin-HLA-DR-cross	13	23386965	C	T	rs143791369
Deecke_S7	chr13_23386965_C_T	5.098650675	2.71597	0.000007968	0.001923225	PC_16_feat-6	Lin-HLA-DR-	13	23386965	C	T	rs143791369
Deecke_S7	chr13_23386965_C_T	5.064643907	2.71597	0.000008617	0.001923225	PC_16_feat-6	MDSC1	13	23386965	C	T	rs143791369
Deecke_S7	chr2_149958078_T_C	5.011218157	4.62581	0.000009745	2.37E−05	PC_5_feat-14	CD4+SM	2	1.50E+08	T	C	rs1437951
Deecke_S7	chr15_54112481_G_T	5.043063586	2.0907	0.000009056	0.008115214	PC_12_feat-6	CD8+LD_CD27+	15	54112481	G	T	rs143883558
Deecke_S7	chr3_34047550_A_T	5.220764368	2.26779	0.000006015	0.005397716	PC_6_feat-20	Lin-HLA-DR-cross	3	34047550	A	T	rs143885182
Deecke_S7	chr15_98005139_G_C	5.706416487	1.93035	0.000001966	0.011739511	PC_15_feat-16	CD8+LD	15	98005139	G	C	rs144021336
Deecke_S7	chr15_98005139_G_C	5.220475657	1.93035	0.000006019	0.011739511	PC_15_feat-16	CD8+CM_EM	15	98005139	G	C	rs144021336
Deecke_S7	chr15_98005139_G_C	5.191383965	1.93035	0.000006436	0.011739511	PC_15_feat-16	CD8+ME_CD95+	15	98005139	G	C	rs144021336
Deecke_S7	chr5_164283246_C_T	5.096530171	1.86164	0.000008007	0.013751814	PC_13_feat-5	mDC	5	1.64E+08	C	T	rs144197059
Deecke_S7	chr3_135419019_G_A	5.226359807	2025-04-03	0.000005938	0.000912011	PC_9_feat-15	sDC	3	1.35E+08	G	A	rs1442177
Deecke_S7	chr14_106388848_G_C	5.288277108	3.47227	0.000005149	0.000337078	PC_16_feat-3	sDC	14	1.06E+08	G	C	rs144376522
Deecke_S7	chr18_46694896_C_T	5.528121801	3.76463	0.000002964	0.000171937	PC_2_feat-14	MDSC4	18	46694896	C	T	rs144382675
Deecke_S7	chr1_198036218_G_A	6.813608784	3.24845	1.54E−07	0.000564352	PC_13_feat-8	CD8+SM	1	1.98E+08	G	A	rs144404462
Deecke_S7	chr1_198036218_G_A	6.36875922	3.24845	4.28E−07	0.000564352	PC_13_feat-8	CD8+M_CD27+	1	1.98E+08	G	A	rs144404462
Deecke_S7	chr1_198036218_G_A	5.546528766	3.24845	0.000002841	0.000564352	PC_13_feat-8	CD8+LD	1	1.98E+08	G	A	rs144404462
Deecke_S7	chr1_198036218_G_A	5.252355181	3.24845	0.000005593	0.000564352	PC_13_feat-8	CD4+CM_EM	1	1.98E+08	G	A	rs144404462
Deecke_S7	chr1_198036218_G_A	5.245269531	3.24845	0.000005685	0.000564352	PC_13_feat-8	CD4+LD_CD27+CD28+	1	1.98E+08	G	A	rs144404462
Deecke_S7	chr21_21358078_T_A	5.209363038	8294-01-01	0.000006175	0.014811533	PC_12_feat-4	CD4+LD	21	21358078	T	A	rs1444349
Deecke_S7	chr5_1524120_C_T	5.653451441	1.87431	0.000002221	0.013356418	PC_10_feat-6	CD4+M_CD28+	5	1524120	C	T	rs144443971
Deecke_S7	chr1_163920467_G_A	5.392437757	2.80082	0.000004051	0.001581904	PC_4_feat-17	MDSC4	1	1.64E+08	G	A	rs1444450
Deecke_S7	chr18_41801767_C_T	5.00169706	3.10403	0.000009961	0.000786991	PC_1_feat-10	CD8+LD_CD28+	18	41801767	C	T	rs144478706
Deecke_S7	chr8_91074801_C_A	5.197431502	2.94037	0.000006347	0.001147176	PC_19_feat-17	CD8+SM	8	91074801	C	A	rs144533375
Deecke_S7	chr12_10446826_C_G	19.28979799	2.43303	5.13E−20	0.003689521	PC_4_feat-13	NK_immature_NKG2C+	12	10446826	C	G	rs144548572
Deecke_S7	chr12_10446826_C_G	14.87811201	2.43303	1.32E−15	0.003689521	PC_4_feat-13	NK_mature_NKG2C+	12	10446826	C	G	rs144548572
Deecke_S7	chr12_10446826_C_G	6.727926212	2.43303	1.87E−07	0.003689521	PC_4_feat-13	Tcells_NKG2C+	12	10446826	C	G	rs144548572
Deecke_S7	chr2_175824324_G_A	5.045854011	2.88208	0.000008998	0.001311958	PC_1_feat-9	NK_immature_NKG2C+	2	1.76E+08	G	A	rs1446798
Deecke_S7	chr19_37661122_A_G	5.124475736	2.48469	0.000007508	0.003275744	PC_4_feat-13	CD8+ED_CD27-CD28+	19	37661122	A	G	rs144718791
Deecke_S7	chr8_93197125_A_G	5.051978467	1.71858	0.000008872	0.019117011	PC_14_feat-5	MDSC2_w/oCD11b	8	93197125	A	G	rs1447311
Deecke_S7	chr19_16396526_C_T	5.366430557	1.94612	0.000004301	0.011320875	PC_2_feat-18	CD4+	19	16396526	C	T	rs144760922
Deecke_S7	chr2_14413301_G_A	5.077741777	2.65363	0.000008361	0.002220087	PC_10_feat-13	CD8+naive_CD57+	2	14413301	G	A	rs144852859
Deecke_S7	chr7_123684184_C_T	6.154529867	2.61388	7.01E−07	0.002432876	PC_1_feat-13	NK_immature_NKG2C+	7	1.24E+08	C	T	rs144877608
Deecke_S7	chr7_123690266_A_G	6.152674169	2.61388	7.04E−07	0.002432876	PC_1_feat-13	NK_immature_NKG2C+	7	1.24E+08	A	G	rs144911113
Deecke_S7	chr1_119192565_G_A	5.661942125	2.72137	0.000002178	0.001899459	PC_11_feat-20	NK_mature_NKG2C+	1	1.19E+08	G	A	rs144940691
Deecke_S7	chr9_72571998_G_A	5.485585079	1.91549	0.000003269	0.012148146	PC_17_feat-17	sDC	9	72571998	G	A	rs145056639
Deecke_S7	chr6_143316521_A_T	5.474178048	2.34829	0.000003356	0.004484458	PC_12_feat-10	CD8+LD_CD28+	6	1.43E+08	A	T	rs145086356
Deecke_S7	chr8_42691399_G_A	5.51215488	7589-02-01	0.000003075	0.001742208	PC_17_feat-20	M_N	8	42691399	G	A	rs1451239
Deecke_S7	chr8_42691568_A_G	5.513286224	7589-02-01	0.000003067	0.001742208	PC_17_feat-20	M_N	8	42691568	A	G	rs1451240
Deecke_S7	chr10_31605208_A_G	6.056159374	2.57587	8.79E−07	0.0026554	PC_6_feat-19	CD8+M_CD27+	10	31605208	A	G	rs145232080
Deecke_S7	chr8_55462021_G_A	5.474566447	9857-02-01	0.000003353	0.001033475	PC_12_feat-16	CD8+CD28+	8	55462021	G	A	rs145260660
Deecke_S7	chr1_51836085_A_C	6.255237763	3.77385	5.56E−07	0.000168326	PC_7_feat-8	DC	1	51836085	A	C	rs145370659
Deecke_S7	chr11_84486791_T_A	5.22184875	2.34893	0.000006	0.004477855	PC_8_feat-13	Monocytes	11	84486791	T	A	rs145415430
Deecke_S7	chr2_112614028_C_T	5.816730156	1.87464	0.000001525	0.013346273	PC_17_feat-3	CD4+M_CD27+	2	1.13E+08	C	T	rs145505656
Deecke_S7	chr12_39390709_A_G	5.108351056	2.82336	0.000007792	0.001501896	PC_10_feat-6	CD4+ME_CD95+	12	39390709	A	G	rs145510402
Deecke_S7	chr1_79184334_T_C	5.376027488	2.53756	0.000004207	0.00290028	PC_20_feat-9	NKT_CD56+	1	79184334	T	C	rs145518068
Deecke_S7	chr6_93174314_G_A	5.023879382	1.83649	0.000009465	0.014571693	PC_16_feat-6	M_C	6	93174314	G	A	rs145519743
Deecke_S7	chr14_106368011_G_A	5.352519227	3.46711	0.000004441	0.000341107	PC_16_feat-3	sDC	14	1.06E+08	G	A	rs145580255
Deecke_S7	chr15_76359013_G_C	5.014528617	3.07857	0.000009671	0.000834507	PC_17_feat-10	CD4/CD8_ratio	15	76359013	G	C	rs145596780
Deecke_S7	chr6_158440007_G_T	5.020451625	3.19472	0.00000954	0.000638675	PC_12_feat-5	CD4+CD28+	6	1.58E+08	G	T	rs145736159
Deecke_S7	chr2_175321180_A_G	5.011218157	3.28305	0.000009745	0.000521135	PC_2_feat-17	CD8+LD_CD28+	2	1.75E+08	A	G	rs145749703
Deecke_S7	chr15_83369145_G_C	5.585862638	2.95551	0.000002595	0.001107873	PC_11_feat-14	Tcells_leuko	15	83369145	G	C	rs145796065
Deecke_S7	chr18_35864359_C_T	5.534914712	2.46529	0.000002918	0.00342539	PC_10_feat-16	CD4/CD8_ratio	18	35864359	C	T	rs145885261
Deecke_S7	chr18_35864359_C_T	5.220619989	2.46529	0.000006017	0.00342539	PC_10_feat-16	CD8+	18	35864359	C	T	rs145885261
Deecke_S7	chr2_33136445_G_T	5.088682558	1.73245	0.000008153	0.018516121	PC_2_feat-16	CD8+ME_CD57+	2	33136445	G	T	rs145927467
Deecke_S7	chr3_153889786_T_C	5.098105968	3.94273	0.000007978	0.000114096	PC_15_feat-4	CD15high	3	1.54E+08	T	C	rs145961838
Deecke_S7	chr1_197605531_C_T	7.96297212	3.56185	1.09E−08	0.000274252	PC_19_feat-8	CD8+LD	1	1.98E+08	C	T	rs145970654
Deecke_S7	chr1_197605531_C_T	7.554863031	3.56185	2.79E−08	0.000274252	PC_19_feat-8	CD8+ME	1	1.98E+08	C	T	rs145970654
Deecke_S7	chr1_197605531_C_T	6.37202001	3.56185	4.25E−07	0.000274252	PC_19_feat-8	CD8+ME_CD95+	1	1.98E+08	C	T	rs145970654
Deecke_S7	chr1_197605531_C_T	6.131708312	3.56185	7.38E−07	0.000274252	PC_19_feat-8	CD8+CM_EM	1	1.98E+08	C	T	rs145970654
Deecke_S7	chr1_197605531_C_T	5.311402225	3.56185	0.000004882	0.000274252	PC_19_feat-8	CD4+LD_CD27+CD28+	1	1.98E+08	C	T	rs145970654
Deecke_S7	chr1_197605531_C_T	5.122801485	3.56185	0.000007537	0.000274252	PC_19_feat-8	CD4+ED	1	1.98E+08	C	T	rs145970654
Deecke_S7	chr1_197605531_C_T	5.062482108	3.56185	0.00000866	0.000274252	PC_19_feat-8	CD4+CM_EM	1	1.98E+08	C	T	rs145970654
Deecke_S7	chr3_104394546_C_T	5.407268234	2.57765	0.000003915	0.002644539	PC_19_feat-16	CD8+M_CD27+	3	1.04E+08	C	T	rs146025677
Deecke_S7	chr2_160308719_G_A	5.03498655	2.04764	0.000009226	0.008961073	PC_20_feat-5	Tcells_leuko	2	1.60E+08	G	A	rs146061702
Deecke_S7	chr8_7052808_G_C	5.310247304	2.33203	0.000004895	0.004655539	PC_17_feat-13	CD4+ME	8	7052808	G	C	rs146081400
Deecke_S7	chr8_7052808_G_C	5.004320939	2.33203	0.000009901	0.004655539	PC_17_feat-13	CD4+LD	8	7052808	G	C	rs146081400
Deecke_S7	chr1_183495713_C_G	5.089749228	2.40447	0.000008133	0.003940306	PC_5_feat-15	Tcells_NKG2C+	1	1.83E+08	C	G	rs146102013
Deecke_S7	chr9_101585504_A_G	5.063435995	2.53031	0.000008641	0.002949103	PC_5_feat-6	CD4+ED	9	1.02E+08	A	G	rs146196972
Deecke_S7	chr9_101585504_A_G	5.025120027	2.53031	0.000009438	0.002949103	PC_5_feat-6	CD4+naive	9	1.02E+08	A	G	rs146196972
Deecke_S7	chr14_103047933_G_A	5.215168822	3.69496	0.000006093	0.000201855	PC_4_feat-20	M_C	14	1.03E+08	G	A	rs146208229
Deecke_S7	chr6_76860716_G_A	5.057545474	2.63916	0.000008759	0.002295303	PC_20_feat-15	mDC	6	76860716	G	A	rs1462474
Deecke_S7	chr15_97981038_C_A	5.300595918	2.42593	0.000005005	0.003750334	PC_14_feat-17	CD8+ME_CD95+	15	97981038	C	A	rs146268418
Deecke_S7	chr15_97981038_C_A	5.105905573	2.42593	0.000007836	0.003750334	PC_14_feat-17	CD8+LD	15	97981038	C	A	rs146268418
Deecke_S7	chr2_178979689_T_C	5.178420972	2.48166	0.000006631	0.003298679	PC_6_feat-17	NK_mature_NKG2A+	2	1.79E+08	T	C	rs146313832
Deecke_S7	chr1_16020690_G_A	5.331055266	2.59869	0.000004666	0.002519475	PC_14_feat-15	CD4+LEM_CD57+	1	16020690	G	A	rs146341136
Deecke_S7	chr1_16020690_G_A	5.265280158	2.59869	0.000005429	0.002519475	PC_14_feat-15	CD4+LEM	1	16020690	G	A	rs146341136
Deecke_S7	chr1_184842622_G_A	5.063838259	2.92754	0.000008633	0.001181571	PC_3_feat-6	Lymphocytes_living	1	1.85E+08	G	A	rs146409195
Deecke_S7	chr20_53595946_A_T	6.346016093	1.73151	4.51E−07	0.018556241	PC_12_feat-14	CD8+CD27+	20	53595946	A	T	rs146502203
Deecke_S7	chr20_53595946_A_T	5.433798281	1.73151	0.000003683	0.018556241	PC_12_feat-14	CD8+TEMRA	20	53595946	A	T	rs146502203
Deecke_S7	chr2_179491312_G_A	5.394910538	2.43862	0.000004028	0.003642336	PC_11_feat-19	NKT_CD16+	2	1.79E+08	G	A	rs146527999
Deecke_S7	chr8_5647805_T_C	5.513003112	2.08798	0.000003069	0.0081662	PC_20_feat-20	CD4+LD_CD28+	8	5647805	T	C	rs146588990
Deecke_S7	chr17_34833415_C_A	5.067374056	7331-02-01	0.000008563	0.001848843	PC_5_feat-5	CD8+ME_CD57+	17	34833415	C	A	rs146601912
Deecke_S7	chr18_43521943_A_T	5.047788942	1.54764	0.000008958	0.0283374	PC_12_feat-4	CD4+LD_CD28+	18	43521943	A	T	rs146604249
Deecke_S7	chr11_86896172_A_G	5.169924834	2.16408	0.000006762	0.00685362	PC_15_feat-18	M_C	11	86896172	A	G	rs146697631
Deecke_S7	chr14_51637851_T_G	5.226213555	1.53974	0.00000594	0.028857586	PC_1_feat-11	mDC	14	51637851	T	G	rs1467522
Deecke_S7	chr12_10478053_C_G	6.991825816	2.81983	1.02E−07	0.001514154	PC_12_feat-17	NK_immature_NKG2C+	12	10478053	C	G	rs146841718
Deecke_S7	chr12_10478053_C_G	5.681102285	2.81983	0.000002084	0.001514154	PC_12_feat-17	NK_mature_NKG2A+	12	10478053	C	G	rs146841718
Deecke_S7	chr18_23345290_T_C	7.087618501	2.99506	8.17E−08	0.00101144	PC_9_feat-14	CD4+ME	18	23345290	T	C	rs146871608
Deecke_S7	chr18_23345290_T_C	7.039957544	2.99506	9.12E−08	0.00101144	PC_9_feat-14	CD4+LD	18	23345290	T	C	rs146871608
Deecke_S7	chr18_23345290_T_C	5.460547508	2.99506	0.000003463	0.00101144	PC_9_feat-14	CD4+naive	18	23345290	T	C	rs146871608
Deecke_S7	chr18_23345290_T_C	5.368454772	2.99506	0.000004281	0.00101144	PC_9_feat-14	CD4+LD_CD27+CD28+	18	23345290	T	C	rs146871608
Deecke_S7	chr18_23345290_T_C	5.284832642	2.99506	0.00000519	0.00101144	PC_9_feat-14	CD4+ED	18	23345290	T	C	rs146871608
Deecke_S7	chr18_23345290_T_C	5.071962794	2.99506	0.000008473	0.00101144	PC_9_feat-14	CD4+CM_EM	18	23345290	T	C	rs146871608
Deecke_S7	chr2_225569178_T_G	5.237846808	1.86332	0.000005783	0.01369872	PC_2_feat-4	NKT_CD3+	2	2.26E+08	T	G	rs146879739
Deecke_S7	chr2_225569178_T_G	5.040243327	1.86332	0.000009115	0.01369872	PC_2_feat-4	CD3bright	2	2.26E+08	T	G	rs146879739
Deecke_S7	chr8_126932625_C_T	5.543633967	3.56432	0.00000286	0.000272697	PC_8_feat-4	CD8+ME_CD57+	8	1.27E+08	C	T	rs146883495
Deecke_S7	chr1_99582339_T_C	5.117760152	3.46936	0.000007625	0.000339344	PC_7_feat-5	CD4+LD_CD28+	1	99582339	T	C	rs146950182
Deecke_S7	chr3_2010750_T_C	5.310868803	2.94031	0.000004888	0.001147334	PC_1_feat-3	CD4+	3	2010750	T	C	rs146961150
Deecke_S7	chr8_20059264_T_C	5.536853863	2.23667	0.000002905	0.005798691	PC_4_feat-6	CD8+LD_CD27+CD28+	8	20059264	T	C	rs147034752
Deecke_S7	chr11_88412605_A_G	5.613144471	2.49229	0.000002437	0.003218919	PC_13_feat-13	CD8+LEM_CD57+	11	88412605	A	G	rs147055939
Deecke_S7	chr22_33893100_T_C	5.076289806	2.53936	0.000008389	0.002888285	PC_1_feat-12	Bcells_NKG2C+	22	33893100	T	C	rs147089433
Deecke_S7	chr18_46702099_A_T	5.587035728	4.17962	0.000002588	6.61E−05	PC_2_feat-14	MDSC4	18	46702099	A	T	rs147111741
Deecke_S7	chr12_19855081_G_A	5.088469538	2.68918	0.000008157	0.002045597	PC_6_feat-17	NK_mature_NKG2C+	12	19855081	G	A	rs147170963
Deecke_S7	chr3_159969078_G_A	5.264161666	2.49646	0.000005443	0.003188159	PC_20_feat-9	MDSC_CD14+CD15+	3	1.60E+08	G	A	rs1472460
Deecke_S7	chr8_121281747_T_A	5.531948209	3.23834	0.000002938	0.000577644	PC_17_feat-4	NKT_CD3+	8	1.21E+08	T	A	rs1472744
Deecke_S7	chr18_23443580_C_T	6.964170175	3.16395	1.09E−07	0.000685567	PC_9_feat-14	CD4+ME	18	23443580	C	T	rs147300013
Deecke_S7	chr18_23443580_C_T	6.940436582	3.16395	1.15E−07	0.000685567	PC_9_feat-14	CD4+LD	18	23443580	C	T	rs147300013
Deecke_S7	chr18_23443580_C_T	5.37923951	3.16395	0.000004176	0.000685567	PC_9_feat-14	CD4+naive	18	23443580	C	T	rs147300013
Deecke_S7	chr18_23443580_C_T	5.292685366	3.16395	0.000005097	0.000685567	PC_9_feat-14	CD4+LD_CD27+CD28+	18	23443580	C	T	rs147300013
Deecke_S7	chr18_23443580_C_T	5.21502629	3.16395	0.000006095	0.000685567	PC_9_feat-14	CD4+ED	18	23443580	C	T	rs147300013
Deecke_S7	chr18_23443580_C_T	5.038436538	3.16395	0.000009153	0.000685567	PC_9_feat-14	CD4+CM_EM	18	23443580	C	T	rs147300013
Deecke_S7	chr4_56799871_A_G	5.773657913	2.37282	0.000001684	0.004238186	PC_15_feat-6	CD4+	4	56799871	A	G	rs1473430
Deecke_S7	chr9_106093488_G_A	5.787013815	2.54512	0.000001633	0.002850231	PC_6_feat-18	CD8+LD	9	1.06E+08	G	A	rs147386438
Deecke_S7	chr18_23268704_C_T	5.385102784	2.98182	0.00000412	0.00104275	PC_9_feat-14	CD4+LD	18	23268704	C	T	rs147429900
Deecke_S7	chr18_23268704_C_T	5.301899454	2.98182	0.00000499	0.00104275	PC_9_feat-14	CD4+ME	18	23268704	C	T	rs147429900
Deecke_S7	chr1_234087538_G_A	5.969400278	3.24514	0.000001073	0.00056867	PC_7_feat-17	CD4+ED_CD27-CD28+	1	2.34E+08	G	A	rs147547829
Deecke_S7	chr3_15584503_G_A	5.17276	3.72538	0.000006718	0.0001882	PC_16_feat-20	Lin-CD14+HLA-DR+	3	15584503	G	A	rs147617449
Deecke_S7	chr17_62842115_C_T	5.007888512	2.0642	0.00000982	0.008625812	PC_8_feat-14	MDSC1	17	62842115	C	T	rs1476812
Deecke_S7	chr16_52886880_T_C	5.326242063	2.47071	0.000004718	0.003382907	PC_13_feat-5	CD3-CD16+	16	52886880	T	C	rs1477028
Deecke_S7	chr16_52886880_T_C	5.186285608	2.47071	0.000006512	0.003382907	PC_13_feat-5	NK	16	52886880	T	C	rs1477028
Deecke_S7	chr2_178884791_G_C	5.182831428	2.34827	0.000006564	0.004484665	PC_15_feat-18	NK_mature_NKG2A+	2	1.79E+08	G	C	rs147711106
Deecke_S7	chr19_33455987_C_T	5.036920839	2.21462	0.000009185	0.006100705	PC_4_feat-8	CD3-CD16+	19	33455987	C	T	rs1477336
Deecke_S7	chr2_34069881_G_C	5.275396485	4.053	0.000005304	8.85E−05	PC_5_feat-5	NK_immature_NKG2C+	2	34069881	G	C	rs1477508
Deecke_S7	chr2_34069651_A_G	5.347366932	4.01802	0.000004494	9.59E−05	PC_5_feat-5	NK_immature_NKG2C+	2	34069651	A	G	rs1477509
Deecke_S7	chr4_122330935_C_T	6.105075023	2.05785	7.85E−07	0.00875286	PC_9_feat-5	Bcells_NKG2C+	4	1.22E+08	C	T	rs147757272
Deecke_S7	chr8_14229573_A_G	5.037346595	4.10621	0.000009176	7.83E−05	PC_17_feat-4	Lymphocytes	8	14229573	A	G	rs1478036
Deecke_S7	chr11_8268333_C_T	5.00678428	2.70264	0.000009845	0.00198317	PC_10_feat-19	CD8+LD_CD27+	11	8268333	C	T	rs147803664
Deecke_S7	chr8_14229559_T_A	5.037583307	4.10621	0.000009171	7.83E−05	PC_17_feat-4	Lymphocytes	8	14229559	T	A	rs1478037
Deecke_S7	chr12_10389146_T_G	25.90798153	3.60311	1.24E−26	0.000249396	PC_13_feat-14	NK_immature_NKG2C+	12	10389146	T	G	rs1478309
Deecke_S7	chr12_10389146_T_G	19.57691804	3.60311	2.65E−20	0.000249396	PC_13_feat-14	NK_mature_NKG2C+	12	10389146	T	G	rs1478309
Deecke_S7	chr12_10389146_T_G	8.90868484	3.60311	1.23E−09	0.000249396	PC_13_feat-14	Tcells_NKG2C+	12	10389146	T	G	rs1478309
Deecke_S7	chr12_10382279_C_T	24.89619628	3.52467	1.27E−25	0.000298765	PC_13_feat-14	NK_immature_NKG2C+	12	10382279	C	T	rs1478310
Deecke_S7	chr12_10382279_C_T	18.72885568	3.52467	1.87E−19	0.000298765	PC_13_feat-14	NK_mature_NKG2C+	12	10382279	C	T	rs1478310
Deecke_S7	chr12_10382279_C_T	8.699187206	3.52467	2.00E−09	0.000298765	PC_13_feat-14	Tcells_NKG2C+	12	10382279	C	T	rs1478310
Deecke_S7	chr6_158415762_C_T	5.397831449	3.20631	0.000004001	0.000621856	PC_12_feat-5	CD4+CD28+	6	1.58E+08	C	T	rs147925624
Deecke_S7	chr12_130093429_C_T	5.360214787	2.11102	0.000004363	0.007744261	PC_7_feat-5	NK_immature_NKG2C+	12	1.30E+08	C	T	rs147942745
Deecke_S7	chr5_95222194_G_C	5.083704005	3.18002	0.000008247	0.000660663	PC_11_feat-6	CD4+LD_CD28+	5	95222194	G	C	rs147965921
Deecke_S7	chr18_36041460_T_C	5.244201343	3.19062	0.000005699	0.000644733	PC_10_feat-16	CD4/CD8_ratio	18	36041460	T	C	rs148046934
Deecke_S7	chr5_105752339_T_C	5.470698002	2.64578	0.000003383	0.002260581	PC_12_feat-9	Bcells_NKG2C+	5	1.06E+08	T	C	rs1480595
Deecke_S7	chr12_28861543_T_C	5.128485441	3.01168	0.000007439	0.000973464	PC_9_feat-13	Tcells_NKG2C+	12	28861543	T	C	rs1480639
Deecke_S7	chr2_175703888_C_T	5.872571222	2.52909	0.000001341	0.0029574	PC_7_feat-6	NKT_CD56+	2	1.76E+08	C	T	rs148094146
Deecke_S7	chr1_79685513_T_C	7.282912275	2.69859	5.21E−08	0.002001751	PC_2_feat-5	CD8+CD28+	1	79685513	T	C	rs148105833
Deecke_S7	chr1_79685513_T_C	5.027103216	2.69859	0.000009395	0.002001751	PC_2_feat-5	NKT_CD56+	1	79685513	T	C	rs148105833
Deecke_S7	chr8_19517322_C_A	5.039386542	2.84512	0.000009133	0.001428499	PC_13_feat-8	CD8+LD_CD28+	8	19517322	C	A	rs148116449
Deecke_S7	chr8_13556645_G_A	5.1690907	2.72409	0.000006775	0.0018876	PC_8_feat-11	Bcells	8	13556645	G	A	rs1481597
Deecke_S7	chr8_13665020_T_C	5.441531437	2.28442	0.000003618	0.005194934	PC_20_feat-20	CD4+CD57+	8	13665020	T	C	rs1481603
Deecke_S7	chr2_512384_G_A	6.382475465	1.74151	4.15E−07	0.018133849	PC_8_feat-17	MDSC3	2	512384	G	A	rs148192233
Deecke_S7	chr5_117717923_C_A	5.403512866	3.16993	0.000003949	0.000676192	PC_10_feat-3	NK_mature_NKG2A+	5	1.18E+08	C	A	rs148199556
Deecke_S7	chr12_83659744_C_A	5.074584763	1.89088	0.000008422	0.012856418	PC_7_feat-16	CD8+CM_EM	12	83659744	C	A	rs148221089
Deecke_S7	chr22_26837292_C_T	5.137212902	2.44798	0.000007291	0.003564675	PC_18_feat-10	CD4+SM	22	26837292	C	T	rs148255220
Deecke_S7	chr19_28493570_G_A	5.97674754	2.46692	0.000001055	0.003412558	PC_15_feat-9	CD8+CM_EM	19	28493570	G	A	rs148273974
Deecke_S7	chr18_23492096_T_C	6.910448117	3.17707	1.23E−07	0.000665166	PC_9_feat-14	CD4+ME	18	23492096	T	C	rs148310003
Deecke_S7	chr18_23492096_T_C	6.910094889	3.17707	0.000000123	0.000665166	PC_9_feat-14	CD4+LD	18	23492096	T	C	rs148310003
Deecke_S7	chr18_23492096_T_C	5.358030402	3.17707	0.000004385	0.000665166	PC_9_feat-14	CD4+naive	18	23492096	T	C	rs148310003
Deecke_S7	chr18_23492096_T_C	5.27876663	3.17707	0.000005263	0.000665166	PC_9_feat-14	CD4+LD_CD27+CD28+	18	23492096	T	C	rs148310003
Deecke_S7	chr18_23492096_T_C	5.198047765	3.17707	0.000006338	0.000665166	PC_9_feat-14	CD4+ED	18	23492096	T	C	rs148310003
Deecke_S7	chr18_23492096_T_C	5.021728158	3.17707	0.000009512	0.000665166	PC_9_feat-14	CD4+CM_EM	18	23492096	T	C	rs148310003
Deecke_S7	chr5_117669844_C_T	5.440213032	2.34897	0.000003629	0.004477442	PC_17_feat-3	NK_mature_NKG2A+	5	1.18E+08	C	T	rs148316446
Deecke_S7	chr4_52947797_T_C	5.375717904	2.37806	0.00000421	0.004187357	PC_16_feat-4	CD8+ME_CD57+	4	52947797	T	C	rs1483229
Deecke_S7	chr5_179773191_G_A	5.223589411	2.03139	0.000005976	0.009302721	PC_19_feat-4	CD8+ME_CD95+	5	1.80E+08	G	A	rs148330833
Deecke_S7	chr18_23344726_C_T	7.093395628	2.98654	8.07E−08	0.001031478	PC_9_feat-14	CD4+ME	18	23344726	C	T	rs148420223
Deecke_S7	chr18_23344726_C_T	7.044745317	2.98654	9.02E−08	0.001031478	PC_9_feat-14	CD4+LD	18	23344726	C	T	rs148420223
Deecke_S7	chr18_23344726_C_T	5.464579282	2.98654	0.000003431	0.001031478	PC_9_feat-14	CD4+naive	18	23344726	C	T	rs148420223
Deecke_S7	chr18_23344726_C_T	5.372326968	2.98654	0.000004243	0.001031478	PC_9_feat-14	CD4+LD_CD27+CD28+	18	23344726	C	T	rs148420223
Deecke_S7	chr18_23344726_C_T	5.288783476	2.98654	0.000005143	0.001031478	PC_9_feat-14	CD4+ED	18	23344726	C	T	rs148420223
Deecke_S7	chr18_23344726_C_T	5.075669015	2.98654	0.000008401	0.001031478	PC_9_feat-14	CD4+CM_EM	18	23344726	C	T	rs148420223
Deecke_S7	chr14_106391658_C_T	5.287687091	3.47422	0.000005156	0.000335568	PC_16_feat-3	sDC	14	1.06E+08	C	T	rs148424896
Deecke_S7	chr5_133236392_G_A	5.236721789	2.27983	0.000005798	0.005250129	PC_10_feat-5	CD4+ED_CD27-CD28+	5	1.33E+08	G	A	rs148431350
Deecke_S7	chr18_23290876_G_C	5.263046046	2.98654	0.000005457	0.001031478	PC_9_feat-14	CD4+LD	18	23290876	G	C	rs148489092
Deecke_S7	chr18_23290876_G_C	5.121938019	2.98654	0.000007552	0.001031478	PC_9_feat-14	CD4+ME	18	23290876	G	C	rs148489092
Deecke_S7	chr10_70840657_T_A	5.223880201	2.32651	0.000005972	0.00471509	PC_18_feat-5	CD4/CD8_ratio	10	70840657	T	A	rs148529453
Deecke_S7	chr10_70840657_T_A	5.034798299	2.32651	0.00000923	0.00471509	PC_18_feat-5	CD4+	10	70840657	T	A	rs148529453
Deecke_S7	chr11_28380403_C_T	5.379551615	2.55027	0.000004173	0.002816631	PC_6_feat-18	CD8+ED_CD27-CD28-	11	28380403	C	T	rs148589263
Deecke_S7	chr18_23420133_G_A	6.957424488	3.16395	1.10E−07	0.000685567	PC_9_feat-14	CD4+ME	18	23420133	G	A	rs148623776
Deecke_S7	chr18_23420133_G_A	6.945386945	3.16395	1.13E−07	0.000685567	PC_9_feat-14	CD4+LD	18	23420133	G	A	rs148623776
Deecke_S7	chr18_23420133_G_A	5.377475138	3.16395	0.000004193	0.000685567	PC_9_feat-14	CD4+naive	18	23420133	G	A	rs148623776
Deecke_S7	chr18_23420133_G_A	5.291154362	3.16395	0.000005115	0.000685567	PC_9_feat-14	CD4+LD_CD27+CD28+	18	23420133	G	A	rs148623776
Deecke_S7	chr18_23420133_G_A	5.213248578	3.16395	0.00000612	0.000685567	PC_9_feat-14	CD4+ED	18	23420133	G	A	rs148623776
Deecke_S7	chr18_23420133_G_A	5.041818502	3.16395	0.000009082	0.000685567	PC_9_feat-14	CD4+CM_EM	18	23420133	G	A	rs148623776
Deecke_S7	chr8_126955102_T_C	5.653255945	3.56131	0.000002222	0.000274593	PC_8_feat-4	CD8+ME_CD57+	8	1.27E+08	T	C	rs1487238
Deecke_S7	chr8_20053065_G_A	5.750801643	2.23667	0.000001775	0.005798691	PC_4_feat-6	CD8+LD_CD27+CD28+	8	20053065	G	A	rs148754782
Deecke_S7	chr4_16920950_T_C	5.450996738	2.70137	0.00000354	0.001988978	PC_19_feat-14	CD4+LD_CD28+	4	16920950	T	C	rs148768616
Deecke_S7	chr4_189332183_C_T	5.871923987	2.16194	0.000001343	0.006887474	PC_1_feat-5	Tcells_NKG2A+	4	1.89E+08	C	T	rs148810359
Deecke_S7	chr1_197623036_C_T	7.060331016	3.21054	8.70E−08	0.000615829	PC_19_feat-8	CD8+LD	1	1.98E+08	C	T	rs148823964
Deecke_S7	chr1_197623036_C_T	6.968187729	3.21054	1.08E−07	0.000615829	PC_19_feat-8	CD8+ME	1	1.98E+08	C	T	rs148823964
Deecke_S7	chr1_197623036_C_T	6.289036881	3.21054	0.000000514	0.000615829	PC_19_feat-8	CD8+ME_CD95+	1	1.98E+08	C	T	rs148823964
Deecke_S7	chr1_197623036_C_T	5.513569521	3.21054	0.000003065	0.000615829	PC_19_feat-8	CD8+CM_EM	1	1.98E+08	C	T	rs148823964
Deecke_S7	chr18_46139882_C_A	5.218819279	2.89511	0.000006042	0.001273181	PC_20_feat-8	Tcells_leuko	18	46139882	C	A	rs148925323
Deecke_S7	chr10_16953714_G_A	5.144480844	2.93047	0.00000717	0.001173627	PC_11_feat-9	CD15high	10	16953714	G	A	rs148934823
Deecke_S7	chr14_57550963_A_G	5.037015416	2.84425	0.000009183	0.001431364	PC_4_feat-13	NKT_CD16+	14	57550963	A	G	rs149028041
Deecke_S7	chr17_15111412_C_T	5.24672343	2.76367	0.000005666	0.001723177	PC_20_feat-6	DC	17	15111412	C	T	rs149176713
Deecke_S7	chr1_221888197_T_C	5.248028425	3.45231	0.000005649	0.000352931	PC_15_feat-18	CD4+ED_CD27-CD28-	1	2.22E+08	T	C	rs149181789
Deecke_S7	chr1_221888197_T_C	5.225775095	3.45231	0.000005946	0.000352931	PC_15_feat-18	CD4+TEMRA	1	2.22E+08	T	C	rs149181789
Deecke_S7	chr6_159557473_T_C	5.675511767	3.51025	0.000002111	0.000308852	PC_15_feat-16	MDSC_CD14+CD15+	6	1.60E+08	T	C	rs149182005
Deecke_S7	chr18_1163148_T_G	5.521433504	2.28282	0.00000301	0.005214108	PC_4_feat-10	NK_mature_NKG2A+	18	1163148	T	G	rs1493239
Deecke_S7	chr3_39999543_G_A	5.260111345	2.62373	0.000005494	0.002378318	PC_10_feat-14	CD8+M_CD28+	3	39999543	G	A	rs149347859
Deecke_S7	chr4_120159302_G_C	6.279014256	2.63915	0.000000526	0.002295356	PC_20_feat-18	CD8+ED_CD27-CD28+	4	1.20E+08	G	C	rs1493683
Deecke_S7	chr17_34792956_C_T	5.091944126	2.43596	0.000008092	0.003664713	PC_5_feat-5	CD8+ME_CD57+	17	34792956	C	T	rs149443680
Deecke_S7	chr8_57815011_A_G	5.245269531	1.70155	0.000005685	0.019881539	PC_9_feat-4	Tcells_NKG2A+	8	57815011	A	G	rs149451417
Deecke_S7	chr3_120565959_T_G	5.838631998	2.86591	0.00000145	0.001361727	PC_12_feat-20	NKT_CD3+	3	1.21E+08	T	G	rs149506357
Deecke_S7	chr18_23349618_G_A	7.183029962	2.98654	6.56E−08	0.001031478	PC_9_feat-14	CD4+ME	18	23349618	G	A	rs149523088
Deecke_S7	chr18_23349618_G_A	7.103584024	2.98654	7.88E−08	0.001031478	PC_9_feat-14	CD4+LD	18	23349618	G	A	rs149523088
Deecke_S7	chr18_23349618_G_A	5.515700161	2.98654	0.00000305	0.001031478	PC_9_feat-14	CD4+naive	18	23349618	G	A	rs149523088
Deecke_S7	chr18_23349618_G_A	5.423428316	2.98654	0.000003772	0.001031478	PC_9_feat-14	CD4+LD_CD27+CD28+	18	23349618	G	A	rs149523088
Deecke_S7	chr18_23349618_G_A	5.337714484	2.98654	0.000004595	0.001031478	PC_9_feat-14	CD4+ED	18	23349618	G	A	rs149523088
Deecke_S7	chr18_23349618_G_A	5.124013229	2.98654	0.000007516	0.001031478	PC_9_feat-14	CD4+CM_EM	18	23349618	G	A	rs149523088
Deecke_S7	chr3_39983191_G_A	5.377061031	2.62727	0.000004197	0.002359011	PC_10_feat-14	CD8+M_CD28+	3	39983191	G	A	rs149579224
Deecke_S7	chr18_23476792_G_A	6.96297212	3.16395	1.09E−07	0.000685567	PC_9_feat-14	CD4+ME	18	23476792	G	A	rs149637318
Deecke_S7	chr18_23476792_G_A	6.938924676	3.16395	1.15E−07	0.000685567	PC_9_feat-14	CD4+LD	18	23476792	G	A	rs149637318
Deecke_S7	chr18_23476792_G_A	5.378097039	3.16395	0.000004187	0.000685567	PC_9_feat-14	CD4+naive	18	23476792	G	A	rs149637318
Deecke_S7	chr18_23476792_G_A	5.291494119	3.16395	0.000005111	0.000685567	PC_9_feat-14	CD4+LD_CD27+CD28+	18	23476792	G	A	rs149637318
Deecke_S7	chr18_23476792_G_A	5.21395879	3.16395	0.00000611	0.000685567	PC_9_feat-14	CD4+ED	18	23476792	G	A	rs149637318
Deecke_S7	chr18_23476792_G_A	5.037393927	3.16395	0.000009175	0.000685567	PC_9_feat-14	CD4+CM_EM	18	23476792	G	A	rs149637318
Deecke_S7	chr7_107134817_A_G	5.025304128	2.18594	0.000009434	0.006517184	PC_2_feat-8	CD3-CD16-	7	1.07E+08	A	G	rs149719237
Deecke_S7	chr19_31911021_A_T	5.601365675	5226-04-01	0.000002504	3.00E−05	PC_20_feat-8	DC	19	31911021	A	T	rs149719985
Deecke_S7	chr5_117716233_T_G	5.40560745	3.16993	0.00000393	0.000676192	PC_10_feat-3	NK_mature_NKG2A+	5	1.18E+08	T	G	rs149740351
Deecke_S7	chr18_63019136_C_T	5.698102283	1.80854	0.000002004	0.015540322	PC_6_feat-18	MDSC3	18	63019136	C	T	rs149802844
Deecke_S7	chr8_5613916_G_A	5.156393528	2.28708	0.000006976	0.005163213	PC_7_feat-9	CD4+LD_CD28+	8	5613916	G	A	rs149846476
Deecke_S7	chr12_31341330_G_A	5.160207816	2.67125	0.000006915	0.002131817	PC_6_feat-5	CD4+ME	12	31341330	G	A	rs149978668
Deecke_S7	chr2_490655_T_C	5.698319051	1.74151	0.000002003	0.018133849	PC_8_feat-17	MDSC3	2	490655	T	C	rs150010845
Deecke_S7	chr6_139492331_A_T	5.015877917	2.69397	0.000009641	0.002023159	PC_11_feat-4	CD8+ED	6	1.39E+08	A	T	rs150022803
Deecke_S7	chr8_93200417_G_A	5.049440438	1.70031	0.000008924	0.019938386	PC_14_feat-5	MDSC2_w/oCD11b	8	93200417	G	A	rs150219529
Deecke_S7	chr9_21050478_G_A	5.083598696	2.34868	0.000008249	0.004480433	PC_12_feat-8	CD8+CD28+	9	21050478	G	A	rs150233467
Deecke_S7	chr18_35962126_T_C	5.730253627	3.19062	0.000001861	0.000644733	PC_10_feat-16	CD4/CD8_ratio	18	35962126	T	C	rs150248033
Deecke_S7	chr18_35962126_T_C	5.411056357	3.19062	0.000003881	0.000644733	PC_10_feat-16	CD8+	18	35962126	T	C	rs150248033
Deecke_S7	chr3_15588339_A_T	5.176069545	2.40463	0.000006667	0.003938855	PC_14_feat-5	Lin-CD14+HLA-DR+	3	15588339	A	T	rs150284870
Deecke_S7	chr3_112960449_A_G	5.278931698	2.18557	0.000005261	0.006522739	PC_13_feat-4	CD4+ME_CD57+	3	1.13E+08	A	G	rs150374908
Deecke_S7	chr1_111399727_C_T	5.780153614	1.87601	0.000001659	0.013304238	PC_19_feat-14	CD8+LD_CD28+	1	1.11E+08	C	T	rs150414532
Deecke_S7	chr17_34487864_G_A	5.648010545	3.58762	0.000002249	0.000258452	PC_8_feat-8	CD15high	17	34487864	G	A	rs150489084
Deecke_S7	chr8_97590771_G_A	5.296880654	3.61327	0.000005048	0.00024363	PC_3_feat-20	CD4+ME_CD57+	8	97590771	G	A	rs150553214
Deecke_S7	chr5_2783285_G_C	6.173406946	3.0915	6.71E−07	0.000810028	PC_13_feat-11	Lin-HLA-DR-	5	2783285	G	C	rs150562120
Deecke_S7	chr5_2783285_G_C	5.577738549	3.0915	0.000002644	0.000810028	PC_13_feat-11	Lin-HLA-DR-cross	5	2783285	G	C	rs150562120
Deecke_S7	chr16_7819350_A_G	5.328827157	2.32699	0.00000469	0.004709882	PC_8_feat-11	CD8+ED_CD27-CD28-	16	7819350	A	G	rs150598316
Deecke_S7	chr10_130396776_A_G	5.018000286	2.40067	0.000009594	0.003974935	PC_2_feat-10	CD3bright	10	1.30E+08	A	G	rs150623916
Deecke_S7	chr18_22041876_A_G	5.183162369	1.51645	0.000006559	0.030447385	PC_17_feat-18	CD8+CD28+	18	22041876	A	G	rs150624953
Deecke_S7	chr22_33874711_G_A	5.31264943	2.56619	0.000004868	0.002715251	PC_1_feat-12	Bcells_NKG2C+	22	33874711	G	A	rs150634906
Deecke_S7	chr14_59943247_T_C	5.906578315	2.48763	0.00000124	0.003253644	PC_1_feat-3	CD8+LD_CD27+CD28+	14	59943247	T	C	rs150664
Deecke_S7	chr14_59952879_G_A	5.914352712	2.48778	0.000001218	0.00325252	PC_9_feat-4	CD8+LD_CD27+CD28+	14	59952879	G	A	rs150677
Deecke_S7	chr14_59956897_T_C	5.921543182	2.42805	0.000001198	0.003732072	PC_1_feat-3	CD8+LD_CD27+CD28+	14	59956897	T	C	rs150678
Deecke_S7	chr14_59957761_A_T	5.923359556	2.42805	0.000001193	0.003732072	PC_1_feat-3	CD8+LD_CD27+CD28+	14	59957761	A	T	rs150679
Deecke_S7	chr14_59958165_G_A	5.234256959	2.85095	0.000005831	0.001409451	PC_2_feat-18	CD8+LD_CD27+CD28+	14	59958165	G	A	rs150680
Deecke_S7	chr14_59959510_G_A	5.219538667	2.85095	0.000006032	0.001409451	PC_2_feat-18	CD8+LD_CD27+CD28+	14	59959510	G	A	rs150682
Deecke_S7	chr14_59960053_T_C	5.994819487	2.48763	0.000001012	0.003253644	PC_1_feat-3	CD8+LD_CD27+CD28+	14	59960053	T	C	rs150683
Deecke_S7	chr14_59960053_T_C	5.003794894	2.48763	0.000009913	0.003253644	PC_1_feat-3	CD8+CM_EM	14	59960053	T	C	rs150683
Deecke_S7	chr14_59960533_G_T	5.995678626	2.48831	0.00000101	0.003248553	PC_9_feat-4	CD8+LD_CD27+CD28+	14	59960533	G	T	rs150684
Deecke_S7	chr14_59960533_G_T	5.002526241	2.48831	0.000009942	0.003248553	PC_9_feat-4	CD8+CM_EM	14	59960533	G	T	rs150684
Deecke_S7	chr14_59960621_A_T	5.236048174	2.85271	0.000005807	0.001403751	PC_2_feat-18	CD8+LD_CD27+CD28+	14	59960621	A	T	rs150685
Deecke_S7	chr14_60115217_C_T	5.0138107	2.21348	0.000009687	0.00611674	PC_2_feat-18	CD8+LD_CD27+CD28+	14	60115217	C	T	rs150687
Deecke_S7	chr14_60115335_G_A	5.497163361	2.23424	0.000003183	0.005831228	PC_5_feat-3	CD8+LD_CD27+CD28+	14	60115335	G	A	rs150688
Deecke_S7	chr8_82038958_A_T	5.230844309	3.04361	0.000005877	0.000904461	PC_14_feat-9	CD3-CD16+	8	82038958	A	T	rs1507091
Deecke_S7	chr8_82038958_A_T	5.183096161	3.04361	0.00000656	0.000904461	PC_14_feat-9	NK	8	82038958	A	T	rs1507091
Deecke_S7	chr8_82015075_A_T	5.057843072	3.05679	0.000008753	0.000877425	PC_14_feat-9	CD3-CD16+	8	82015075	A	T	rs1507095
Deecke_S7	chr8_82015208_C_T	5.057843072	3.05679	0.000008753	0.000877425	PC_14_feat-9	CD3-CD16+	8	82015208	C	T	rs1507096
Deecke_S7	chr5_60060869_A_C	5.139661993	2.27459	0.00000725	0.005313859	PC_19_feat-13	CD4+LD_CD27+	5	60060869	A	C	rs1508861
Deecke_S7	chr5_60083499_C_A	5.101658834	2.29007	0.000007913	0.005127787	PC_19_feat-13	CD4+LD_CD27+	5	60083499	C	A	rs1508863
Deecke_S7	chr16_76047492_T_G	5.301638434	1.96552	0.000004993	0.010826299	PC_11_feat-13	NKT_CD56+	16	76047492	T	G	rs150888
Deecke_S7	chr16_76047032_G_A	5.323946875	1.68293	0.000004743	0.02075248	PC_8_feat-6	NKT_CD56+	16	76047032	G	A	rs150889
Deecke_S7	chr13_64068395_A_C	5.932929144	2.38263	0.000001167	0.004143525	PC_1_feat-5	M_I	13	64068395	A	C	rs1508924
Deecke_S7	chr13_64104406_T_C	6.744245213	3.04068	1.80E−07	0.000910584	PC_1_feat-5	M_I	13	64104406	T	C	rs1508925
Deecke_S7	chr13_64103627_T_G	6.743041847	3.04212	1.81E−07	0.00090757	PC_1_feat-5	M_I	13	64103627	T	G	rs1508926
Deecke_S7	chr13_64127029_A_G	6.710857164	3.04406	1.95E−07	0.000903525	PC_1_feat-5	M_I	13	64127029	A	G	rs1508928
Deecke_S7	chr13_64129153_T_A	5.525492361	2.84833	0.000002982	0.00141798	PC_1_feat-5	M_I	13	64129153	T	A	rs1508929
Deecke_S7	chr13_64086228_C_T	5.55315229	2.84833	0.000002798	0.00141798	PC_1_feat-5	M_I	13	64086228	C	T	rs1508931
Deecke_S7	chr13_64094310_T_G	6.745210313	3.04212	1.80E−07	0.00090757	PC_1_feat-5	M_I	13	64094310	T	G	rs1508933
Deecke_S7	chr13_64158260_T_C	6.948461609	3.04212	1.13E−07	0.00090757	PC_1_feat-5	M_I	13	64158260	T	C	rs1508934
Deecke_S7	chr13_64157973_T_C	6.724919102	3.04212	1.88E−07	0.00090757	PC_1_feat-5	M_I	13	64157973	T	C	rs1508935
Deecke_S7	chr13_64157922_A_T	6.946153573	3.04212	1.13E−07	0.00090757	PC_1_feat-5	M_I	13	64157922	A	T	rs1508936
Deecke_S7	chr13_64140698_G_A	6.805485658	3.04212	1.57E−07	0.00090757	PC_1_feat-5	M_I	13	64140698	G	A	rs1508937
Deecke_S7	chr13_64181567_T_A	6.67223251	3.04212	2.13E−07	0.00090757	PC_1_feat-5	M_I	13	64181567	T	A	rs1508938
Deecke_S7	chr13_64170456_T_C	6.87484417	3.04212	1.33E−07	0.00090757	PC_1_feat-5	M_I	13	64170456	T	C	rs1508941
Deecke_S7	chr2_140091135_G_A	5.299642472	2.80547	0.000005016	0.001565056	PC_8_feat-13	CD14-CD15-	2	1.40E+08	G	A	rs150906967
Deecke_S7	chr1_67640080_G_A	5.638649976	7775-02-01	0.000002298	0.001669168	PC_9_feat-4	CD4+LD_CD27+	1	67640080	G	A	rs150970572
Deecke_S7	chr19_16389611_A_G	5.305570309	1.94612	0.000004948	0.011320875	PC_2_feat-18	CD4+	19	16389611	A	G	rs151038768
Deecke_S7	chr4_60486494_T_C	5.251501873	2.81489	0.000005604	0.001531475	PC_13_feat-11	Lin-HLA-DR-	4	60486494	T	C	rs1511101
Deecke_S7	chr4_60486464_C_G	5.251967106	2.81489	0.000005598	0.001531475	PC_13_feat-11	Lin-HLA-DR-	4	60486464	C	G	rs1511102
Deecke_S7	chr4_60486111_C_T	5.252277538	2.81749	0.000005594	0.001522334	PC_13_feat-11	Lin-HLA-DR-	4	60486111	C	T	rs1511103
Deecke_S7	chr4_60457458_C_T	5.659357622	2.81489	0.000002191	0.001531475	PC_13_feat-11	Lin-HLA-DR-	4	60457458	C	T	rs1511108
Deecke_S7	chr4_60457458_C_T	5.319573829	2.81489	0.000004791	0.001531475	PC_13_feat-11	Lin-HLA-DR-cross	4	60457458	C	T	rs1511108
Deecke_S7	chr4_60457458_C_T	5.049197177	2.81489	0.000008929	0.001531475	PC_13_feat-11	MDSC1	4	60457458	C	T	rs1511108
Deecke_S7	chr4_60462583_T_C	5.670805585	2.81489	0.000002134	0.001531475	PC_13_feat-11	Lin-HLA-DR-	4	60462583	T	C	rs1511112
Deecke_S7	chr4_60462583_T_C	5.329754147	2.81489	0.00000468	0.001531475	PC_13_feat-11	Lin-HLA-DR-cross	4	60462583	T	C	rs1511112
Deecke_S7	chr4_60462583_T_C	5.060380921	2.81489	0.000008702	0.001531475	PC_13_feat-11	MDSC1	4	60462583	T	C	rs1511112
Deecke_S7	chr4_60462600_T_C	5.669992299	2.81515	0.000002138	0.001530559	PC_13_feat-11	Lin-HLA-DR-	4	60462600	T	C	rs1511113
Deecke_S7	chr4_60462600_T_C	5.329012397	2.81515	0.000004688	0.001530559	PC_13_feat-11	Lin-HLA-DR-cross	4	60462600	T	C	rs1511113
Deecke_S7	chr4_60462600_T_C	5.059583135	2.81515	0.000008718	0.001530559	PC_13_feat-11	MDSC1	4	60462600	T	C	rs1511113
Deecke_S7	chr19_48270845_G_C	6.134363112	2.14165	7.34E−07	0.007216889	PC_13_feat-13	CD4+ME_CD95+	19	48270845	G	C	rs151205765
Deecke_S7	chr19_48270845_G_C	5.554395797	2.14165	0.00000279	0.007216889	PC_13_feat-13	CD4+naive	19	48270845	G	C	rs151205765
Deecke_S7	chr19_48270845_G_C	5.481354476	2.14165	0.000003301	0.007216889	PC_13_feat-13	CD4+ED	19	48270845	G	C	rs151205765
Deecke_S7	chr19_48270845_G_C	5.422163659	2.14165	0.000003783	0.007216889	PC_13_feat-13	CD4+LD_CD27+CD28+	19	48270845	G	C	rs151205765
Deecke_S7	chr19_48270845_G_C	5.015112799	2.14165	0.000009658	0.007216889	PC_13_feat-13	CD4+CM_EM	19	48270845	G	C	rs151205765
Deecke_S7	chr18_23362489_C_T	7.089695832	2.99237	8.13E−08	0.001017724	PC_9_feat-14	CD4+ME	18	23362489	C	T	rs151249869
Deecke_S7	chr18_23362489_C_T	7.041627268	2.99237	9.09E−08	0.001017724	PC_9_feat-14	CD4+LD	18	23362489	C	T	rs151249869
Deecke_S7	chr18_23362489_C_T	5.461929213	2.99237	0.000003452	0.001017724	PC_9_feat-14	CD4+naive	18	23362489	C	T	rs151249869
Deecke_S7	chr18_23362489_C_T	5.369775589	2.99237	0.000004268	0.001017724	PC_9_feat-14	CD4+LD_CD27+CD28+	18	23362489	C	T	rs151249869
Deecke_S7	chr18_23362489_C_T	5.286173576	2.99237	0.000005174	0.001017724	PC_9_feat-14	CD4+ED	18	23362489	C	T	rs151249869
Deecke_S7	chr18_23362489_C_T	5.0736061	2.99237	0.000008441	0.001017724	PC_9_feat-14	CD4+CM_EM	18	23362489	C	T	rs151249869
Deecke_S7	chr12_129846719_C_T	5.319936573	2.25987	0.000004787	0.005497054	PC_15_feat-8	CD4+naive_CD57+	12	1.30E+08	C	T	rs1513199
Deecke_S7	chr12_129846926_C_T	5.319936573	2.25987	0.000004787	0.005497054	PC_15_feat-8	CD4+naive_CD57+	12	1.30E+08	C	T	rs1513200
Deecke_S7	chr12_129850426_C_T	5.294992041	2.27857	0.00000507	0.005265383	PC_15_feat-8	CD4+naive_CD57+	12	1.30E+08	C	T	rs1513201
Deecke_S7	chr2_100698011_G_T	6.100288905	2.72167	7.94E−07	0.001898148	PC_20_feat-6	Lymphocytes	2	1.01E+08	G	T	rs1513625
Deecke_S7	chr2_100698011_G_T	5.671620397	2.72167	0.00000213	0.001898148	PC_20_feat-6	Lymphocytes_living	2	1.01E+08	G	T	rs1513625
Deecke_S7	chr2_100698011_G_T	5.528708289	2.72167	0.00000296	0.001898148	PC_20_feat-6	Monocytes_CD14+	2	1.01E+08	G	T	rs1513625
Deecke_S7	chr2_100698011_G_T	5.224243962	2.72167	0.000005967	0.001898148	PC_20_feat-6	MDSC_CD14+CD15+	2	1.01E+08	G	T	rs1513625
Deecke_S7	chr2_100679148_A_T	6.11165199	2.71801	7.73E−07	0.001914212	PC_20_feat-6	Lymphocytes	2	1.01E+08	A	T	rs1513633
Deecke_S7	chr2_100679148_A_T	5.638461029	2.71801	0.000002299	0.001914212	PC_20_feat-6	Lymphocytes_living	2	1.01E+08	A	T	rs1513633
Deecke_S7	chr2_100679148_A_T	5.355856949	2.71801	0.000004407	0.001914212	PC_20_feat-6	Monocytes_CD14+	2	1.01E+08	A	T	rs1513633
Deecke_S7	chr2_100683663_G_A	6.110978578	2.71801	7.75E−07	0.001914212	PC_20_feat-6	Lymphocytes	2	1.01E+08	G	A	rs1513634
Deecke_S7	chr2_100683663_G_A	5.637706062	2.71801	0.000002303	0.001914212	PC_20_feat-6	Lymphocytes_living	2	1.01E+08	G	A	rs1513634
Deecke_S7	chr2_100683663_G_A	5.355856949	2.71801	0.000004407	0.001914212	PC_20_feat-6	Monocytes_CD14+	2	1.01E+08	G	A	rs1513634
Deecke_S7	chr2_100683817_C_A	6.110978578	2.71801	7.75E−07	0.001914212	PC_20_feat-6	Lymphocytes	2	1.01E+08	C	A	rs1513635
Deecke_S7	chr2_100683817_C_A	5.637706062	2.71801	0.000002303	0.001914212	PC_20_feat-6	Lymphocytes_living	2	1.01E+08	C	A	rs1513635
Deecke_S7	chr2_100683817_C_A	5.355955507	2.71801	0.000004406	0.001914212	PC_20_feat-6	Monocytes_CD14+	2	1.01E+08	C	A	rs1513635
Deecke_S7	chr2_100683905_T_C	6.110866444	2.71801	7.75E−07	0.001914212	PC_20_feat-6	Lymphocytes	2	1.01E+08	T	C	rs1513636
Deecke_S7	chr2_100683905_T_C	5.637517525	2.71801	0.000002304	0.001914212	PC_20_feat-6	Lymphocytes_living	2	1.01E+08	T	C	rs1513636
Deecke_S7	chr2_100683905_T_C	5.355955507	2.71801	0.000004406	0.001914212	PC_20_feat-6	Monocytes_CD14+	2	1.01E+08	T	C	rs1513636
Deecke_S7	chr2_100684373_C_T	6.110866444	2.71801	7.75E−07	0.001914212	PC_20_feat-6	Lymphocytes	2	1.01E+08	C	T	rs1513637
Deecke_S7	chr2_100684373_C_T	5.637517525	2.71801	0.000002304	0.001914212	PC_20_feat-6	Lymphocytes_living	2	1.01E+08	C	T	rs1513637
Deecke_S7	chr2_100684373_C_T	5.355955507	2.71801	0.000004406	0.001914212	PC_20_feat-6	Monocytes_CD14+	2	1.01E+08	C	T	rs1513637
Deecke_S7	chr2_100684514_G_A	6.110866444	2.71801	7.75E−07	0.001914212	PC_20_feat-6	Lymphocytes	2	1.01E+08	G	A	rs1513638
Deecke_S7	chr2_100684514_G_A	5.637517525	2.71801	0.000002304	0.001914212	PC_20_feat-6	Lymphocytes_living	2	1.01E+08	G	A	rs1513638
Deecke_S7	chr2_100684514_G_A	5.355955507	2.71801	0.000004406	0.001914212	PC_20_feat-6	Monocytes_CD14+	2	1.01E+08	G	A	rs1513638
Deecke_S7	chr2_100697687_C_T	6.094042301	2.72082	8.05E−07	0.001901866	PC_20_feat-6	Lymphocytes	2	1.01E+08	C	T	rs1513639
Deecke_S7	chr2_100697687_C_T	5.668167956	2.72082	0.000002147	0.001901866	PC_20_feat-6	Lymphocytes_living	2	1.01E+08	C	T	rs1513639
Deecke_S7	chr2_100697687_C_T	5.52042469	2.72082	0.000003017	0.001901866	PC_20_feat-6	Monocytes_CD14+	2	1.01E+08	C	T	rs1513639
Deecke_S7	chr2_100697687_C_T	5.218244625	2.72082	0.00000605	0.001901866	PC_20_feat-6	MDSC_CD14+CD15+	2	1.01E+08	C	T	rs1513639
Deecke_S7	chr5_17761562_G_A	5.186953035	1.86182	0.000006502	0.013746116	PC_3_feat-17	Lin-HLA-DR-cross	5	17761562	G	A	rs1514867
Deecke_S7	chr5_17762450_C_G	5.186752699	1.86197	0.000006505	0.013741369	PC_3_feat-17	Lin-HLA-DR-cross	5	17762450	C	G	rs1514868
Deecke_S7	chr5_17764083_A_G	5.186953035	1.86101	0.000006502	0.013771778	PC_3_feat-17	Lin-HLA-DR-cross	5	17764083	A	G	rs1514870
Deecke_S7	chr12_59220605_A_G	5.306273051	3.20932	0.00000494	0.000617561	PC_18_feat-9	CD4+ED_CD27-CD28-	12	59220605	A	G	rs1515900
Deecke_S7	chr2_188979274_A_G	5.004628094	3.29858	0.000009894	0.000502829	PC_7_feat-5	Tcells	2	1.89E+08	A	G	rs1516454
Deecke_S7	chr8_126930438_C_A	5.542723814	3.56744	0.000002866	0.000270745	PC_8_feat-4	CD8+ME_CD57+	8	1.27E+08	C	A	rs1516950
Deecke_S7	chr5_50864552_C_A	5.201971207	2.04796	0.000006281	0.008954472	PC_6_feat-6	CD8+ED_CD27+CD28-	5	50864552	C	A	rs152001
Deecke_S7	chr3_135394115_T_C	5.184090349	2.58083	0.000006545	0.002625246	PC_13_feat-20	sDC	3	1.35E+08	T	C	rs1526937
Deecke_S7	chr3_135394153_G_A	5.184687956	2.58125	0.000006536	0.002622708	PC_13_feat-20	sDC	3	1.35E+08	G	A	rs1526938
Deecke_S7	chr3_135416173_C_T	5.22738495	3.13925	0.000005924	0.000725688	PC_9_feat-15	sDC	3	1.35E+08	C	T	rs1526939
Deecke_S7	chr3_135418393_C_T	5.058041583	3.07224	0.000008749	0.000846759	PC_9_feat-15	sDC	3	1.35E+08	C	T	rs1526941
Deecke_S7	chr3_135422083_C_T	5.254769015	3.04667	0.000005562	0.000898111	PC_9_feat-15	sDC	3	1.35E+08	C	T	rs1526944
Deecke_S7	chr18_43533836_T_G	5.119186408	3.86927	0.0000076	0.000135123	PC_15_feat-4	CD4+ED_CD27-CD28-	18	43533836	T	G	rs1527436
Deecke_S7	chr6_71499519_T_A	5.21346152	2.62492	0.000006117	0.002371811	PC_6_feat-5	mDC	6	71499519	T	A	rs1527712
Deecke_S7	chr3_107081723_A_G	5.956637722	4.15715	0.000001105	6.96E−05	PC_5_feat-19	MDSC1	3	1.07E+08	A	G	rs1528308
Deecke_S7	chr3_107081723_A_G	5.676954265	4.15715	0.000002104	6.96E−05	PC_5_feat-19	Lin-HLA-DR-	3	1.07E+08	A	G	rs1528308
Deecke_S7	chr3_107081723_A_G	5.617982957	4.15715	0.00000241	6.96E−05	PC_5_feat-19	MDSC4	3	1.07E+08	A	G	rs1528308
Deecke_S7	chr3_107081723_A_G	5.206000199	4.15715	0.000006223	6.96E−05	PC_5_feat-19	Lin-HLA-DR-cross	3	1.07E+08	A	G	rs1528308
Deecke_S7	chr3_107078253_C_T	5.955068454	4.15675	0.000001109	6.97E−05	PC_5_feat-19	MDSC1	3	1.07E+08	C	T	rs1528312
Deecke_S7	chr3_107078253_C_T	5.675511767	4.15675	0.000002111	6.97E−05	PC_5_feat-19	Lin-HLA-DR-	3	1.07E+08	C	T	rs1528312
Deecke_S7	chr3_107078253_C_T	5.616005211	4.15675	0.000002421	6.97E−05	PC_5_feat-19	MDSC4	3	1.07E+08	C	T	rs1528312
Deecke_S7	chr3_107078253_C_T	5.204606665	4.15675	0.000006243	6.97E−05	PC_5_feat-19	Lin-HLA-DR-cross	3	1.07E+08	C	T	rs1528312
Deecke_S7	chr3_107084982_T_C	5.930331903	4.16058	0.000001174	6.91E−05	PC_5_feat-19	MDSC1	3	1.07E+08	T	C	rs1528316
Deecke_S7	chr3_107084982_T_C	5.654234307	4.16058	0.000002217	6.91E−05	PC_5_feat-19	Lin-HLA-DR-	3	1.07E+08	T	C	rs1528316
Deecke_S7	chr3_107084982_T_C	5.607303047	4.16058	0.00000247	6.91E−05	PC_5_feat-19	MDSC4	3	1.07E+08	T	C	rs1528316
Deecke_S7	chr3_107084982_T_C	5.206139799	4.16058	0.000006221	6.91E−05	PC_5_feat-19	Lin-HLA-DR-cross	3	1.07E+08	T	C	rs1528316
Deecke_S7	chr16_5230208_C_T	5.019133445	2.27248	0.000009569	0.005339739	PC_5_feat-18	Tcells	16	5230208	C	T	rs1528328
Deecke_S7	chr8_42697765_G_T	5.426780173	2.75288	0.000003743	0.001766526	PC_17_feat-20	M_N	8	42697765	G	T	rs1530848
Deecke_S7	chr8_69196110_T_A	5.583359493	3.29356	0.00000261	0.000508675	PC_19_feat-16	Monocytes_CD14+	8	69196110	T	A	rs1531433
Deecke_S7	chr5_7878066_C_T	5.322940823	2.05647	0.000004754	0.008780717	PC_17_feat-19	CD8+LD_CD28+	5	7878066	C	T	rs1532268
Deecke_S7	chr3_135394649_C_T	5.295163394	3.08751	0.000005068	0.000817504	PC_9_feat-15	sDC	3	1.35E+08	C	T	rs1534263
Deecke_S7	chr7_26357619_C_A	5.972242795	8297-03-01	0.000001066	0.000148013	PC_1_feat-9	CD4+CD28+	7	26357619	C	A	rs1534696
Deecke_S7	chr10_7244652_A_C	5.277695213	2.1333	0.000005276	0.007356987	PC_16_feat-19	CD8+ME	10	7244652	A	C	rs1535863
Deecke_S7	chr10_133492654_C_T	5.405386491	3.06673	0.000003932	0.000857571	PC_18_feat-17	CD8+ME_CD57+	10	1.33E+08	C	T	rs1536827
Deecke_S7	chr5_171754251_A_G	6.828273546	3.50665	1.49E−07	0.000311423	PC_15_feat-18	NK_immature	5	1.72E+08	A	G	rs153749
Deecke_S7	chr5_171754251_A_G	6.698970004	3.50665	0.0000002	0.000311423	PC_15_feat-18	NK_immature_NKG2A+	5	1.72E+08	A	G	rs153749
Deecke_S7	chr5_171754233_T_G	5.336393292	3.33917	0.000004609	0.000457963	PC_18_feat-18	NK_immature	5	1.72E+08	T	G	rs153750
Deecke_S7	chr5_171754233_T_G	5.185619206	3.33917	0.000006522	0.000457963	PC_18_feat-18	NK_immature_NKG2A+	5	1.72E+08	T	G	rs153750
Deecke_S7	chr5_171752339_C_T	6.502241282	3.47878	3.15E−07	0.000332063	PC_15_feat-18	NK_immature	5	1.72E+08	C	T	rs153751
Deecke_S7	chr5_171752339_C_T	6.401209493	3.47878	0.000000397	0.000332063	PC_15_feat-18	NK_immature_NKG2A+	5	1.72E+08	C	T	rs153751
Deecke_S7	chr5_171752332_A_G	6.403842919	4783-03-01	3.95E−07	0.00033243	PC_15_feat-18	NK_immature	5	1.72E+08	A	G	rs153752
Deecke_S7	chr5_171752332_A_G	6.299123292	4783-03-01	5.02E−07	0.00033243	PC_15_feat-18	NK_immature_NKG2A+	5	1.72E+08	A	G	rs153752
Deecke_S7	chr1_240391147_C_T	5.102262975	2.79481	0.000007902	0.001603947	PC_2_feat-4	CD8+M_CD28+	1	2.40E+08	C	T	rs1537849
Deecke_S7	chr1_245983026_A_G	5.355069292	3.18024	0.000004415	0.000660328	PC_14_feat-17	Lin-HLA-DR-cross	1	2.46E+08	A	G	rs1538294
Deecke_S7	chr1_245983026_A_G	5.176917203	3.18024	0.000006654	0.000660328	PC_14_feat-17	Lin-HLA-DR-	1	2.46E+08	A	G	rs1538294
Deecke_S7	chr1_245983142_G_T	5.325506283	2.43742	0.000004726	0.003652414	PC_14_feat-17	Lin-HLA-DR-cross	1	2.46E+08	G	T	rs1538295
Deecke_S7	chr1_245983142_G_T	5.148497047	2.43742	0.000007104	0.003652414	PC_14_feat-17	Lin-HLA-DR-	1	2.46E+08	G	T	rs1538295
Deecke_S7	chr1_16019240_C_T	5.244887734	2.89309	0.00000569	0.001279116	PC_14_feat-15	CD4+LEM_CD57+	1	16019240	C	T	rs1544131
Deecke_S7	chr1_16019240_C_T	5.19990182	2.89309	0.000006311	0.001279116	PC_14_feat-15	CD4+LEM	1	16019240	C	T	rs1544131
Deecke_S7	chr4_60463371_A_G	5.659555885	2.81489	0.00000219	0.001531475	PC_13_feat-11	Lin-HLA-DR-	4	60463371	A	G	rs1546508
Deecke_S7	chr4_60463371_A_G	5.321208566	2.81489	0.000004773	0.001531475	PC_13_feat-11	Lin-HLA-DR-cross	4	60463371	A	G	rs1546508
Deecke_S7	chr4_60463371_A_G	5.049781233	2.81489	0.000008917	0.001531475	PC_13_feat-11	MDSC1	4	60463371	A	G	rs1546508
Deecke_S7	chr4_60463466_A_G	5.657577319	2.81489	0.0000022	0.001531475	PC_13_feat-11	Lin-HLA-DR-	4	60463466	A	G	rs1546509
Deecke_S7	chr4_60463466_A_G	5.319573829	2.81489	0.000004791	0.001531475	PC_13_feat-11	Lin-HLA-DR-cross	4	60463466	A	G	rs1546509
Deecke_S7	chr4_60463466_A_G	5.047740463	2.81489	0.000008959	0.001531475	PC_13_feat-11	MDSC1	4	60463466	A	G	rs1546509
Deecke_S7	chr4_60461461_G_C	5.675717545	2.81489	0.00000211	0.001531475	PC_13_feat-11	Lin-HLA-DR-	4	60461461	G	C	rs1546511
Deecke_S7	chr4_60461461_G_C	5.333201316	2.81489	0.000004643	0.001531475	PC_13_feat-11	Lin-HLA-DR-cross	4	60461461	G	C	rs1546511
Deecke_S7	chr4_60461461_G_C	5.065047292	2.81489	0.000008609	0.001531475	PC_13_feat-11	MDSC1	4	60461461	G	C	rs1546511
Deecke_S7	chr13_64257561_T_C	6.728855682	3.04454	1.87E−07	0.000902527	PC_1_feat-5	M_I	13	64257561	T	C	rs1547774
Deecke_S7	chr12_100665700_G_A	5.137272472	3.38182	0.00000729	0.000415126	PC_12_feat-16	MDSC2	12	1.01E+08	G	A	rs1548011
Deecke_S7	chr11_120077423_A_C	5.015292706	2.40864	0.000009654	0.003902654	PC_5_feat-8	CD8+ME	11	1.20E+08	A	C	rs1551238
Deecke_S7	chr11_120077244_G_A	5.002569926	2.40781	0.000009941	0.003910119	PC_5_feat-8	CD8+ME	11	1.20E+08	G	A	rs1551239
Deecke_S7	chr15_27603685_G_A	6.169603824	2.33294	6.77E−07	0.004645795	PC_20_feat-13	CD4+SM	15	27603685	G	A	rs1551867
Deecke_S7	chr20_1285039_A_T	5.979638717	2.58883	0.000001048	0.00257733	PC_8_feat-6	CD4+M_CD28+	20	1285039	A	T	rs1555562
Deecke_S7	chr20_1288476_G_A	6.030444316	2.54765	9.32E−07	0.002833675	PC_8_feat-6	CD4+M_CD28+	20	1288476	G	A	rs1555563
Deecke_S7	chr13_64194146_T_C	6.588885581	3.04212	2.58E−07	0.00090757	PC_1_feat-5	M_I	13	64194146	T	C	rs1557027
Deecke_S7	chr13_64049987_C_G	5.343805938	3.01843	0.000004531	0.000958451	PC_1_feat-5	M_I	13	64049987	C	G	rs156106
Deecke_S7	chr2_149931036_T_C	6.139482323	4.13297	7.25E−07	7.36E−05	PC_19_feat-20	CD4+SM	2	1.50E+08	T	C	rs1561313
Deecke_S7	chr3_139834106_A_G	5.011351875	2.44789	0.000009742	0.003565414	PC_7_feat-5	DC	3	1.40E+08	A	G	rs1562493
Deecke_S7	chr3_108411540_T_C	5.444784595	2.03653	0.000003591	0.00919327	PC_13_feat-11	NKT_CD56+	3	1.08E+08	T	C	rs1563513
Deecke_S7	chr19_48319248_C_A	5.351444844	2.64193	0.000004452	0.00228071	PC_13_feat-13	CD4+ED	19	48319248	C	A	rs156673
Deecke_S7	chr19_48319248_C_A	5.351249787	2.64193	0.000004454	0.00228071	PC_13_feat-13	CD4+naive	19	48319248	C	A	rs156673
Deecke_S7	chr19_48319248_C_A	5.068135487	2.64193	0.000008548	0.00228071	PC_13_feat-13	CD4+LD_CD27+CD28+	19	48319248	C	A	rs156673
Deecke_S7	chr19_48319272_T_C	6.388064375	9978-01-01	4.09E−07	0.010050785	PC_19_feat-15	CD4+ME_CD95+	19	48319272	T	C	rs156674
Deecke_S7	chr19_48319272_T_C	5.733298033	9978-01-01	0.000001848	0.010050785	PC_19_feat-15	CD4+naive	19	48319272	T	C	rs156674
Deecke_S7	chr19_48319272_T_C	5.663140179	9978-01-01	0.000002172	0.010050785	PC_19_feat-15	CD4+ED	19	48319272	T	C	rs156674
Deecke_S7	chr19_48319272_T_C	5.378615972	9978-01-01	0.000004182	0.010050785	PC_19_feat-15	CD4+LD_CD27+CD28+	19	48319272	T	C	rs156674
Deecke_S7	chr19_48319272_T_C	5.28869904	9978-01-01	0.000005144	0.010050785	PC_19_feat-15	CD4+CM_EM	19	48319272	T	C	rs156674
Deecke_S7	chr3_195004336_T_C	5.183957659	8216-02-01	0.000006547	0.001507995	PC_4_feat-13	CD8+ME	3	1.95E+08	T	C	rs1568163
Deecke_S7	chr3_195004336_T_C	5.070376748	8216-02-01	0.000008504	0.001507995	PC_4_feat-13	CD8+ME_CD95+	3	1.95E+08	T	C	rs1568163
Deecke_S7	chr14_81387063_C_T	5.077430231	2.76274	0.000008367	0.001726871	PC_1_feat-3	MDSC3	14	81387063	C	T	rs1569012
Deecke_S7	chr10_89011095_C_T	8.419759492	2.78362	3.80E−09	0.001645811	PC_3_feat-11	CD4+SM	10	89011095	C	T	rs1571020
Deecke_S7	chr13_44401763_A_G	5.013676223	2.19391	0.00000969	0.006398674	PC_12_feat-10	CD4+M_CD28+	13	44401763	A	G	rs1571934
Deecke_S7	chr18_74203785_C_T	5.22184875	1.70868	0.000006	0.0195578	PC_5_feat-4	CD8+ME_CD57+	18	74203785	C	T	rs1573421
Deecke_S7	chr9_1503647_G_T	5.168386145	3.39622	0.000006786	0.000401587	PC_3_feat-17	CD8+ED_CD27+CD28-	9	1503647	G	T	rs1576746
Deecke_S7	chr9_25822167_G_A	5.024338467	2.26675	0.000009455	0.005410657	PC_2_feat-13	Tcells_NKG2C+	9	25822167	G	A	rs1576890
Deecke_S7	chr1_163955129_A_C	5.125924255	2.44131	0.000007483	0.003619845	PC_4_feat-3	MDSC4	1	1.64E+08	A	C	rs1579807
Deecke_S7	chr3_135411459_G_A	5.239954672	3.07339	0.000005755	0.00084452	PC_9_feat-15	sDC	3	1.35E+08	G	A	rs1579819
Deecke_S7	chr13_64163696_G_A	6.985479461	3.04212	1.03E−07	0.00090757	PC_1_feat-5	M_I	13	64163696	G	A	rs1581026
Deecke_S7	chr5_118666764_T_C	5.464073259	2163-02-01	0.000003435	0.006077151	PC_17_feat-19	Bcells_NKG2A+	5	1.19E+08	T	C	rs1583070
Deecke_S7	chr5_118655672_T_C	5.595508382	2.02927	0.000002538	0.009348243	PC_6_feat-15	Bcells_NKG2A+	5	1.19E+08	T	C	rs1583078
Deecke_S7	chr13_64132349_T_G	6.833273944	3.04406	1.47E−07	0.000903525	PC_1_feat-5	M_I	13	64132349	T	G	rs1588275
Deecke_S7	chr13_64132646_A_G	6.740884156	3.04212	1.82E−07	0.00090757	PC_1_feat-5	M_I	13	64132646	A	G	rs1588276
Deecke_S7	chr13_64132674_G_T	6.825358807	3.04212	1.50E−07	0.00090757	PC_1_feat-5	M_I	13	64132674	G	T	rs1588277
Deecke_S7	chr1_240374067_A_T	5.08396739	3.17732	0.000008242	0.000664783	PC_2_feat-4	CD8+M_CD28+	1	2.40E+08	A	T	rs1591529
Deecke_S7	chr5_59866549_T_C	5.285837954	2.69959	0.000005178	0.001997147	PC_4_feat-5	CD4+LD_CD27+	5	59866549	T	C	rs159626
Deecke_S7	chr3_58697777_C_T	5.029699625	1.97477	0.000009339	0.010598148	PC_9_feat-3	NKT_CD16+	3	58697777	C	T	rs1596505
Deecke_S7	chr1_163921005_C_T	5.41408829	2.80079	0.000003854	0.001582013	PC_4_feat-17	MDSC4	1	1.64E+08	C	T	rs1596598
Deecke_S7	chr1_163920967_C_T	5.41240127	2.80079	0.000003869	0.001582013	PC_4_feat-17	MDSC4	1	1.64E+08	C	T	rs1596599
Deecke_S7	chr2_122449054_A_C	5.021910827	2.81021	0.000009508	0.001548068	PC_1_feat-11	CD3-CD16-	2	1.22E+08	A	C	rs1598025
Deecke_S7	chr6_76851909_C_A	5.057495894	2.63916	0.00000876	0.002295303	PC_20_feat-15	mDC	6	76851909	C	A	rs1599601
Deecke_S7	chr12_10383648_T_C	24.78807892	3.47857	1.63E−25	0.000332223	PC_13_feat-14	NK_immature_NKG2C+	12	10383648	T	C	rs1600127
Deecke_S7	chr12_10383648_T_C	18.72746222	3.47857	1.87E−19	0.000332223	PC_13_feat-14	NK_mature_NKG2C+	12	10383648	T	C	rs1600127
Deecke_S7	chr12_10383648_T_C	8.65130581	3.47857	2.23E−09	0.000332223	PC_13_feat-14	Tcells_NKG2C+	12	10383648	T	C	rs1600127
Deecke_S7	chr12_10383559_G_A	9.178748568	3.38866	6.63E−10	0.000408639	PC_13_feat-14	NK_mature_NKG2A+	12	10383559	G	A	rs1600128
Deecke_S7	chr12_10383559_G_A	7.920818754	3.38866	0.000000012	0.000408639	PC_13_feat-14	NK_immature_NKG2C+	12	10383559	G	A	rs1600128
Deecke_S7	chr12_10383559_G_A	7.888401475	3.38866	1.29E−08	0.000408639	PC_13_feat-14	NK_mature_NKG2C+	12	10383559	G	A	rs1600128
Deecke_S7	chr12_10383559_G_A	6.222210813	3.38866	6.00E−07	0.000408639	PC_13_feat-14	Tcells_NKG2A+	12	10383559	G	A	rs1600128
Deecke_S7	chr12_10383559_G_A	5.191181575	3.38866	0.000006439	0.000408639	PC_13_feat-14	Tcells_NKG2C+	12	10383559	G	A	rs1600128
Deecke_S7	chr14_60113568_C_T	5.503485481	2.23424	0.000003137	0.005831228	PC_5_feat-3	CD8+LD_CD27+CD28+	14	60113568	C	T	rs160222
Deecke_S7	chr14_60113280_A_G	5.504039605	2.11814	0.000003133	0.007618334	PC_5_feat-3	CD8+LD_CD27+CD28+	14	60113280	A	G	rs160223
Deecke_S7	chr14_60113270_G_C	5.018861217	2.21348	0.000009575	0.00611674	PC_2_feat-18	CD8+LD_CD27+CD28+	14	60113270	G	C	rs160224
Deecke_S7	chr14_60112955_A_G	5.524474085	2.23424	0.000002989	0.005831228	PC_5_feat-3	CD8+LD_CD27+CD28+	14	60112955	A	G	rs160225
Deecke_S7	chr14_60101168_T_G	5.552221991	2.35914	0.000002804	0.004373811	PC_1_feat-3	CD8+LD_CD27+CD28+	14	60101168	T	G	rs160226
Deecke_S7	chr14_60101226_G_A	5.532243949	2.35914	0.000002936	0.004373811	PC_1_feat-3	CD8+LD_CD27+CD28+	14	60101226	G	A	rs160227
Deecke_S7	chr14_60102773_G_A	5.530472521	2.35914	0.000002948	0.004373811	PC_1_feat-3	CD8+LD_CD27+CD28+	14	60102773	G	A	rs160228
Deecke_S7	chr14_60105301_A_G	5.533577278	2.23663	0.000002927	0.005799226	PC_5_feat-3	CD8+LD_CD27+CD28+	14	60105301	A	G	rs160229
Deecke_S7	chr14_60105753_T_C	5.512861625	2.23424	0.00000307	0.005831228	PC_5_feat-3	CD8+LD_CD27+CD28+	14	60105753	T	C	rs160230
Deecke_S7	chr14_60108522_T_C	5.516412703	2.35914	0.000003045	0.004373811	PC_1_feat-3	CD8+LD_CD27+CD28+	14	60108522	T	C	rs160231
Deecke_S7	chr14_60109151_A_G	5.526367073	2.23424	0.000002976	0.005831228	PC_5_feat-3	CD8+LD_CD27+CD28+	14	60109151	A	G	rs160232
Deecke_S7	chr14_60109523_G_C	5.52651303	2.23424	0.000002975	0.005831228	PC_5_feat-3	CD8+LD_CD27+CD28+	14	60109523	G	C	rs160233
Deecke_S7	chr14_60109590_G_A	5.526367073	2.23424	0.000002976	0.005831228	PC_5_feat-3	CD8+LD_CD27+CD28+	14	60109590	G	A	rs160234
Deecke_S7	chr14_60109919_A_T	5.526367073	2.23424	0.000002976	0.005831228	PC_5_feat-3	CD8+LD_CD27+CD28+	14	60109919	A	T	rs160235
Deecke_S7	chr14_60110233_A_G	5.526367073	2.14946	0.000002976	0.007088266	PC_5_feat-3	CD8+LD_CD27+CD28+	14	60110233	A	G	rs160236
Deecke_S7	chr14_60111355_G_A	5.526367073	2.23424	0.000002976	0.005831228	PC_5_feat-3	CD8+LD_CD27+CD28+	14	60111355	G	A	rs160237
Deecke_S7	chr14_60111634_G_A	5.525783736	2.23424	0.00000298	0.005831228	PC_5_feat-3	CD8+LD_CD27+CD28+	14	60111634	G	A	rs160238
Deecke_S7	chr14_60091966_T_C	5.563042669	2.35914	0.000002735	0.004373811	PC_1_feat-3	CD8+LD_CD27+CD28+	14	60091966	T	C	rs160239
Deecke_S7	chr14_60091827_A_G	5.673050006	2.1698	0.000002123	0.006763944	PC_2_feat-18	CD8+LD_CD27+CD28+	14	60091827	A	G	rs160240
Deecke_S7	chr14_60091827_A_G	5.242983765	2.1698	0.000005715	0.006763944	PC_2_feat-18	CD8+ED	14	60091827	A	G	rs160240
Deecke_S7	chr14_60091827_A_G	5.001566281	2.1698	0.000009964	0.006763944	PC_2_feat-18	CD8+naive	14	60091827	A	G	rs160240
Deecke_S7	chr14_60051071_A_G	5.531209738	2.35914	0.000002943	0.004373811	PC_1_feat-3	CD8+LD_CD27+CD28+	14	60051071	A	G	rs160242
Deecke_S7	chr14_60050318_C_T	5.039862325	2.1698	0.000009123	0.006763944	PC_2_feat-18	CD8+LD_CD27+CD28+	14	60050318	C	T	rs160243
Deecke_S7	chr14_60048713_G_A	5.535361441	2895-02-01	0.000002915	0.005134522	PC_1_feat-3	CD8+LD_CD27+CD28+	14	60048713	G	A	rs160244
Deecke_S7	chr14_60048128_A_G	5.535063571	2895-02-01	0.000002917	0.005134522	PC_1_feat-3	CD8+LD_CD27+CD28+	14	60048128	A	G	rs160245
Deecke_S7	chr14_60047644_T_C	5.531209738	2.35914	0.000002943	0.004373811	PC_1_feat-3	CD8+LD_CD27+CD28+	14	60047644	T	C	rs160246
Deecke_S7	chr14_60047307_T_C	5.532243949	2.35914	0.000002936	0.004373811	PC_1_feat-3	CD8+LD_CD27+CD28+	14	60047307	T	C	rs160247
Deecke_S7	chr14_60047248_C_A	5.531800414	2.35914	0.000002939	0.004373811	PC_1_feat-3	CD8+LD_CD27+CD28+	14	60047248	C	A	rs160248
Deecke_S7	chr14_60046934_C_T	5.039291448	2.1698	0.000009135	0.006763944	PC_2_feat-18	CD8+LD_CD27+CD28+	14	60046934	C	T	rs160249
Deecke_S7	chr14_60046785_A_T	5.53521248	2895-02-01	0.000002916	0.005134522	PC_1_feat-3	CD8+LD_CD27+CD28+	14	60046785	A	T	rs160250
Deecke_S7	chr14_60045477_G_A	5.534914712	2895-02-01	0.000002918	0.005134522	PC_1_feat-3	CD8+LD_CD27+CD28+	14	60045477	G	A	rs160251
Deecke_S7	chr14_60044355_A_G	5.535361441	2895-02-01	0.000002915	0.005134522	PC_1_feat-3	CD8+LD_CD27+CD28+	14	60044355	A	G	rs160253
Deecke_S7	chr9_102776434_C_T	5.247490599	1.81368	0.000005656	0.015357481	PC_12_feat-17	M_C	9	1.03E+08	C	T	rs1602696
Deecke_S7	chr13_64131605_A_G	6.828858849	3.04212	1.48E−07	0.00090757	PC_1_feat-5	M_I	13	64131605	A	G	rs1605744
Deecke_S7	chr13_64131722_T_C	6.820448209	3.04212	1.51E−07	0.00090757	PC_1_feat-5	M_I	13	64131722	T	C	rs1605745
Deecke_S7	chr13_64085470_A_G	6.671620397	3.04212	0.000000213	0.00090757	PC_1_feat-5	M_I	13	64085470	A	G	rs1605746
Deecke_S7	chr13_64138764_G_A	6.819014419	3.03479	1.52E−07	0.000923018	PC_1_feat-5	M_I	13	64138764	G	A	rs1605747
Deecke_S7	chr13_64142671_T_C	6.401866354	2.38242	3.96E−07	0.004145529	PC_1_feat-5	M_I	13	64142671	T	C	rs1605748
Deecke_S7	chr4_120199264_C_T	6.113170995	2.64446	7.71E−07	0.002267462	PC_20_feat-18	CD8+ED_CD27-CD28+	4	1.20E+08	C	T	rs1605761
Deecke_S7	chr2_226298137_T_A	5.868381336	2.33003	0.000001354	0.004677028	PC_19_feat-14	CD8+LD_CD28+	2	2.26E+08	T	A	rs1606792
Deecke_S7	chr16_76069739_C_A	5.817585348	1.83811	0.000001522	0.014517439	PC_18_feat-10	NKT_CD56+	16	76069739	C	A	rs160948
Deecke_S7	chr16_76050645_G_A	5.378719832	1.87676	0.000004181	0.013281282	PC_14_feat-5	NKT_CD56+	16	76050645	G	A	rs160952
Deecke_S7	chr16_76045719_C_A	5.329383114	1.72088	0.000004684	0.019016036	PC_8_feat-6	NKT_CD56+	16	76045719	C	A	rs160960
Deecke_S7	chr16_76043396_T_G	5.348334396	1.72179	0.000004484	0.018976233	PC_8_feat-6	NKT_CD56+	16	76043396	T	G	rs160964
Deecke_S7	chr10_29905464_T_G	5.315783205	2.37635	0.000004833	0.004203877	PC_16_feat-15	MDSC2_w/oCD11b	10	29905464	T	G	rs1610357
Deecke_S7	chr10_29905464_T_G	5.195724233	2.37635	0.000006372	0.004203877	PC_16_feat-15	MDSC2	10	29905464	T	G	rs1610357
Deecke_S7	chr5_29423264_T_C	5.626904013	2722-02-01	0.000002361	0.005343182	PC_9_feat-18	CD8+PD-1+	5	29423264	T	C	rs1613716
Deecke_S7	chr10_115185063_G_A	5.038578906	2.47485	0.00000915	0.003350812	PC_18_feat-16	CD4+ME_CD95+	10	1.15E+08	G	A	rs1615076
Deecke_S7	chr1_15996103_G_A	5.163169714	2.71004	0.000006868	0.001949665	PC_14_feat-15	CD4+LEM_CD57+	1	15996103	G	A	rs1617906
Deecke_S7	chr1_15996103_G_A	5.108406796	2.71004	0.000007791	0.001949665	PC_14_feat-15	CD4+LEM	1	15996103	G	A	rs1617906
Deecke_S7	chr19_34335797_T_A	5.024522237	2.49613	0.000009451	0.003190583	PC_8_feat-4	CD8+LD_CD27+CD28+	19	34335797	T	A	rs1618249
Deecke_S7	chr19_52366281_G_A	5.671824339	2.609	0.000002129	0.002460368	PC_9_feat-4	CD8+LD_CD27+	19	52366281	G	A	rs162119
Deecke_S7	chr19_52366059_T_C	5.685500772	2.90442	0.000002063	0.001246178	PC_9_feat-4	CD8+LD_CD27+	19	52366059	T	C	rs162120
Deecke_S7	chr5_29422371_G_A	5.625434939	2.26956	0.000002369	0.005375762	PC_9_feat-18	CD8+PD-1+	5	29422371	G	A	rs1621345
Deecke_S7	chr12_127346351_T_C	6.129713171	2.51659	7.42E−07	0.003043757	PC_19_feat-18	CD4+ME	12	1.27E+08	T	C	rs1623662
Deecke_S7	chr12_127346351_T_C	5.49757288	2.51659	0.00000318	0.003043757	PC_19_feat-18	CD4+LD	12	1.27E+08	T	C	rs1623662
Deecke_S7	chr14_60133759_T_A	5.486116814	2.14946	0.000003265	0.007088266	PC_5_feat-3	CD8+LD_CD27+CD28+	14	60133759	T	A	rs1623792
Deecke_S7	chr3_251109_A_G	5.355266073	2.06695	0.000004413	0.008571365	PC_6_feat-14	CD4+M_CD28+	3	251109	A	G	rs162739
Deecke_S7	chr5_5857679_C_T	5.169218924	2.00422	0.000006773	0.009903301	PC_12_feat-4	Monocytes	5	5857679	C	T	rs1628345
Deecke_S7	chr19_39395578_G_A	6.511026475	1.76515	3.08E−07	0.017173151	PC_17_feat-20	CD8+TEMRA	19	39395578	G	A	rs1629174
Deecke_S7	chr19_39395578_G_A	6.495801081	1.76515	3.19E−07	0.017173151	PC_17_feat-20	CD8+CD28+	19	39395578	G	A	rs1629174
Deecke_S7	chr19_39395578_G_A	5.247644196	1.76515	0.000005654	0.017173151	PC_17_feat-20	CD8+CD27+	19	39395578	G	A	rs1629174
Deecke_S7	chr12_104586129_T_C	5.901010361	6176-02-01	0.000001256	0.002412126	PC_18_feat-15	CD8+ME	12	1.05E+08	T	C	rs1650139
Deecke_S7	chr12_104586129_T_C	5.769040444	6176-02-01	0.000001702	0.002412126	PC_18_feat-15	CD8+ME_CD95+	12	1.05E+08	T	C	rs1650139
Deecke_S7	chr12_104586129_T_C	5.070325682	6176-02-01	0.000008505	0.002412126	PC_18_feat-15	CD8+LD	12	1.05E+08	T	C	rs1650139
Deecke_S7	chr12_104584595_T_A	6.216239304	2.59616	6.08E−07	0.002534195	PC_18_feat-15	CD8+ME	12	1.05E+08	T	A	rs1650142
Deecke_S7	chr12_104584595_T_A	5.940058112	2.59616	0.000001148	0.002534195	PC_18_feat-15	CD8+ME_CD95+	12	1.05E+08	T	A	rs1650142
Deecke_S7	chr12_104584595_T_A	5.282579163	2.59616	0.000005217	0.002534195	PC_18_feat-15	CD8+LD	12	1.05E+08	T	A	rs1650142
Deecke_S7	chr7_141862841_T_A	5.159768405	2.34017	0.000006922	0.004569093	PC_9_feat-8	CD4+ED_CD27-CD28+	7	1.42E+08	T	A	rs1655263
Deecke_S7	chr22_22429044_C_G	5.271808601	2.91618	0.000005348	0.001212886	PC_13_feat-18	CD8+ME_CD57+	22	22429044	C	G	rs165694
Deecke_S7	chr16_65949051_T_C	5.232918379	2.18193	0.000005849	0.006577638	PC_12_feat-12	CD4+ME_CD95+	16	65949051	T	C	rs166212
Deecke_S7	chr16_8939733_T_C	5.596879479	3.84716	0.00000253	0.00014218	PC_8_feat-9	CD14+CD15-	16	8939733	T	C	rs166231
Deecke_S7	chr16_8941527_T_C	5.643591673	3.53197	0.000002272	0.000293785	PC_8_feat-9	CD14+CD15-	16	8941527	T	C	rs166232
Deecke_S7	chr5_29437598_C_T	5.206698646	1.97627	0.000006213	0.010561607	PC_20_feat-20	CD8+PD-1+	5	29437598	C	T	rs1665414
Deecke_S7	chr5_29434504_C_A	5.068389594	2.18899	0.000008543	0.006471575	PC_20_feat-20	CD8+PD-1+	5	29434504	C	A	rs1665416
Deecke_S7	chr10_130677030_G_A	5.101933339	3.12389	0.000007908	0.000751813	PC_17_feat-17	M_N	10	1.31E+08	G	A	rs1665535
Deecke_S7	chr13_64063463_C_T	6.63732907	3.04212	2.31E−07	0.00090757	PC_1_feat-5	M_I	13	64063463	C	T	rs166622
Deecke_S7	chr13_64118380_G_A	6.734946211	3.02263	1.84E−07	0.000949227	PC_1_feat-5	M_I	13	64118380	G	A	rs166623
Deecke_S7	chr4_160258948_G_C	5.771086594	2.11677	0.000001694	0.007642404	PC_2_feat-19	NKT_CD16+	4	1.60E+08	G	C	rs167176
Deecke_S7	chr4_160286226_G_A	5.468138051	1.99397	0.000003403	0.010139814	PC_20_feat-16	NKT_CD16+	4	1.60E+08	G	A	rs167177
Deecke_S7	chr19_48352541_G_A	5.913996294	2.04326	0.000001219	0.009051905	PC_6_feat-9	CD4+ME_CD95+	19	48352541	G	A	rs1673153
Deecke_S7	chr19_48352541_G_A	5.691222226	2.04326	0.000002036	0.009051905	PC_6_feat-9	CD4+naive	19	48352541	G	A	rs1673153
Deecke_S7	chr19_48352541_G_A	5.662141571	2.04326	0.000002177	0.009051905	PC_6_feat-9	CD4+ED	19	48352541	G	A	rs1673153
Deecke_S7	chr19_48352541_G_A	5.52900183	2.04326	0.000002958	0.009051905	PC_6_feat-9	CD4+LD_CD27+CD28+	19	48352541	G	A	rs1673153
Deecke_S7	chr19_48352541_G_A	5.520280765	2.04326	0.000003018	0.009051905	PC_6_feat-9	CD4+CM_EM	19	48352541	G	A	rs1673153
Deecke_S7	chr14_60125169_G_A	5.492548939	2.23424	0.000003217	0.005831228	PC_5_feat-3	CD8+LD_CD27+CD28+	14	60125169	G	A	rs167437
Deecke_S7	chr16_8933584_T_G	5.42608456	3.79305	0.000003749	0.000161046	PC_8_feat-9	CD14+CD15-	16	8933584	T	G	rs1677480
Deecke_S7	chr16_8934684_G_C	5.372326968	3.14049	0.000004243	0.000723619	PC_8_feat-9	CD14+CD15-	16	8934684	G	C	rs1677490
Deecke_S7	chr4_56805280_A_G	5.407712184	2.42017	0.000003911	0.003800406	PC_17_feat-13	CD4+	4	56805280	A	G	rs1679046
Deecke_S7	chr18_21143778_G_A	5.132768285	2.0447	0.000007366	0.009021941	PC_15_feat-16	CD8+M_CD28+	18	21143778	G	A	rs1680092
Deecke_S7	chr3_175415283_T_A	5.6767479	3.53357	0.000002105	0.000292705	PC_8_feat-13	MDSC2_w/oCD11b	3	1.75E+08	T	A	rs16825665
Deecke_S7	chr3_175415283_T_A	5.425390059	3.53357	0.000003755	0.000292705	PC_8_feat-13	MDSC2	3	1.75E+08	T	A	rs16825665
Deecke_S7	chr3_175415381_A_G	5.680893941	3.53357	0.000002085	0.000292705	PC_8_feat-13	MDSC2_w/oCD11b	3	1.75E+08	A	G	rs16825667
Deecke_S7	chr3_175415381_A_G	5.429573822	3.53357	0.000003719	0.000292705	PC_8_feat-13	MDSC2	3	1.75E+08	A	G	rs16825667
Deecke_S7	chr3_175415486_G_C	5.684449466	3.53357	0.000002068	0.000292705	PC_8_feat-13	MDSC2_w/oCD11b	3	1.75E+08	G	C	rs16825670
Deecke_S7	chr3_175415486_G_C	5.433326862	3.53357	0.000003687	0.000292705	PC_8_feat-13	MDSC2	3	1.75E+08	G	C	rs16825670
Deecke_S7	chr3_175415679_T_C	5.705093089	3.53357	0.000001972	0.000292705	PC_8_feat-13	MDSC2_w/oCD11b	3	1.75E+08	T	C	rs16825672
Deecke_S7	chr3_175415679_T_C	5.455064234	3.53357	0.000003507	0.000292705	PC_8_feat-13	MDSC2	3	1.75E+08	T	C	rs16825672
Deecke_S7	chr3_175415717_G_A	5.710188161	3.53357	0.000001949	0.000292705	PC_8_feat-13	MDSC2_w/oCD11b	3	1.75E+08	G	A	rs16825677
Deecke_S7	chr3_175415717_G_A	5.460296761	3.53357	0.000003465	0.000292705	PC_8_feat-13	MDSC2	3	1.75E+08	G	A	rs16825677
Deecke_S7	chr12_127348277_C_T	6.169218924	2.51435	6.77E−07	0.003059497	PC_19_feat-18	CD4+ME	12	1.27E+08	C	T	rs1684188
Deecke_S7	chr12_127348277_C_T	5.519561853	2.51435	0.000003023	0.003059497	PC_19_feat-18	CD4+LD	12	1.27E+08	C	T	rs1684188
Deecke_S7	chr12_127348206_A_G	6.169026603	2.51574	6.78E−07	0.00304972	PC_19_feat-18	CD4+ME	12	1.27E+08	A	G	rs1684189
Deecke_S7	chr12_127348206_A_G	5.519561853	2.51574	0.000003023	0.00304972	PC_19_feat-18	CD4+LD	12	1.27E+08	A	G	rs1684189
Deecke_S7	chr12_127345814_T_C	6.127086558	2.51659	7.46E−07	0.003043757	PC_19_feat-18	CD4+ME	12	1.27E+08	T	C	rs1684214
Deecke_S7	chr12_127345814_T_C	5.495393229	2.51659	0.000003196	0.003043757	PC_19_feat-18	CD4+LD	12	1.27E+08	T	C	rs1684214
Deecke_S7	chr1_198012883_T_C	5.973058372	2.32441	0.000001064	0.004737945	PC_15_feat-4	CD8+LD_CD28+	1	1.98E+08	T	C	rs16842246
Deecke_S7	chr1_198012883_T_C	5.537152964	2.32441	0.000002903	0.004737945	PC_15_feat-4	CD8+LD	1	1.98E+08	T	C	rs16842246
Deecke_S7	chr1_198012883_T_C	5.488785299	2.32441	0.000003245	0.004737945	PC_15_feat-4	CD4+CM_EM	1	1.98E+08	T	C	rs16842246
Deecke_S7	chr1_198012883_T_C	5.148558185	2.32441	0.000007103	0.004737945	PC_15_feat-4	CD8+SM	1	1.98E+08	T	C	rs16842246
Deecke_S7	chr1_198012883_T_C	5.090550953	2.32441	0.000008118	0.004737945	PC_15_feat-4	CD4+LD_CD27+CD28+	1	1.98E+08	T	C	rs16842246
Deecke_S7	chr3_135422117_T_C	5.329383114	3.00706	0.000004684	0.000983875	PC_9_feat-15	sDC	3	1.35E+08	T	C	rs16842988
Deecke_S7	chr1_198924110_C_T	7.507099989	1.89848	3.11E−08	0.012633393	PC_12_feat-3	CD8+LD	1	1.99E+08	C	T	rs16843957
Deecke_S7	chr1_198924110_C_T	5.882728704	1.89848	0.00000131	0.012633393	PC_12_feat-3	CD8+SM	1	1.99E+08	C	T	rs16843957
Deecke_S7	chr1_198924110_C_T	5.738023809	1.89848	0.000001828	0.012633393	PC_12_feat-3	CD8+M_CD27+	1	1.99E+08	C	T	rs16843957
Deecke_S7	chr1_198924110_C_T	5.409158165	1.89848	0.000003898	0.012633393	PC_12_feat-3	CD8+ME	1	1.99E+08	C	T	rs16843957
Deecke_S7	chr1_198924110_C_T	5.110082317	1.89848	0.000007761	0.012633393	PC_12_feat-3	CD4+CM_EM	1	1.99E+08	C	T	rs16843957
Deecke_S7	chr1_198924110_C_T	5.108629825	1.89848	0.000007787	0.012633393	PC_12_feat-3	CD8+LD_CD28+	1	1.99E+08	C	T	rs16843957
Deecke_S7	chr3_135403667_A_G	5.242983765	3.07551	0.000005715	0.000840408	PC_9_feat-15	sDC	3	1.35E+08	A	G	rs16844950
Deecke_S7	chr1_14166737_T_A	5.129771721	2.16207	0.000007417	0.006885413	PC_7_feat-20	CD8+LEM_CD57+	1	14166737	T	A	rs16853658
Deecke_S7	chr1_14166775_C_G	5.129830279	2.16207	0.000007416	0.006885413	PC_7_feat-20	CD8+LEM_CD57+	1	14166775	C	G	rs16853662
Deecke_S7	chr1_14174801_T_C	5.103914915	2.16818	0.000007872	0.006789222	PC_7_feat-20	CD8+LEM_CD57+	1	14174801	T	C	rs16853705
Deecke_S7	chr2_142972450_A_G	6.346498053	3.67425	4.50E−07	0.000211714	PC_9_feat-15	CD4+LD_CD28+	2	1.43E+08	A	G	rs16855223
Deecke_S7	chr2_10525486_C_T	5.01278077	2.22369	0.00000971	0.005974616	PC_19_feat-14	MDSC2	2	10525486	C	T	rs16856338
Deecke_S7	chr2_169533679_C_A	5.494578672	2.10759	0.000003202	0.007805667	PC_10_feat-5	CD4+CD57+	2	1.70E+08	C	A	rs16857020
Deecke_S7	chr2_169562598_A_G	5.462558717	2.11922	0.000003447	0.007599412	PC_10_feat-5	CD4+CD57+	2	1.70E+08	A	G	rs16857042
Deecke_S7	chr3_151314689_C_T	5.176460566	2.01754	0.000006661	0.009604174	PC_14_feat-6	CD8+LD_CD27+CD28+	3	1.51E+08	C	T	rs16863305
Deecke_S7	chr3_151314689_C_T	5.159768405	2.01754	0.000006922	0.009604174	PC_14_feat-6	CD8+naive	3	1.51E+08	C	T	rs16863305
Deecke_S7	chr3_151314689_C_T	5.088895682	2.01754	0.000008149	0.009604174	PC_14_feat-6	CD8+ED	3	1.51E+08	C	T	rs16863305
Deecke_S7	chr3_151325835_G_A	5.181774106	2.01821	0.00000658	0.009589368	PC_14_feat-6	CD8+LD_CD27+CD28+	3	1.51E+08	G	A	rs16863316
Deecke_S7	chr3_151325835_G_A	5.163486001	2.01821	0.000006863	0.009589368	PC_14_feat-6	CD8+naive	3	1.51E+08	G	A	rs16863316
Deecke_S7	chr3_151325835_G_A	5.09280369	2.01821	0.000008076	0.009589368	PC_14_feat-6	CD8+ED	3	1.51E+08	G	A	rs16863316
Deecke_S7	chr2_226268174_T_C	5.773657913	2.33413	0.000001684	0.004633082	PC_19_feat-14	CD8+LD_CD28+	2	2.26E+08	T	C	rs16866919
Deecke_S7	chr8_106494987_A_T	5.060880282	3231-02-01	0.000008692	0.004752258	PC_17_feat-3	M_I	8	1.06E+08	A	T	rs16874761
Deecke_S7	chr8_106495302_A_G	5.060880282	3231-02-01	0.000008692	0.004752258	PC_17_feat-3	M_I	8	1.06E+08	A	G	rs16874762
Deecke_S7	chr8_106501026_A_T	5.045275209	3231-02-01	0.00000901	0.004752258	PC_17_feat-3	M_I	8	1.07E+08	A	T	rs16874781
Deecke_S7	chr5_5583946_T_C	5.757955761	3.69802	0.000001746	0.000200438	PC_10_feat-10	CD4+LD	5	5583946	T	C	rs16875797
Deecke_S7	chr5_5583946_T_C	5.475474063	3.69802	0.000003346	0.000200438	PC_10_feat-10	CD4+CM_EM	5	5583946	T	C	rs16875797
Deecke_S7	chr6_16635682_A_T	5.069254672	2.50479	0.000008526	0.003127591	PC_3_feat-13	CD4+M_CD28+	6	16635682	A	T	rs16878698
Deecke_S7	chr5_1522620_G_C	6.262727823	1.87431	5.46E−07	0.013356418	PC_10_feat-6	CD4+M_CD28+	5	1522620	G	C	rs16879398
Deecke_S7	chr5_17775376_C_T	5.020633758	1.71344	0.000009536	0.019344611	PC_6_feat-10	Lin-HLA-DR-cross	5	17775376	C	T	rs16887626
Deecke_S7	chr5_60035539_C_T	5.152982902	2.08925	0.000007031	0.008142354	PC_16_feat-11	CD4+LD_CD27+	5	60035539	C	T	rs16890455
Deecke_S7	chr5_60114208_C_T	5.1856858	2.28751	0.000006521	0.005158103	PC_19_feat-13	CD4+LD_CD27+	5	60114208	C	T	rs16890516
Deecke_S7	chr5_60129455_T_C	5.019632974	2664-02-01	0.000009558	0.005415019	PC_19_feat-13	CD4+LD_CD27+	5	60129455	T	C	rs16890521
Deecke_S7	chr5_60130459_T_C	5.025396208	2664-02-01	0.000009432	0.005415019	PC_19_feat-13	CD4+LD_CD27+	5	60130459	T	C	rs16890523
Deecke_S7	chr6_26183813_A_G	5.241769592	9715-02-01	0.000005731	0.001067825	PC_7_feat-8	CD4+ED_CD27+CD28-	6	26183813	A	G	rs16891375
Deecke_S7	chr6_26188636_A_G	5.024292536	2.19585	0.000009456	0.006370155	PC_4_feat-11	CD4+ED_CD27+CD28-	6	26188636	A	G	rs16891378
Deecke_S7	chr6_26206071_T_A	5.036684489	9715-02-01	0.00000919	0.001067825	PC_7_feat-8	CD4+ED_CD27+CD28-	6	26206071	T	A	rs16891407
Deecke_S7	chr8_42724596_T_C	5.389127	2.64007	0.000004082	0.002290498	PC_17_feat-20	M_N	8	42724596	T	C	rs16891561
Deecke_S7	chr6_63095259_C_T	5.283579266	2.43529	0.000005205	0.003670371	PC_17_feat-19	M_C	6	63095259	C	T	rs16892708
Deecke_S7	chr8_119545838_C_T	5.011307297	5.36017	0.000009743	4.36E−06	PC_16_feat-6	CD4+ME_CD95+	8	1.20E+08	C	T	rs16892729
Deecke_S7	chr5_68264888_G_T	5.378097039	3.70754	0.000004187	0.000196092	PC_16_feat-6	Bcells	5	68264888	G	T	rs16897561
Deecke_S7	chr8_126966491_T_C	5.387216143	2.91055	0.0000041	0.001228712	PC_20_feat-8	CD4+ME_CD95+	8	1.27E+08	T	C	rs16901887
Deecke_S7	chr6_71519623_T_C	5.125460203	2.53314	0.000007491	0.002929949	PC_2_feat-3	mDC	6	71519623	T	C	rs16906
Deecke_S7	chr11_23528386_A_G	5.203078925	2.62941	0.000006265	0.002347416	PC_6_feat-14	NKT_CD16+	11	23528386	A	G	rs16911464
Deecke_S7	chr16_24126127_A_G	5.112607781	3.0682	0.000007716	0.000854673	PC_13_feat-10	MDSC_CD14+CD15+	16	24126127	A	G	rs169143
Deecke_S7	chr16_24129767_A_G	5.046240308	4.45905	0.00000899	3.47E−05	PC_13_feat-10	MDSC_CD14+CD15+	16	24129767	A	G	rs169144
Deecke_S7	chr8_91617175_C_T	5.348237553	2.34668	0.000004485	0.004501114	PC_4_feat-13	CD14-CD15-	8	91617175	C	T	rs16914429
Deecke_S7	chr10_18356518_T_C	5.054383721	3.33222	0.000008823	0.00046535	PC_11_feat-14	CD4+ME_CD95+	10	18356518	T	C	rs16917194
Deecke_S7	chr4_160280316_T_C	6.04522701	2.16916	9.01E−07	0.006773919	PC_2_feat-19	NKT_CD16+	4	1.60E+08	T	C	rs1691877
Deecke_S7	chr4_160271640_C_G	5.134244776	2.00113	0.000007341	0.009974015	PC_12_feat-5	NKT_CD16+	4	1.60E+08	C	G	rs1691878
Deecke_S7	chr12_25942616_G_C	5.027797162	2.24525	0.00000938	0.005685256	PC_10_feat-9	CD4+M_CD28+	12	25942616	G	C	rs1691897
Deecke_S7	chr11_88409185_A_G	5.611721137	2.50323	0.000002445	0.003138846	PC_13_feat-13	CD8+LEM_CD57+	11	88409185	A	G	rs16924538
Deecke_S7	chr12_24927040_A_G	5.120388093	2.34218	0.000007579	0.004547995	PC_15_feat-14	CD4+ME_CD57+	12	24927040	A	G	rs16928186
Deecke_S7	chr8_63692278_G_A	6.833273944	3.67863	1.47E−07	0.00020959	PC_18_feat-9	CD14+CD15-	8	63692278	G	A	rs16930598
Deecke_S7	chr8_63692278_G_A	5.488517711	3.67863	0.000003247	0.00020959	PC_18_feat-9	MDSC2	8	63692278	G	A	rs16930598
Deecke_S7	chr8_63692278_G_A	5.423889106	3.67863	0.000003768	0.00020959	PC_18_feat-9	MDSC2_w/oCD11b	8	63692278	G	A	rs16930598
Deecke_S7	chr8_63728138_C_T	5.806041022	3.55189	0.000001563	0.000280614	PC_18_feat-9	CD14+CD15-	8	63728138	C	T	rs16930623
Deecke_S7	chr12_5346742_C_T	5.160019442	2.99014	0.000006918	0.001022963	PC_8_feat-14	NK_immature_NKG2A+	12	5346742	C	T	rs16933433
Deecke_S7	chr10_76971527_C_T	5.130944381	3.89992	0.000007397	0.000125916	PC_4_feat-17	CD4+naive_CD57+	10	76971527	C	T	rs16934089
Deecke_S7	chr8_69103906_A_C	5.387534036	3.27671	0.000004097	0.000528798	PC_19_feat-16	Monocytes_CD14+	8	69103906	A	C	rs16935544
Deecke_S7	chr16_75587050_A_T	5.149782758	3.05122	0.000007083	0.000888751	PC_14_feat-20	CD4+ME_CD57+	16	75587050	A	T	rs16940253
Deecke_S7	chr16_75595779_C_T	5.162790472	3.05122	0.000006874	0.000888751	PC_14_feat-20	CD4+ME_CD57+	16	75595779	C	T	rs16940467
Deecke_S7	chr16_75640578_C_T	5.571703186	3284-03-01	0.000002681	0.000469462	PC_14_feat-20	CD4+ME_CD57+	16	75640578	C	T	rs16941533
Deecke_S7	chr15_60923699_A_G	5.243744351	3.22939	0.000005705	0.000589671	PC_16_feat-9	CD8+LD_CD28+	15	60923699	A	G	rs16943349
Deecke_S7	chr15_60928423_G_T	5.175288557	3.22296	0.000006679	0.000598467	PC_16_feat-9	CD8+LD_CD28+	15	60928423	G	T	rs16943359
Deecke_S7	chr19_39412448_C_A	6.140921775	5.52514	7.23E−07	2.98E−06	PC_19_feat-4	CD8+CD28+	19	39412448	C	A	rs16973403
Deecke_S7	chr19_39412448_C_A	5.971835581	5.52514	0.000001067	2.98E−06	PC_19_feat-4	CD8+CD27+	19	39412448	C	A	rs16973403
Deecke_S7	chr19_39412448_C_A	5.708409174	5.52514	0.000001957	2.98E−06	PC_19_feat-4	CD8+TEMRA	19	39412448	C	A	rs16973403
Deecke_S7	chr15_97973562_C_A	5.289628736	2.66806	0.000005133	0.002147534	PC_14_feat-17	CD8+ME_CD95+	15	97973562	C	A	rs16977774
Deecke_S7	chr5_103546573_T_C	5.283829652	2.20069	0.000005202	0.006299557	PC_18_feat-13	CD4+ED_CD27-CD28-	5	1.04E+08	T	C	rs169799
Deecke_S7	chr5_103548786_C_T	5.205790884	2.21521	0.000006226	0.006092422	PC_18_feat-13	CD4+ED_CD27-CD28-	5	1.04E+08	C	T	rs169800
Deecke_S7	chr22_26009560_C_G	5.051293691	2.45033	0.000008886	0.003545439	PC_8_feat-19	CD3bright	22	26009560	C	G	rs16981208
Deecke_S7	chr21_29648237_A_G	5.108574057	2.16573	0.000007788	0.00682763	PC_12_feat-17	Tcells_NKG2A+	21	29648237	A	G	rs16984653
Deecke_S7	chr21_29793000_C_T	6.408935393	2.22933	0.00000039	0.005897528	PC_16_feat-4	CD4+	21	29793000	C	T	rs16984993
Deecke_S7	chr21_29793000_C_T	5.56193255	2.22933	0.000002742	0.005897528	PC_16_feat-4	CD4/CD8_ratio	21	29793000	C	T	rs16984993
Deecke_S7	chr21_29793000_C_T	5.377268035	2.22933	0.000004195	0.005897528	PC_16_feat-4	CD8+	21	29793000	C	T	rs16984993
Deecke_S7	chr21_29798815_T_C	6.42666416	2.22933	3.74E−07	0.005897528	PC_16_feat-4	CD4+	21	29798815	T	C	rs16985008
Deecke_S7	chr21_29798815_T_C	5.575935475	2.22933	0.000002655	0.005897528	PC_16_feat-4	CD4/CD8_ratio	21	29798815	T	C	rs16985008
Deecke_S7	chr21_29798815_T_C	5.393296259	2.22933	0.000004043	0.005897528	PC_16_feat-4	CD8+	21	29798815	T	C	rs16985008
Deecke_S7	chr21_29822699_C_T	6.500863005	2.22933	3.16E−07	0.005897528	PC_16_feat-4	CD4+	21	29822699	C	T	rs16985084
Deecke_S7	chr21_29822699_C_T	5.634512015	2.22933	0.00000232	0.005897528	PC_16_feat-4	CD4/CD8_ratio	21	29822699	C	T	rs16985084
Deecke_S7	chr21_29822699_C_T	5.473531488	2.22933	0.000003361	0.005897528	PC_16_feat-4	CD8+	21	29822699	C	T	rs16985084
Deecke_S7	chr2_19888223_T_G	5.287350298	3.30407	0.00000516	0.000496512	PC_15_feat-8	sDC	2	19888223	T	G	rs16987205
Deecke_S7	chr2_19898800_G_A	5.192871044	3.00561	0.000006414	0.000987166	PC_15_feat-8	sDC	2	19898800	G	A	rs16987220
Deecke_S7	chr2_19960146_T_C	5.210771943	2.85983	0.000006155	0.001380925	PC_15_feat-8	sDC	2	19960146	T	C	rs16987257
Deecke_S7	chr22_36911823_T_C	5.492279023	2.53647	0.000003219	0.002907569	PC_4_feat-8	M_N	22	36911823	T	C	rs16997492
Deecke_S7	chr22_36912474_C_T	5.308123177	2482-02-01	0.000004919	0.005646769	PC_16_feat-19	M_N	22	36912474	C	T	rs16997495
Deecke_S7	chr21_30889322_G_A	5.114921616	2.43484	0.000007675	0.003674176	PC_4_feat-4	CD8+LD_CD28+	21	30889322	G	A	rs16997746
Deecke_S7	chr2_34066503_G_A	5.228780098	8481-03-01	0.000005905	0.000141873	PC_5_feat-5	NK_immature_NKG2C+	2	34066503	G	A	rs17014613
Deecke_S7	chr2_79679897_A_C	5.400226061	2.80668	0.000003979	0.001560702	PC_11_feat-10	CD4+naive_CD57+	2	79679897	A	C	rs17017528
Deecke_S7	chr12_95809268_A_T	5.550984684	3.33261	0.000002812	0.000464933	PC_3_feat-4	CD3-CD16-	12	95809268	A	T	rs17024721
Deecke_S7	chr12_95836626_G_A	5.795337488	3.33261	0.000001602	0.000464933	PC_3_feat-4	CD3-CD16-	12	95836626	G	A	rs17024778
Deecke_S7	chr12_95861102_C_T	5.103584024	2.79339	0.000007878	0.0016092	PC_3_feat-4	CD3-CD16-	12	95861102	C	T	rs17024787
Deecke_S7	chr12_95874615_A_C	5.103473783	2.80394	0.00000788	0.00157058	PC_3_feat-4	CD3-CD16-	12	95874615	A	C	rs17024820
Deecke_S7	chr2_67256836_T_C	5.620694482	4.12085	0.000002395	7.57E−05	PC_11_feat-4	NK	2	67256836	T	C	rs17033299
Deecke_S7	chr2_67256836_T_C	5.521433504	4.12085	0.00000301	7.57E−05	PC_11_feat-4	CD3-CD16+	2	67256836	T	C	rs17033299
Deecke_S7	chr2_67259577_A_G	5.635449005	3.98711	0.000002315	0.000103013	PC_11_feat-4	NK	2	67259577	A	G	rs17033305
Deecke_S7	chr2_67259577_A_G	5.535957795	3.98711	0.000002911	0.000103013	PC_11_feat-4	CD3-CD16+	2	67259577	A	G	rs17033305
Deecke_S7	chr2_67261338_A_C	5.812197361	3.67922	0.000001541	0.000209305	PC_11_feat-4	NK	2	67261338	A	C	rs17033313
Deecke_S7	chr2_67261338_A_C	5.731188096	3.67922	0.000001857	0.000209305	PC_11_feat-4	CD3-CD16+	2	67261338	A	C	rs17033313
Deecke_S7	chr2_45289473_C_T	5.154964006	2.05401	0.000006999	0.008830596	PC_2_feat-12	CD8+naive_CD57+	2	45289473	C	T	rs17033387
Deecke_S7	chr2_46862766_A_C	5.190507623	2.27486	0.000006449	0.005310556	PC_16_feat-6	CD8+LEM_CD57+	2	46862766	A	C	rs17035803
Deecke_S7	chr2_46862766_A_C	5.061680457	2.27486	0.000008676	0.005310556	PC_16_feat-6	CD8+LEM	2	46862766	A	C	rs17035803
Deecke_S7	chr2_46862968_G_T	5.193955764	2.27486	0.000006398	0.005310556	PC_16_feat-6	CD8+LEM_CD57+	2	46862968	G	T	rs17035804
Deecke_S7	chr2_46862968_G_T	5.071143466	2.27486	0.000008489	0.005310556	PC_16_feat-6	CD8+LEM	2	46862968	G	T	rs17035804
Deecke_S7	chr2_46865064_G_A	5.193955764	2.27486	0.000006398	0.005310556	PC_16_feat-6	CD8+LEM_CD57+	2	46865064	G	A	rs17035807
Deecke_S7	chr2_46865064_G_A	5.071143466	2.27486	0.000008489	0.005310556	PC_16_feat-6	CD8+LEM	2	46865064	G	A	rs17035807
Deecke_S7	chr2_108295353_A_C	5.067019178	2.20801	0.00000857	0.006194268	PC_13_feat-3	CD4+CD57+	2	1.08E+08	A	C	rs17036061
Deecke_S7	chr12_105341309_T_C	6.042488489	4.04484	9.07E−07	9.02E−05	PC_6_feat-17	Bcells_NKG2C+	12	1.05E+08	T	C	rs17036960
Deecke_S7	chr12_105379012_T_A	5.239879215	3.49599	0.000005756	0.000319161	PC_6_feat-17	Bcells_NKG2C+	12	1.05E+08	T	A	rs17041538
Deecke_S7	chr2_581285_G_A	6.367340287	2.1479	4.29E−07	0.007113773	PC_15_feat-20	MDSC3	2	581285	G	A	rs17042041
Deecke_S7	chr2_594741_T_C	6.367340287	2.1479	4.29E−07	0.007113773	PC_15_feat-20	MDSC3	2	594741	T	C	rs17042070
Deecke_S7	chr12_104584912_G_A	5.760950907	2.83714	0.000001734	0.00145499	PC_19_feat-15	CD8+ME	12	1.05E+08	G	A	rs1704888
Deecke_S7	chr12_104584912_G_A	5.495393229	2.83714	0.000003196	0.00145499	PC_19_feat-15	CD8+ME_CD95+	12	1.05E+08	G	A	rs1704888
Deecke_S7	chr12_104584912_G_A	5.072219151	2.83714	0.000008468	0.00145499	PC_19_feat-15	CD8+LD	12	1.05E+08	G	A	rs1704888
Deecke_S7	chr12_104590133_C_T	5.61780279	2.68073	0.000002411	0.002085787	PC_18_feat-15	CD8+ME	12	1.05E+08	C	T	rs1704899
Deecke_S7	chr12_104590133_C_T	5.514278574	2.68073	0.00000306	0.002085787	PC_18_feat-15	CD8+ME_CD95+	12	1.05E+08	C	T	rs1704899
Deecke_S7	chr12_104590133_C_T	5.004320939	2.68073	0.000009901	0.002085787	PC_18_feat-15	CD8+LD	12	1.05E+08	C	T	rs1704899
Deecke_S7	chr4_137773520_G_A	5.492009275	2.49831	0.000003221	0.003174607	PC_20_feat-13	NK_immature_NKG2A+	4	1.38E+08	G	A	rs17049886
Deecke_S7	chr4_137773520_G_A	5.195315485	2.49831	0.000006378	0.003174607	PC_20_feat-13	NK_immature	4	1.38E+08	G	A	rs17049886
Deecke_S7	chr3_9678851_G_T	5.508078287	1.93115	0.000003104	0.011717906	PC_4_feat-11	CD8+M_CD28+	3	9678851	G	T	rs17050512
Deecke_S7	chr13_56333276_G_A	5.940436582	2.79853	0.000001147	0.001590267	PC_6_feat-19	sDC	13	56333276	G	A	rs17053042
Deecke_S7	chr9_73165233_G_C	5.012378418	2.49945	0.000009719	0.003166285	PC_18_feat-4	NK_mature	9	73165233	G	C	rs17058563
Deecke_S7	chr4_181961976_C_A	5.158953535	2.47535	0.000006935	0.003346956	PC_9_feat-14	CD4+naive_CD57+	4	1.82E+08	C	A	rs17072611
Deecke_S7	chr13_50559162_C_A	5.863913903	2.65431	0.000001368	0.002216614	PC_7_feat-20	Lin-HLA-DR-	13	50559162	C	A	rs17074568
Deecke_S7	chr13_50559162_C_A	5.474178048	2.65431	0.000003356	0.002216614	PC_7_feat-20	Lin-HLA-DR-cross	13	50559162	C	A	rs17074568
Deecke_S7	chr13_50559162_C_A	5.199626645	2.65431	0.000006315	0.002216614	PC_7_feat-20	MDSC1	13	50559162	C	A	rs17074568
Deecke_S7	chr13_50579282_G_A	5.815308569	2.65656	0.00000153	0.002205159	PC_7_feat-20	Lin-HLA-DR-	13	50579282	G	A	rs17074617
Deecke_S7	chr13_50579282_G_A	5.425505732	2.65656	0.000003754	0.002205159	PC_7_feat-20	Lin-HLA-DR-cross	13	50579282	G	A	rs17074617
Deecke_S7	chr13_50579282_G_A	5.153291855	2.65656	0.000007026	0.002205159	PC_7_feat-20	MDSC1	13	50579282	G	A	rs17074617
Deecke_S7	chr3_47443539_C_T	5.662141571	2.95081	0.000002177	0.001119928	PC_6_feat-15	CD8+M_CD27+	3	47443539	C	T	rs17080872
Deecke_S7	chr4_57069739_C_G	5.404834585	3.81823	0.000003937	0.000151974	PC_1_feat-19	Tcells	4	57069739	C	G	rs17087484
Deecke_S7	chr4_67197193_T_A	5.015112799	2.61897	0.000009658	0.002404529	PC_18_feat-17	CD8+ED_CD27+CD28-	4	67197193	T	A	rs17088102
Deecke_S7	chr4_67202827_C_T	5.171726888	2.65449	0.000006734	0.002215695	PC_18_feat-17	CD8+ED_CD27+CD28-	4	67202827	C	T	rs17088109
Deecke_S7	chr10_116661138_C_T	5.09017663	3.00906	0.000008125	0.000979355	PC_20_feat-16	CD4+LD_CD27+	10	1.17E+08	C	T	rs17095066
Deecke_S7	chr14_59885581_T_C	5.51243744	1.83123	0.000003073	0.014749252	PC_16_feat-15	CD8+LD_CD27+CD28+	14	59885581	T	C	rs17096723
Deecke_S7	chr14_59885581_T_C	5.194295296	1.83123	0.000006393	0.014749252	PC_16_feat-15	CD8+CM_EM	14	59885581	T	C	rs17096723
Deecke_S7	chr14_59885692_A_C	5.235749125	2.85095	0.000005811	0.001409451	PC_2_feat-18	CD8+LD_CD27+CD28+	14	59885692	A	C	rs17096726
Deecke_S7	chr14_59885948_A_T	5.235749125	2.85095	0.000005811	0.001409451	PC_2_feat-18	CD8+LD_CD27+CD28+	14	59885948	A	T	rs17096729
Deecke_S7	chr14_59911395_G_T	5.231139999	2.73588	0.000005873	0.001837046	PC_2_feat-18	CD8+LD_CD27+CD28+	14	59911395	G	T	rs17096756
Deecke_S7	chr1_82980057_G_A	5.428640607	2.66831	0.000003727	0.002146298	PC_20_feat-4	CD4+ME_CD57+	1	82980057	G	A	rs17109470
Deecke_S7	chr14_106587173_C_A	6.240709967	2.11073	5.75E−07	0.007749434	PC_10_feat-15	CD8+SM	14	1.07E+08	C	A	rs17112999
Deecke_S7	chr14_106588166_C_T	6.229958446	2.0837	5.89E−07	0.008247076	PC_10_feat-15	CD8+SM	14	1.07E+08	C	T	rs17113001
Deecke_S7	chr11_112580315_C_T	5.307329301	2.66951	0.000004928	0.002140376	PC_18_feat-8	NK	11	1.13E+08	C	T	rs17114089
Deecke_S7	chr14_29197797_T_C	5.138286412	2.78695	0.000007273	0.00163324	PC_14_feat-6	Lin-CD14+HLA-DR+	14	29197797	T	C	rs17114596
Deecke_S7	chr14_29203604_T_C	5.125460203	7874-02-01	0.000007491	0.001631549	PC_14_feat-6	Lin-CD14+HLA-DR+	14	29203604	T	C	rs17114611
Deecke_S7	chr21_42384304_A_G	5.614215041	2.34044	0.000002431	0.004566253	PC_5_feat-9	CD8+LD_CD28+	21	42384304	A	G	rs17114826
Deecke_S7	chr15_25194737_T_G	5.436993813	1.94349	0.000003656	0.01138964	PC_8_feat-19	DC	15	25194737	T	G	rs17115340
Deecke_S7	chr1_99576586_G_A	5.11850122	3.46936	0.000007612	0.000339344	PC_7_feat-5	CD4+LD_CD28+	1	99576586	G	A	rs17120716
Deecke_S7	chr1_99583731_T_G	5.112157735	3.46936	0.000007724	0.000339344	PC_7_feat-5	CD4+LD_CD28+	1	99583731	T	G	rs17120724
Deecke_S7	chr1_99586024_G_A	5.108295324	3.46936	0.000007793	0.000339344	PC_7_feat-5	CD4+LD_CD28+	1	99586024	G	A	rs17120729
Deecke_S7	chr7_48830349_T_G	6.270754193	2.18209	5.36E−07	0.006575216	PC_13_feat-4	CD8+ME_CD95+	7	48830349	T	G	rs17132676
Deecke_S7	chr7_48830349_T_G	5.236272596	2.18209	0.000005804	0.006575216	PC_13_feat-4	CD8+ME	7	48830349	T	G	rs17132676
Deecke_S7	chr7_125479928_A_G	5.036731748	2.42436	0.000009189	0.003763917	PC_2_feat-14	CD4+TEMRA	7	1.25E+08	A	G	rs17132936
Deecke_S7	chr16_6205572_T_G	5.951169913	3.43015	0.000001119	0.000371407	PC_16_feat-19	Tcells_leuko	16	6205572	T	G	rs17139545
Deecke_S7	chr5_117719342_G_T	5.403842919	3.18145	0.000003946	0.000658491	PC_10_feat-3	NK_mature_NKG2A+	5	1.18E+08	G	T	rs17142939
Deecke_S7	chr7_125480674_G_T	5.047159143	2.42524	0.000008971	0.003756298	PC_2_feat-14	CD4+TEMRA	7	1.25E+08	G	T	rs17148519
Deecke_S7	chr8_11237875_T_A	6.463062977	2.18231	3.44E−07	0.006571886	PC_6_feat-5	NKT_CD16+	8	11237875	T	A	rs17153018
Deecke_S7	chr11_61975806_T_C	5.138764381	3.84542	0.000007265	0.000142751	PC_15_feat-6	CD8+CD27+	11	61975806	T	C	rs17156616
Deecke_S7	chr7_8895651_A_G	7.062381821	1.69222	8.66E−08	0.020313277	PC_7_feat-14	M_N	7	8895651	A	G	rs17156902
Deecke_S7	chr1_245632954_A_T	5.215454026	8814-02-01	0.000006089	0.001314014	PC_19_feat-12	NK_mature_NKG2A+	1	2.46E+08	A	T	rs1715810
Deecke_S7	chr1_245627460_A_G	5.087193607	2.91977	0.000008181	0.001202901	PC_19_feat-12	NK_mature_NKG2A+	1	2.46E+08	A	G	rs1715815
Deecke_S7	chr19_23862941_G_C	5.468138051	2.1293	0.000003403	0.007425061	PC_10_feat-17	CD8+ME	19	23862941	G	C	rs171657
Deecke_S7	chr7_98024092_A_G	5.078729814	3.63129	0.000008342	0.000233728	PC_1_feat-13	Lymphocytes_living	7	98024092	A	G	rs17169244
Deecke_S7	chr2_122159495_G_C	5.075410614	2.59732	0.000008406	0.002527435	PC_4_feat-13	M_C	2	1.22E+08	G	C	rs17176605
Deecke_S7	chr14_41461545_G_T	5.028863371	2.75081	0.000009357	0.001774966	PC_8_feat-18	CD8+SM	14	41461545	G	T	rs17181490
Deecke_S7	chr5_7865993_A_T	5.347656945	3.32482	0.000004491	0.000473347	PC_1_feat-19	CD4+ME	5	7865993	A	T	rs17184211
Deecke_S7	chr2_105604943_A_G	5.829151796	8296-02-01	0.000001482	0.001480471	PC_9_feat-10	CD4+M_CD28+	2	1.06E+08	A	G	rs17196477
Deecke_S7	chr16_14604615_T_C	6.066310291	2.47672	8.58E−07	0.003336415	PC_8_feat-16	CD4+CM_EM	16	14604615	T	C	rs17201621
Deecke_S7	chr16_14604615_T_C	5.614393726	2.47672	0.00000243	0.003336415	PC_8_feat-16	CD4+ED	16	14604615	T	C	rs17201621
Deecke_S7	chr16_14604615_T_C	5.56944123	2.47672	0.000002695	0.003336415	PC_8_feat-16	CD4+LD_CD27+CD28+	16	14604615	T	C	rs17201621
Deecke_S7	chr16_14604615_T_C	5.526951195	2.47672	0.000002972	0.003336415	PC_8_feat-16	CD4+LD	16	14604615	T	C	rs17201621
Deecke_S7	chr16_14604615_T_C	5.524764777	2.47672	0.000002987	0.003336415	PC_8_feat-16	CD4+naive	16	14604615	T	C	rs17201621
Deecke_S7	chr16_14604615_T_C	5.282246307	2.47672	0.000005221	0.003336415	PC_8_feat-16	CD4+ME	16	14604615	T	C	rs17201621
Deecke_S7	chr6_9285487_T_C	5.310424784	2.59423	0.000004893	0.002545482	PC_6_feat-17	Lin-CD14+HLA-DR+	6	9285487	T	C	rs17213031
Deecke_S7	chr8_130685674_C_T	5.040100412	6239-02-01	0.000009118	0.002377388	PC_17_feat-13	CD8+TEMRA	8	1.31E+08	C	T	rs17222500
Deecke_S7	chr8_14268625_T_G	5.176786687	2.60962	0.000006656	0.002456858	PC_17_feat-4	Lymphocytes	8	14268625	T	G	rs17228952
Deecke_S7	chr8_14268625_T_G	5.12239832	2.60962	0.000007544	0.002456858	PC_17_feat-4	Monocytes_CD14+	8	14268625	T	G	rs17228952
Deecke_S7	chr8_14274352_C_G	5.342561677	2.56892	0.000004544	0.002698236	PC_9_feat-10	Lymphocytes	8	14274352	C	G	rs17229309
Deecke_S7	chr8_14274352_C_G	5.00656377	2.56892	0.00000985	0.002698236	PC_9_feat-10	Monocytes_CD14+	8	14274352	C	G	rs17229309
Deecke_S7	chr8_14274479_A_T	5.065804651	2.58458	0.000008594	0.002602675	PC_12_feat-13	Monocytes_CD14+	8	14274479	A	T	rs17229371
Deecke_S7	chr8_14274479_A_T	5.065804651	2.58458	0.000008594	0.002602675	PC_12_feat-13	Monocytes_CD14+	8	14274479	A	T	rs17229371
Deecke_S7	chr8_14274479_A_T	5.023512463	2.58458	0.000009473	0.002602675	PC_12_feat-13	Lymphocytes	8	14274479	A	T	rs17229371
Deecke_S7	chr8_14274479_A_T	5.023512463	2.58458	0.000009473	0.002602675	PC_12_feat-13	Lymphocytes	8	14274479	A	T	rs17229371
Deecke_S7	chr2_47183412_G_A	5.108964585	1.82764	0.000007781	0.014871679	PC_19_feat-9	MDSC_CD14+CD15+	2	47183412	G	A	rs1723481
Deecke_S7	chr15_55831470_G_T	5.054334501	3.11302	0.000008824	0.000770868	PC_11_feat-6	M_C	15	55831470	G	T	rs17238468
Deecke_S7	chr5_65609429_T_C	5.684239509	2.15693	0.000002069	0.006967388	PC_14_feat-17	Monocytes	5	65609429	T	C	rs17240173
Deecke_S7	chr5_7858008_G_A	6.020815966	3.22118	9.53E−07	0.000600925	PC_1_feat-19	CD8+LD	5	7858008	G	A	rs17243407
Deecke_S7	chr5_7858008_G_A	5.981715692	3.22118	0.000001043	0.000600925	PC_1_feat-19	CD8+CM_EM	5	7858008	G	A	rs17243407
Deecke_S7	chr5_7858008_G_A	5.809108283	3.22118	0.000001552	0.000600925	PC_1_feat-19	CD8+ME_CD95+	5	7858008	G	A	rs17243407
Deecke_S7	chr5_7858008_G_A	5.122340756	3.22118	0.000007545	0.000600925	PC_1_feat-19	CD4+ME	5	7858008	G	A	rs17243407
Deecke_S7	chr5_7858008_G_A	5.064291252	3.22118	0.000008624	0.000600925	PC_1_feat-19	CD8+ME	5	7858008	G	A	rs17243407
Deecke_S7	chr5_7916534_A_T	5.157328366	1.81977	0.000006961	0.01514363	PC_16_feat-20	CD8+LD_CD28+	5	7916534	A	T	rs17245337
Deecke_S7	chr5_5864654_C_T	5.171533453	2.04314	0.000006737	0.009054407	PC_12_feat-4	Monocytes	5	5864654	C	T	rs172626
Deecke_S7	chr5_7893695_C_G	5.310158591	3.49312	0.000004896	0.000321277	PC_1_feat-19	CD4+ME	5	7893695	C	G	rs17267737
Deecke_S7	chr7_141905818_G_A	5.20280173	2.36676	0.000006269	0.004297739	PC_9_feat-8	CD4+ED_CD27-CD28+	7	1.42E+08	G	A	rs1726835
Deecke_S7	chr7_141895856_A_G	5.260744197	2.35934	0.000005486	0.004371797	PC_9_feat-8	CD4+ED_CD27-CD28+	7	1.42E+08	A	G	rs1726842
Deecke_S7	chr14_22663485_T_C	5.739451627	3.61418	0.000001822	0.00024312	PC_17_feat-5	CD8+LD_CD27+CD28+	14	22663485	T	C	rs17277802
Deecke_S7	chr5_36453439_A_G	5.156455788	2.1291	0.000006975	0.007428481	PC_11_feat-6	MDSC_CD14+CD15+	5	36453439	A	G	rs17286376
Deecke_S7	chr4_181909775_C_T	5.440452444	2.30498	0.000003627	0.00495473	PC_14_feat-14	CD4+LEM	4	1.82E+08	C	T	rs17286513
Deecke_S7	chr4_181909775_C_T	5.374378919	2.30498	0.000004223	0.00495473	PC_14_feat-14	CD4+CD57+	4	1.82E+08	C	T	rs17286513
Deecke_S7	chr4_181909775_C_T	5.263205245	2.30498	0.000005455	0.00495473	PC_14_feat-14	CD4+LEM_CD57+	4	1.82E+08	C	T	rs17286513
Deecke_S7	chr6_143516586_C_G	5.924088239	3.21925	0.000001191	0.000603601	PC_15_feat-20	CD14+CD15-	6	1.44E+08	C	G	rs17286742
Deecke_S7	chr6_143516586_C_G	5.371202514	3.21925	0.000004254	0.000603601	PC_15_feat-20	MDSC2_w/oCD11b	6	1.44E+08	C	G	rs17286742
Deecke_S7	chr6_143516586_C_G	5.224316751	3.21925	0.000005966	0.000603601	PC_15_feat-20	MDSC2	6	1.44E+08	C	G	rs17286742
Deecke_S7	chr8_63747588_C_T	5.422278475	3.54911	0.000003782	0.000282416	PC_18_feat-9	CD14+CD15-	8	63747588	C	T	rs17288060
Deecke_S7	chr11_127500870_T_C	6.792365633	9056-02-01	1.61E−07	0.001242796	PC_2_feat-4	CD8+ED_CD27-CD28+	11	1.28E+08	T	C	rs1729074
Deecke_S7	chr5_71807985_C_T	5.36081244	2.90349	0.000004357	0.001248849	PC_2_feat-20	CD4+LD	5	71807985	C	T	rs17294520
Deecke_S7	chr4_119739471_T_C	5.162727297	2.10483	0.000006875	0.007855431	PC_12_feat-6	M_I	4	1.20E+08	T	C	rs17296659
Deecke_S7	chr15_60926078_A_G	5.245804612	3.22296	0.000005678	0.000598467	PC_16_feat-9	CD8+LD_CD28+	15	60926078	A	G	rs17303258
Deecke_S7	chr2_175833014_A_G	5.013183495	2.88208	0.000009701	0.001311958	PC_1_feat-9	NK_immature_NKG2C+	2	1.76E+08	A	G	rs17314196
Deecke_S7	chr4_160236790_C_T	5.238448011	2.13552	0.000005775	0.007319476	PC_2_feat-19	NKT_CD16+	4	1.60E+08	C	T	rs17330649
Deecke_S7	chr7_48815320_G_C	6.342561677	1.81456	4.54E−07	0.015326394	PC_7_feat-3	CD8+ME_CD95+	7	48815320	G	C	rs17331008
Deecke_S7	chr7_48815320_G_C	5.28567024	1.81456	0.00000518	0.015326394	PC_7_feat-3	CD8+ME	7	48815320	G	C	rs17331008
Deecke_S7	chr7_48815320_G_C	5.047013935	1.81456	0.000008974	0.015326394	PC_7_feat-3	CD8+CM_EM	7	48815320	G	C	rs17331008
Deecke_S7	chr7_48816076_G_T	6.270754193	1.83596	5.36E−07	0.014589486	PC_7_feat-3	CD8+ME_CD95+	7	48816076	G	T	rs17331064
Deecke_S7	chr7_48816076_G_T	5.236272596	1.83596	0.000005804	0.014589486	PC_7_feat-3	CD8+ME	7	48816076	G	T	rs17331064
Deecke_S7	chr7_48816145_T_C	6.270754193	1.83596	5.36E−07	0.014589486	PC_7_feat-3	CD8+ME_CD95+	7	48816145	T	C	rs17331092
Deecke_S7	chr7_48816145_T_C	5.236272596	1.83596	0.000005804	0.014589486	PC_7_feat-3	CD8+ME	7	48816145	T	C	rs17331092
Deecke_S7	chr7_48816181_G_T	6.270754193	1.83596	5.36E−07	0.014589486	PC_7_feat-3	CD8+ME_CD95+	7	48816181	G	T	rs17331120
Deecke_S7	chr7_48816181_G_T	5.236272596	1.83596	0.000005804	0.014589486	PC_7_feat-3	CD8+ME	7	48816181	G	T	rs17331120
Deecke_S7	chr7_48816301_G_A	6.270754193	1.83596	5.36E−07	0.014589486	PC_7_feat-3	CD8+ME_CD95+	7	48816301	G	A	rs17331127
Deecke_S7	chr7_48816301_G_A	5.236272596	1.83596	0.000005804	0.014589486	PC_7_feat-3	CD8+ME	7	48816301	G	A	rs17331127
Deecke_S7	chr7_48816378_T_C	6.270754193	8387-01-01	5.36E−07	0.01449773	PC_7_feat-3	CD8+ME_CD95+	7	48816378	T	C	rs17331155
Deecke_S7	chr7_48816378_T_C	5.236272596	8387-01-01	0.000005804	0.01449773	PC_7_feat-3	CD8+ME	7	48816378	T	C	rs17331155
Deecke_S7	chr7_48819183_T_C	6.270997291	2.17169	5.36E−07	0.006734572	PC_13_feat-4	CD8+ME_CD95+	7	48819183	T	C	rs17331285
Deecke_S7	chr7_48819183_T_C	5.236497135	2.17169	0.000005801	0.006734572	PC_13_feat-4	CD8+ME	7	48819183	T	C	rs17331285
Deecke_S7	chr7_48821245_A_C	6.271321633	2.17368	5.35E−07	0.006703784	PC_13_feat-4	CD8+ME_CD95+	7	48821245	A	C	rs17331634
Deecke_S7	chr7_48821245_A_C	5.2367967	2.17368	0.000005797	0.006703784	PC_13_feat-4	CD8+ME	7	48821245	A	C	rs17331634
Deecke_S7	chr7_48822452_G_A	6.271321633	1.84798	5.35E−07	0.014191229	PC_7_feat-3	CD8+ME_CD95+	7	48822452	G	A	rs17331725
Deecke_S7	chr7_48822452_G_A	5.236646891	1.84798	0.000005799	0.014191229	PC_7_feat-3	CD8+ME	7	48822452	G	A	rs17331725
Deecke_S7	chr12_24927012_G_A	5.110418198	2.34218	0.000007755	0.004547995	PC_15_feat-14	CD4+ME_CD57+	12	24927012	G	A	rs17342494
Deecke_S7	chr5_143032770_T_C	5.229147988	2.76228	0.0000059	0.001728701	PC_16_feat-17	Monocytes	5	1.43E+08	T	C	rs173499
Deecke_S7	chr19_48283513_G_T	5.372224625	1.754	0.000004244	0.01761976	PC_15_feat-20	CD4+ME_CD95+	19	48283513	G	T	rs17360180
Deecke_S7	chr1_163942719_A_G	5.142727826	2.74178	0.000007199	0.001812258	PC_4_feat-3	MDSC4	1	1.64E+08	A	G	rs17367032
Deecke_S7	chr1_163945997_T_C	5.138405855	2.62243	0.000007271	0.002385448	PC_4_feat-3	MDSC4	1	1.64E+08	T	C	rs17367081
Deecke_S7	chr6_143613450_T_C	5.253833036	2.50864	0.000005574	0.003099988	PC_20_feat-10	CD14+CD15-	6	1.44E+08	T	C	rs17368239
Deecke_S7	chr6_143613450_T_C	5.179010824	2.50864	0.000006622	0.003099988	PC_20_feat-10	MDSC2	6	1.44E+08	T	C	rs17368239
Deecke_S7	chr6_143613450_T_C	5.115714538	2.50864	0.000007661	0.003099988	PC_20_feat-10	MDSC2_w/oCD11b	6	1.44E+08	T	C	rs17368239
Deecke_S7	chr6_143613787_A_G	5.314706219	2.50864	0.000004845	0.003099988	PC_20_feat-10	CD14+CD15-	6	1.44E+08	A	G	rs17368267
Deecke_S7	chr6_143613787_A_G	5.186886246	2.50864	0.000006503	0.003099988	PC_20_feat-10	MDSC2	6	1.44E+08	A	G	rs17368267
Deecke_S7	chr6_143613787_A_G	5.123032033	2.50864	0.000007533	0.003099988	PC_20_feat-10	MDSC2_w/oCD11b	6	1.44E+08	A	G	rs17368267
Deecke_S7	chr5_94091555_T_C	5.135488919	2.40832	0.00000732	0.00390553	PC_18_feat-6	Lymphocytes_living	5	94091555	T	C	rs17375167
Deecke_S7	chr5_60102477_C_T	5.088576035	2.28751	0.000008155	0.005158103	PC_19_feat-13	CD4+LD_CD27+	5	60102477	C	T	rs17376761
Deecke_S7	chr1_198082241_C_G	6.653255945	2.53595	2.22E−07	0.002911052	PC_7_feat-6	CD8+LD	1	1.98E+08	C	G	rs17377358
Deecke_S7	chr1_198082241_C_G	6.153848523	2.53595	7.02E−07	0.002911052	PC_7_feat-6	CD8+ME	1	1.98E+08	C	G	rs17377358
Deecke_S7	chr1_198082241_C_G	5.794254459	2.53595	0.000001606	0.002911052	PC_7_feat-6	CD8+ME_CD95+	1	1.98E+08	C	G	rs17377358
Deecke_S7	chr1_198082241_C_G	5.528561593	2.53595	0.000002961	0.002911052	PC_7_feat-6	CD8+CM_EM	1	1.98E+08	C	G	rs17377358
Deecke_S7	chr1_198082241_C_G	5.127843727	2.53595	0.00000745	0.002911052	PC_7_feat-6	CD8+M_CD27+	1	1.98E+08	C	G	rs17377358
Deecke_S7	chr2_175817822_T_C	5.218963061	2.88208	0.00000604	0.001311958	PC_1_feat-9	NK_immature_NKG2C+	2	1.76E+08	T	C	rs17379404
Deecke_S7	chr20_56576059_T_G	5.24910608	3.21754	0.000005635	0.000605982	PC_16_feat-16	CD8+PD-1+	20	56576059	T	G	rs17380746
Deecke_S7	chr7_32826411_C_T	5.1856858	6504-02-01	0.000006521	0.00223666	PC_6_feat-9	Lymphocytes_living	7	32826411	C	T	rs17383071
Deecke_S7	chr4_10165908_T_G	5.233066906	3.01541	0.000005847	0.000965139	PC_15_feat-18	CD8+PD-1+	4	10165908	T	G	rs17385112
Deecke_S7	chr4_10165908_T_G	5.233066906	3.01541	0.000005847	0.000965139	PC_15_feat-18	CD8+PD-1+	4	10165908	T	G	rs17385112
Deecke_S7	chr7_48817682_C_T	6.270916243	2.17182	5.36E−07	0.006732556	PC_13_feat-4	CD8+ME_CD95+	7	48817682	C	T	rs17390477
Deecke_S7	chr7_48817682_C_T	5.236422276	2.17182	0.000005802	0.006732556	PC_13_feat-4	CD8+ME	7	48817682	C	T	rs17390477
Deecke_S7	chr7_48817829_G_T	6.270106596	2.17182	5.37E−07	0.006732556	PC_13_feat-4	CD8+ME_CD95+	7	48817829	G	T	rs17390519
Deecke_S7	chr7_48817829_G_T	5.234405945	2.17182	0.000005829	0.006732556	PC_13_feat-4	CD8+ME	7	48817829	G	T	rs17390519
Deecke_S7	chr7_48819470_T_C	6.270997291	2.17049	5.36E−07	0.006753206	PC_13_feat-4	CD8+ME_CD95+	7	48819470	T	C	rs17390630
Deecke_S7	chr7_48819470_T_C	5.236497135	2.17049	0.000005801	0.006753206	PC_13_feat-4	CD8+ME	7	48819470	T	C	rs17390630
Deecke_S7	chr7_48819874_G_A	6.271078354	2.17139	5.36E−07	0.006739226	PC_13_feat-4	CD8+ME_CD95+	7	48819874	G	A	rs17390679
Deecke_S7	chr7_48819874_G_A	5.236646891	2.17139	0.000005799	0.006739226	PC_13_feat-4	CD8+ME	7	48819874	G	A	rs17390679
Deecke_S7	chr7_48820107_A_C	6.271321633	2.1716	5.35E−07	0.006735968	PC_13_feat-4	CD8+ME_CD95+	7	48820107	A	C	rs17390714
Deecke_S7	chr7_48820107_A_C	5.2367967	2.1716	0.000005797	0.006735968	PC_13_feat-4	CD8+ME	7	48820107	A	C	rs17390714
Deecke_S7	chr7_48820364_T_C	6.271565049	2.16474	5.35E−07	0.006843212	PC_13_feat-4	CD8+ME_CD95+	7	48820364	T	C	rs17390756
Deecke_S7	chr7_48820364_T_C	5.237021509	2.16474	0.000005794	0.006843212	PC_13_feat-4	CD8+ME	7	48820364	T	C	rs17390756
Deecke_S7	chr7_48820443_A_G	6.271321633	2.17368	5.35E−07	0.006703784	PC_13_feat-4	CD8+ME_CD95+	7	48820443	A	G	rs17390840
Deecke_S7	chr7_48820443_A_G	5.237171447	2.17368	0.000005792	0.006703784	PC_13_feat-4	CD8+ME	7	48820443	A	G	rs17390840
Deecke_S7	chr7_48823905_A_G	6.271727402	2.17344	5.35E−07	0.006707489	PC_13_feat-4	CD8+ME_CD95+	7	48823905	A	G	rs17391006
Deecke_S7	chr7_48823905_A_G	5.237171447	2.17344	0.000005792	0.006707489	PC_13_feat-4	CD8+ME	7	48823905	A	G	rs17391006
Deecke_S7	chr7_48828117_A_G	6.272214826	2.17763	5.34E−07	0.006643088	PC_13_feat-4	CD8+ME_CD95+	7	48828117	A	G	rs17391034
Deecke_S7	chr7_48828117_A_G	5.237997031	2.17763	0.000005781	0.006643088	PC_13_feat-4	CD8+ME	7	48828117	A	G	rs17391034
Deecke_S7	chr7_48869440_T_C	5.207888591	2.79146	0.000006196	0.001616367	PC_13_feat-19	CD8+ED_CD27-CD28-	7	48869440	T	C	rs17392401
Deecke_S7	chr1_15999849_C_T	5.128952739	2.71004	0.000007431	0.001949665	PC_14_feat-15	CD4+LEM_CD57+	1	15999849	C	T	rs1739827
Deecke_S7	chr1_15999849_C_T	5.07680781	2.71004	0.000008379	0.001949665	PC_14_feat-15	CD4+LEM	1	15999849	C	T	rs1739827
Deecke_S7	chr1_16001472_G_T	5.122340756	2.71004	0.000007545	0.001949665	PC_14_feat-15	CD4+LEM_CD57+	1	16001472	G	T	rs1739829
Deecke_S7	chr1_16001472_G_T	5.070836617	2.71004	0.000008495	0.001949665	PC_14_feat-15	CD4+LEM	1	16001472	G	T	rs1739829
Deecke_S7	chr1_16003062_C_A	5.704652852	7472-02-01	0.000001974	0.001789781	PC_14_feat-15	CD4+LEM_CD57+	1	16003062	C	A	rs1739831
Deecke_S7	chr1_16003062_C_A	5.508358207	7472-02-01	0.000003102	0.001789781	PC_14_feat-15	CD4+LEM	1	16003062	C	A	rs1739831
Deecke_S7	chr1_16015030_G_A	5.282495925	2.71004	0.000005218	0.001949665	PC_14_feat-15	CD4+LEM_CD57+	1	16015030	G	A	rs1739839
Deecke_S7	chr1_16015030_G_A	5.224899501	2.71004	0.000005958	0.001949665	PC_14_feat-15	CD4+LEM	1	16015030	G	A	rs1739839
Deecke_S7	chr6_7603873_G_A	5.166215625	3.70083	0.00000682	0.000199145	PC_3_feat-9	Bcells_NKG2A+	6	7603873	G	A	rs17398435
Deecke_S7	chr1_16017320_C_A	5.269217724	2.71004	0.00000538	0.001949665	PC_14_feat-15	CD4+LEM_CD57+	1	16017320	C	A	rs1739845
Deecke_S7	chr1_16017320_C_A	5.216668237	2.71004	0.000006072	0.001949665	PC_14_feat-15	CD4+LEM	1	16017320	C	A	rs1739845
Deecke_S7	chr16_76065991_T_G	5.112270203	2.03641	0.000007722	0.00919581	PC_17_feat-3	NKT_CD56+	16	76065991	T	G	rs174000
Deecke_S7	chr8_28233373_T_C	5.682772651	2.60328	0.000002076	0.002492987	PC_20_feat-3	NKT_CD16+	8	28233373	T	C	rs17412329
Deecke_S7	chr22_26838151_A_G	5.176917203	4591-02-01	0.000006654	0.003474561	PC_18_feat-10	CD4+SM	22	26838151	A	G	rs17421076
Deecke_S7	chr7_26921094_T_C	5.568636236	5621-02-01	0.0000027	0.002740943	PC_18_feat-17	Monocytes_CD14+	7	26921094	T	C	rs17426587
Deecke_S7	chr7_19121159_T_G	5.048031416	4.22177	0.000008953	6.00E−05	PC_7_feat-13	CD8+M_CD27+	7	19121159	T	G	rs17436098
Deecke_S7	chr13_65781157_G_C	5.01488802	3.49957	0.000009663	0.000316541	PC_13_feat-4	CD4+ME_CD57+	13	65781157	G	C	rs17450985
Deecke_S7	chr8_29024393_G_A	5.102702878	2.75048	0.000007894	0.001776315	PC_16_feat-6	CD4+ED_CD27+CD28-	8	29024393	G	A	rs17453617
Deecke_S7	chr10_78508419_C_T	5.025580426	3.03378	0.000009428	0.000925167	PC_18_feat-17	CD8+naive	10	78508419	C	T	rs17454874
Deecke_S7	chr4_98279272_A_G	5.112607781	2.59895	0.000007716	0.002517967	PC_14_feat-5	Bcells_NKG2A+	4	98279272	A	G	rs17495387
Deecke_S7	chr1_115720838_T_C	5.051489231	2.11067	0.000008882	0.007750505	PC_3_feat-13	NK_mature_NKG2A+	1	1.16E+08	T	C	rs17502671
Deecke_S7	chr12_10410203_T_G	5.193413066	3.01364	0.000006406	0.000969081	PC_12_feat-17	NK_immature_NKG2C+	12	10410203	T	G	rs17513965
Deecke_S7	chr12_10408105_A_C	5.165007396	3.01364	0.000006839	0.000969081	PC_12_feat-17	NK_immature_NKG2C+	12	10408105	A	C	rs17513986
Deecke_S7	chr11_74460071_T_C	5.382056565	9522-02-01	0.000004149	0.001116349	PC_15_feat-18	CD8+ME	11	74460071	T	C	rs17524
Deecke_S7	chr11_74460097_A_G	5.386158178	3.08033	0.00000411	0.000831132	PC_15_feat-13	CD8+ME	11	74460097	A	G	rs17532
Deecke_S7	chr5_32755483_T_C	6.12199553	2.35048	7.55E−07	0.004461902	PC_10_feat-11	Monocytes_CD14+	5	32755483	T	C	rs17541471
Deecke_S7	chr5_32755483_T_C	6.058140873	2.35048	8.75E−07	0.004461902	PC_10_feat-11	M_C	5	32755483	T	C	rs17541471
Deecke_S7	chr5_32755483_T_C	6.042488489	2.35048	9.07E−07	0.004461902	PC_10_feat-11	Lin-CD14+HLA-DR+	5	32755483	T	C	rs17541471
Deecke_S7	chr5_32755483_T_C	5.980468315	2.35048	0.000001046	0.004461902	PC_10_feat-11	CD14+CD15-	5	32755483	T	C	rs17541471
Deecke_S7	chr5_32755483_T_C	5.77314243	2.35048	0.000001686	0.004461902	PC_10_feat-11	Monocytes	5	32755483	T	C	rs17541471
Deecke_S7	chr5_32755483_T_C	5.112213965	2.35048	0.000007723	0.004461902	PC_10_feat-11	Lymphocytes	5	32755483	T	C	rs17541471
Deecke_S7	chr5_17760967_C_G	5.076289806	1.94209	0.000008389	0.011426415	PC_12_feat-14	Lin-HLA-DR-cross	5	17760967	C	G	rs17544962
Deecke_S7	chr5_17770899_C_A	5.463694128	2.07666	0.000003438	0.008381852	PC_12_feat-14	Lin-HLA-DR-cross	5	17770899	C	A	rs17545067
Deecke_S7	chr14_98982585_G_C	5.014753209	2.67168	0.000009666	0.002129708	PC_14_feat-19	Bcells	14	98982585	G	C	rs17546564
Deecke_S7	chr12_10412514_T_C	5.243516036	2.66795	0.000005708	0.002148078	PC_13_feat-14	NK_mature_NKG2A+	12	10412514	T	C	rs17548983
Deecke_S7	chr12_10410024_G_A	23.84254323	2.93402	1.44E−24	0.001164072	PC_13_feat-14	NK_immature_NKG2C+	12	10410024	G	A	rs17549004
Deecke_S7	chr12_10410024_G_A	19.513853	2.93402	3.06E−20	0.001164072	PC_13_feat-14	NK_mature_NKG2C+	12	10410024	G	A	rs17549004
Deecke_S7	chr12_10410024_G_A	9.295935321	2.93402	5.06E−10	0.001164072	PC_13_feat-14	Tcells_NKG2C+	12	10410024	G	A	rs17549004
Deecke_S7	chr9_115083162_G_A	7.270511231	2.83268	5.36E−08	0.001470009	PC_15_feat-15	Lymphocytes_living	9	1.15E+08	G	A	rs1755637
Deecke_S7	chr9_115083162_G_A	5.874193542	2.83268	0.000001336	0.001470009	PC_15_feat-15	Tcells_leuko	9	1.15E+08	G	A	rs1755637
Deecke_S7	chr9_115083162_G_A	5.329475842	2.83268	0.000004683	0.001470009	PC_15_feat-15	Lymphocytes	9	1.15E+08	G	A	rs1755637
Deecke_S7	chr9_115083162_G_A	5.318216234	2.83268	0.000004806	0.001470009	PC_15_feat-15	Monocytes	9	1.15E+08	G	A	rs1755637
Deecke_S7	chr9_115083170_G_A	7.286173576	2.83268	5.17E−08	0.001470009	PC_15_feat-15	Lymphocytes_living	9	1.15E+08	G	A	rs1755638
Deecke_S7	chr9_115083170_G_A	5.894489815	2.83268	0.000001275	0.001470009	PC_15_feat-15	Tcells_leuko	9	1.15E+08	G	A	rs1755638
Deecke_S7	chr9_115083170_G_A	5.342275046	2.83268	0.000004547	0.001470009	PC_15_feat-15	Lymphocytes	9	1.15E+08	G	A	rs1755638
Deecke_S7	chr9_115083170_G_A	5.331987028	2.83268	0.000004656	0.001470009	PC_15_feat-15	Monocytes	9	1.15E+08	G	A	rs1755638
Deecke_S7	chr9_115084701_C_G	7.188424994	2.83456	6.48E−08	0.001463659	PC_15_feat-15	Lymphocytes_living	9	1.15E+08	C	G	rs1755640
Deecke_S7	chr9_115084701_C_G	5.89997427	2.83456	0.000001259	0.001463659	PC_15_feat-15	Tcells_leuko	9	1.15E+08	C	G	rs1755640
Deecke_S7	chr9_115084701_C_G	5.300682699	2.83456	0.000005004	0.001463659	PC_15_feat-15	Monocytes	9	1.15E+08	C	G	rs1755640
Deecke_S7	chr9_115084701_C_G	5.266481749	2.83456	0.000005414	0.001463659	PC_15_feat-15	Lymphocytes	9	1.15E+08	C	G	rs1755640
Deecke_S7	chr9_115084706_G_T	7.188424994	2.83456	6.48E−08	0.001463659	PC_15_feat-15	Lymphocytes_living	9	1.15E+08	G	T	rs1755641
Deecke_S7	chr9_115084706_G_T	5.89997427	2.83456	0.000001259	0.001463659	PC_15_feat-15	Tcells_leuko	9	1.15E+08	G	T	rs1755641
Deecke_S7	chr9_115084706_G_T	5.300682699	2.83456	0.000005004	0.001463659	PC_15_feat-15	Monocytes	9	1.15E+08	G	T	rs1755641
Deecke_S7	chr9_115084706_G_T	5.266481749	2.83456	0.000005414	0.001463659	PC_15_feat-15	Lymphocytes	9	1.15E+08	G	T	rs1755641
Deecke_S7	chr6_158154614_A_G	5.311046537	2.18643	0.000004886	0.006509835	PC_19_feat-17	NK_immature_NKG2C+	6	1.58E+08	A	G	rs17569450
Deecke_S7	chr9_115087362_T_G	7.188894393	2.83456	6.47E−08	0.001463659	PC_15_feat-15	Lymphocytes_living	9	1.15E+08	T	G	rs1757096
Deecke_S7	chr9_115087362_T_G	5.889073758	2.83456	0.000001291	0.001463659	PC_15_feat-15	Tcells_leuko	9	1.15E+08	T	G	rs1757096
Deecke_S7	chr9_115087362_T_G	5.281000362	2.83456	0.000005236	0.001463659	PC_15_feat-15	Monocytes	9	1.15E+08	T	G	rs1757096
Deecke_S7	chr9_115087362_T_G	5.263046046	2.83456	0.000005457	0.001463659	PC_15_feat-15	Lymphocytes	9	1.15E+08	T	G	rs1757096
Deecke_S7	chr9_115083380_C_T	7.191383965	2.83456	6.44E−08	0.001463659	PC_15_feat-15	Lymphocytes_living	9	1.15E+08	C	T	rs1757108
Deecke_S7	chr9_115083380_C_T	5.890759031	2.83456	0.000001286	0.001463659	PC_15_feat-15	Tcells_leuko	9	1.15E+08	C	T	rs1757108
Deecke_S7	chr9_115083380_C_T	5.281996832	2.83456	0.000005224	0.001463659	PC_15_feat-15	Monocytes	9	1.15E+08	C	T	rs1757108
Deecke_S7	chr9_115083380_C_T	5.265280158	2.83456	0.000005429	0.001463659	PC_15_feat-15	Lymphocytes	9	1.15E+08	C	T	rs1757108
Deecke_S7	chr9_115083638_A_C	7.188357979	2.83456	6.48E−08	0.001463659	PC_15_feat-15	Lymphocytes_living	9	1.15E+08	A	C	rs1757109
Deecke_S7	chr9_115083638_A_C	5.888065724	2.83456	0.000001294	0.001463659	PC_15_feat-15	Tcells_leuko	9	1.15E+08	A	C	rs1757109
Deecke_S7	chr9_115083638_A_C	5.278436682	2.83456	0.000005267	0.001463659	PC_15_feat-15	Monocytes	9	1.15E+08	A	C	rs1757109
Deecke_S7	chr9_115083638_A_C	5.262012674	2.83456	0.00000547	0.001463659	PC_15_feat-15	Lymphocytes	9	1.15E+08	A	C	rs1757109
Deecke_S7	chr9_115083837_C_T	7.1890286	2.83456	6.47E−08	0.001463659	PC_15_feat-15	Lymphocytes_living	9	1.15E+08	C	T	rs1757111
Deecke_S7	chr9_115083837_C_T	5.88941029	2.83456	0.00000129	0.001463659	PC_15_feat-15	Tcells_leuko	9	1.15E+08	C	T	rs1757111
Deecke_S7	chr9_115083837_C_T	5.279509932	2.83456	0.000005254	0.001463659	PC_15_feat-15	Monocytes	9	1.15E+08	C	T	rs1757111
Deecke_S7	chr9_115083837_C_T	5.262807357	2.83456	0.00000546	0.001463659	PC_15_feat-15	Lymphocytes	9	1.15E+08	C	T	rs1757111
Deecke_S7	chr10_33879162_C_T	5.385946894	1.98471	0.000004112	0.010358336	PC_18_feat-8	CD8+LD	10	33879162	C	T	rs1757471
Deecke_S7	chr1_197955640_G_A	7.013945219	3.12495	9.68E−08	0.000749981	PC_19_feat-8	CD8+LD	1	1.98E+08	G	A	rs17583875
Deecke_S7	chr1_197955640_G_A	5.538651566	3.12495	0.000002893	0.000749981	PC_19_feat-8	CD8+ME	1	1.98E+08	G	A	rs17583875
Deecke_S7	chr1_197955640_G_A	5.39837452	3.12495	0.000003996	0.000749981	PC_19_feat-8	CD8+LD_CD27+CD28+	1	1.98E+08	G	A	rs17583875
Deecke_S7	chr1_197955640_G_A	5.313810766	3.12495	0.000004855	0.000749981	PC_19_feat-8	CD4+LD_CD27+CD28+	1	1.98E+08	G	A	rs17583875
Deecke_S7	chr1_197955640_G_A	5.288445832	3.12495	0.000005147	0.000749981	PC_19_feat-8	CD8+ED_CD27-CD28+	1	1.98E+08	G	A	rs17583875
Deecke_S7	chr1_197955640_G_A	5.250882338	3.12495	0.000005612	0.000749981	PC_19_feat-8	CD8+CM_EM	1	1.98E+08	G	A	rs17583875
Deecke_S7	chr1_197955640_G_A	5.131414333	3.12495	0.000007389	0.000749981	PC_19_feat-8	CD4+ED	1	1.98E+08	G	A	rs17583875
Deecke_S7	chr6_26184412_C_G	5.056950889	2.23327	0.000008771	0.005844266	PC_8_feat-14	CD4+ED_CD27+CD28-	6	26184412	C	G	rs17598927
Deecke_S7	chr2_7154640_G_A	5.109690783	2.60888	0.000007768	0.002461048	PC_5_feat-17	CD8+naive_CD57+	2	7154640	G	A	rs17625820
Deecke_S7	chr5_97149049_A_G	5.628562683	2.26881	0.000002352	0.005385053	PC_15_feat-5	CD4+M_CD27+	5	97149049	A	G	rs17629683
Deecke_S7	chr10_29059907_G_C	6.05507339	2.83912	8.81E−07	0.001448372	PC_19_feat-16	CD4+ED_CD27-CD28-	10	29059907	G	C	rs1763375
Deecke_S7	chr10_29059862_C_T	5.592269272	9978-02-01	0.000002557	0.001005079	PC_16_feat-15	CD4+ED_CD27-CD28-	10	29059862	C	T	rs1763376
Deecke_S7	chr10_29059675_C_A	6.052370253	2.83753	8.86E−07	0.001453684	PC_19_feat-16	CD4+ED_CD27-CD28-	10	29059675	C	A	rs1763377
Deecke_S7	chr1_16014733_C_T	5.286509457	2.71004	0.00000517	0.001949665	PC_14_feat-15	CD4+LEM_CD57+	1	16014733	C	T	rs1763600
Deecke_S7	chr1_16014733_C_T	5.227825039	2.71004	0.000005918	0.001949665	PC_14_feat-15	CD4+LEM	1	16014733	C	T	rs1763600
Deecke_S7	chr1_16013457_C_T	5.290984583	2.71004	0.000005117	0.001949665	PC_14_feat-15	CD4+LEM_CD57+	1	16013457	C	T	rs1763602
Deecke_S7	chr1_16013457_C_T	5.228559513	2.71004	0.000005908	0.001949665	PC_14_feat-15	CD4+LEM	1	16013457	C	T	rs1763602
Deecke_S7	chr1_16009889_G_A	5.300769497	2.71004	0.000005003	0.001949665	PC_14_feat-15	CD4+LEM_CD57+	1	16009889	G	A	rs1763608
Deecke_S7	chr1_16009889_G_A	5.235077015	2.71004	0.00000582	0.001949665	PC_14_feat-15	CD4+LEM	1	16009889	G	A	rs1763608
Deecke_S7	chr1_16009590_A_T	5.145876218	2.71004	0.000007147	0.001949665	PC_14_feat-15	CD4+LEM	1	16009590	A	T	rs1763609
Deecke_S7	chr1_16009590_A_T	5.128076968	2.71004	0.000007446	0.001949665	PC_14_feat-15	CD4+LEM_CD57+	1	16009590	A	T	rs1763609
Deecke_S7	chr1_16006076_C_T	5.310957661	2.71004	0.000004887	0.001949665	PC_14_feat-15	CD4+LEM_CD57+	1	16006076	C	T	rs1763612
Deecke_S7	chr1_16006076_C_T	5.241088108	2.71004	0.00000574	0.001949665	PC_14_feat-15	CD4+LEM	1	16006076	C	T	rs1763612
Deecke_S7	chr1_16004406_C_T	5.121938019	2.71004	0.000007552	0.001949665	PC_14_feat-15	CD4+LEM_CD57+	1	16004406	C	T	rs1763616
Deecke_S7	chr1_16004406_C_T	5.070478899	2.71004	0.000008502	0.001949665	PC_14_feat-15	CD4+LEM	1	16004406	C	T	rs1763616
Deecke_S7	chr14_106390531_C_T	5.253599356	3.47053	0.000005577	0.000338431	PC_16_feat-3	sDC	14	1.06E+08	C	T	rs17646414
Deecke_S7	chr1_82935619_C_T	5.456180195	2.66831	0.000003498	0.002146298	PC_20_feat-4	CD4+ME_CD57+	1	82935619	C	T	rs1767279
Deecke_S7	chr1_198883513_G_A	7.668775219	1.89634	2.14E−08	0.012695798	PC_12_feat-3	CD8+LD	1	1.99E+08	G	A	rs17705458
Deecke_S7	chr1_198883513_G_A	6.257589119	1.89634	5.53E−07	0.012695798	PC_12_feat-3	CD8+M_CD27+	1	1.99E+08	G	A	rs17705458
Deecke_S7	chr1_198883513_G_A	5.596022036	1.89634	0.000002535	0.012695798	PC_12_feat-3	CD8+ME	1	1.99E+08	G	A	rs17705458
Deecke_S7	chr1_198883513_G_A	5.563519305	1.89634	0.000002732	0.012695798	PC_12_feat-3	CD8+LD_CD28+	1	1.99E+08	G	A	rs17705458
Deecke_S7	chr1_198883513_G_A	5.526805091	1.89634	0.000002973	0.012695798	PC_12_feat-3	CD4+CM_EM	1	1.99E+08	G	A	rs17705458
Deecke_S7	chr1_198883513_G_A	5.379031564	1.89634	0.000004178	0.012695798	PC_12_feat-3	CD8+SM	1	1.99E+08	G	A	rs17705458
Deecke_S7	chr20_3656282_C_T	5.39815721	2.862	0.000003998	0.001374042	PC_7_feat-15	CD4+CD27+	20	3656282	C	T	rs17711842
Deecke_S7	chr8_82015327_G_A	5.057843072	3.05679	0.000008753	0.000877425	PC_14_feat-9	CD3-CD16+	8	82015327	G	A	rs17715625
Deecke_S7	chr7_33391913_T_C	5.01331782	1.90887	0.000009698	0.01233474	PC_15_feat-18	MDSC3	7	33391913	T	C	rs17724469
Deecke_S7	chr8_51137606_C_T	5.761201437	3.86021	0.000001733	0.000137972	PC_15_feat-14	CD8+CM_EM	8	51137606	C	T	rs17735532
Deecke_S7	chr10_29060611_A_G	6.050024822	2.83912	8.91E−07	0.001448372	PC_19_feat-16	CD4+ED_CD27-CD28-	10	29060611	A	G	rs1773841
Deecke_S7	chr10_29059909_A_G	6.055172004	2.83912	8.81E−07	0.001448372	PC_19_feat-16	CD4+ED_CD27-CD28-	10	29059909	A	G	rs1773843
Deecke_S7	chr10_29059495_T_C	6.041961984	2.83912	9.08E−07	0.001448372	PC_19_feat-16	CD4+ED_CD27-CD28-	10	29059495	T	C	rs1773844
Deecke_S7	chr11_118657714_C_T	5.568314655	2.94927	0.000002702	0.001123906	PC_19_feat-8	CD4+ED_CD27-CD28-	11	1.19E+08	C	T	rs17748
Deecke_S7	chr2_65254861_C_G	5.275232754	4458-02-01	0.000005306	0.003582614	PC_12_feat-11	CD14-CD15-	2	65254861	C	G	rs17754417
Deecke_S7	chr9_113683745_C_A	5.113058294	1.85081	0.000007708	0.014099055	PC_10_feat-5	CD8+ME_CD95+	9	1.14E+08	C	A	rs17775504
Deecke_S7	chr18_46674296_A_G	5.563042669	3.76529	0.000002735	0.000171676	PC_2_feat-14	MDSC4	18	46674296	A	G	rs17777967
Deecke_S7	chr20_17472213_C_T	5.298345683	2.65504	0.000005031	0.002212891	PC_3_feat-9	CD4+ED_CD27-CD28-	20	17472213	C	T	rs17779107
Deecke_S7	chr20_51143362_G_A	5.404393565	3.09994	0.000003941	0.000794438	PC_18_feat-4	CD4+SM	20	51143362	G	A	rs17791279
Deecke_S7	chr1_77187104_A_G	5.70158362	2.27546	0.000001988	0.005303224	PC_11_feat-14	CD8+ME_CD57+	1	77187104	A	G	rs1779188
Deecke_S7	chr15_89480327_G_A	5.065249125	2.03386	0.000008605	0.009249963	PC_1_feat-5	CD8+LD_CD27+	15	89480327	G	A	rs17807723
Deecke_S7	chr3_20696597_A_G	5.422048872	2.57678	0.000003784	0.002649842	PC_4_feat-16	CD4+M_CD28+	3	20696597	A	G	rs17809565
Deecke_S7	chr22_19016425_C_T	5.186419011	2.17666	0.00000651	0.006657942	PC_1_feat-15	CD14+CD15-	22	19016425	C	T	rs17810548
Deecke_S7	chr14_59983963_C_T	5.535361441	2.38612	0.000002915	0.004110361	PC_1_feat-3	CD8+LD_CD27+CD28+	14	59983963	C	T	rs178133
Deecke_S7	chr8_13568976_A_C	5.284163725	2.00597	0.000005198	0.009863476	PC_20_feat-13	Bcells	8	13568976	A	C	rs17823702
Deecke_S7	chr2_118479420_G_A	5.37788964	2.02407	0.000004189	0.009460847	PC_19_feat-16	CD8+LD_CD27+CD28+	2	1.18E+08	G	A	rs17824540
Deecke_S7	chr2_118479420_G_A	5.216239304	2.02407	0.000006078	0.009460847	PC_19_feat-16	CD8+naive	2	1.18E+08	G	A	rs17824540
Deecke_S7	chr8_72327312_G_A	5.047110735	2.25582	0.000008972	0.005548556	PC_12_feat-6	CD8+naive_CD57+	8	72327312	G	A	rs17825727
Deecke_S7	chr8_126939097_G_C	5.545612533	3.56131	0.000002847	0.000274593	PC_8_feat-4	CD8+ME_CD57+	8	1.27E+08	G	C	rs17828621
Deecke_S7	chr15_25193463_T_C	5.436518915	1.94349	0.00000366	0.01138964	PC_8_feat-19	DC	15	25193463	T	C	rs17841114
Deecke_S7	chr13_46070689_A_G	5.081288335	3.83396	0.000008293	0.000146568	PC_8_feat-6	MDSC_CD14+CD15+	13	46070689	A	G	rs17844078
Deecke_S7	chr13_46061187_A_G	5.134659094	3.83396	0.000007334	0.000146568	PC_8_feat-6	MDSC_CD14+CD15+	13	46061187	A	G	rs17844119
Deecke_S7	chr11_128177727_G_C	6.084125497	3.26396	8.24E−07	0.000544553	PC_17_feat-17	CD4+CM_EM	11	1.28E+08	G	C	rs1784673
Deecke_S7	chr11_128177727_G_C	5.871277716	3.26396	0.000001345	0.000544553	PC_17_feat-17	CD4+LD_CD27+CD28+	11	1.28E+08	G	C	rs1784673
Deecke_S7	chr11_128177727_G_C	5.70421306	3.26396	0.000001976	0.000544553	PC_17_feat-17	CD4+ED	11	1.28E+08	G	C	rs1784673
Deecke_S7	chr11_128177727_G_C	5.556267759	3.26396	0.000002778	0.000544553	PC_17_feat-17	CD4+naive	11	1.28E+08	G	C	rs1784673
Deecke_S7	chr11_15147253_C_T	5.041436117	2.82729	0.00000909	0.001488367	PC_20_feat-15	CD8+PD-1+	11	15147253	C	T	rs1792537
Deecke_S7	chr19_48353376_T_C	5.916855857	2.04622	0.000001211	0.00899042	PC_6_feat-9	CD4+ME_CD95+	19	48353376	T	C	rs1799268
Deecke_S7	chr19_48353376_T_C	5.698970004	2.04622	0.000002	0.00899042	PC_6_feat-9	CD4+naive	19	48353376	T	C	rs1799268
Deecke_S7	chr19_48353376_T_C	5.67141655	2.04622	0.000002131	0.00899042	PC_6_feat-9	CD4+ED	19	48353376	T	C	rs1799268
Deecke_S7	chr19_48353376_T_C	5.537901619	2.04622	0.000002898	0.00899042	PC_6_feat-9	CD4+LD_CD27+CD28+	19	48353376	T	C	rs1799268
Deecke_S7	chr19_48353376_T_C	5.530030791	2.04622	0.000002951	0.00899042	PC_6_feat-9	CD4+CM_EM	19	48353376	T	C	rs1799268
Deecke_S7	chr10_89016326_A_G	8.413300198	2.78474	3.86E−09	0.001641572	PC_3_feat-11	CD4+SM	10	89016326	A	G	rs1800623
Deecke_S7	chr10_88990206_A_G	7.39653084	2.81548	4.01E−08	0.001529396	PC_15_feat-20	CD4+SM	10	88990206	A	G	rs1800682
Deecke_S7	chr11_61964255_T_C	5.272458743	3006-03-01	0.00000534	0.000500495	PC_15_feat-6	CD8+CD57+	11	61964255	T	C	rs1801621
Deecke_S7	chr5_7897206_G_A	5.066968505	2.05153	0.000008571	0.008881166	PC_17_feat-19	CD8+LD_CD28+	5	7897206	G	A	rs1802059
Deecke_S7	chr13_23886825_A_G	5.012244383	2.73849	0.000009722	0.001826039	PC_10_feat-4	Tcells_NKG2A+	13	23886825	A	G	rs1806273
Deecke_S7	chr15_31352729_G_C	5.052223292	2.70086	0.000008867	0.001991315	PC_9_feat-8	M_C	15	31352729	G	C	rs1807100
Deecke_S7	chr17_74627539_G_A	5.251424383	2.80966	0.000005605	0.00155003	PC_9_feat-13	CD15high	17	74627539	G	A	rs1809040
Deecke_S7	chr15_101199328_T_C	6.28869904	2.13621	5.14E−07	0.007307856	PC_4_feat-15	CD8+CD28+	15	1.01E+08	T	C	rs1809462
Deecke_S7	chr15_101199328_T_C	6.023879382	2.13621	9.47E−07	0.007307856	PC_4_feat-15	CD8+TEMRA	15	1.01E+08	T	C	rs1809462
Deecke_S7	chr15_101199328_T_C	5.394587202	2.13621	0.000004031	0.007307856	PC_4_feat-15	CD8+CD27+	15	1.01E+08	T	C	rs1809462
Deecke_S7	chr7_57820182_A_G	5.091729501	4314-03-01	0.000008096	0.000370339	PC_7_feat-10	CD4+ME	7	57820182	A	G	rs1809482
Deecke_S7	chr19_36134570_C_A	6.250340968	3.88399	5.62E−07	0.00013062	PC_16_feat-6	CD3bright	19	36134570	C	A	rs1810367
Deecke_S7	chr10_89018899_T_C	8.413412695	2.78362	3.86E−09	0.001645811	PC_3_feat-11	CD4+SM	10	89018899	T	C	rs1810764
Deecke_S7	chr14_48584341_T_A	5.161150909	3785-02-01	0.0000069	0.004183117	PC_4_feat-16	CD4+LD_CD28+	14	48584341	T	A	rs181087352
Deecke_S7	chr12_63689786_C_G	5.246187216	9222-02-01	0.000005673	0.00119619	PC_3_feat-10	CD4+ME_CD57+	12	63689786	C	G	rs1812191
Deecke_S7	chr2_205456794_T_G	5.27679069	2.02938	0.000005287	0.009345876	PC_11_feat-18	CD4+naive	2	2.05E+08	T	G	rs181220873
Deecke_S7	chr2_205456794_T_G	5.108295324	2.02938	0.000007793	0.009345876	PC_11_feat-18	CD4+ED	2	2.05E+08	T	G	rs181220873
Deecke_S7	chr2_205456794_T_G	5.09685573	2.02938	0.000008001	0.009345876	PC_11_feat-18	CD4+LD	2	2.05E+08	T	G	rs181220873
Deecke_S7	chr2_205456794_T_G	5.050122296	2.02938	0.00000891	0.009345876	PC_11_feat-18	CD4+LD_CD27+CD28+	2	2.05E+08	T	G	rs181220873
Deecke_S7	chr15_27604158_T_C	6.232028279	2.33473	5.86E−07	0.004626686	PC_20_feat-13	CD4+SM	15	27604158	T	C	rs1812315
Deecke_S7	chr5_117620787_G_A	5.485717952	2.34105	0.000003268	0.004559844	PC_17_feat-3	NK_mature_NKG2A+	5	1.18E+08	G	A	rs181350259
Deecke_S7	chr16_61092056_C_A	5.538651566	3.22189	0.000002893	0.000599943	PC_5_feat-3	NK	16	61092056	C	A	rs1813580
Deecke_S7	chr16_61092056_C_A	5.42666416	3.22189	0.000003744	0.000599943	PC_5_feat-3	CD3-CD16+	16	61092056	C	A	rs1813580
Deecke_S7	chr1_14175306_T_C	5.090604454	2.16891	0.000008117	0.00677782	PC_7_feat-20	CD8+LEM_CD57+	1	14175306	T	C	rs1814188
Deecke_S7	chr1_14175131_T_C	5.114186625	2.16939	0.000007688	0.006770333	PC_7_feat-20	CD8+LEM_CD57+	1	14175131	T	C	rs1814189
Deecke_S7	chr10_29068865_A_G	5.517984424	2.70347	0.000003034	0.001979384	PC_16_feat-16	CD8+CD57+	10	29068865	A	G	rs1815516
Deecke_S7	chr19_23875394_A_G	5.042153366	2.20535	0.000009075	0.006232324	PC_10_feat-17	CD8+ME	19	23875394	A	G	rs1816412
Deecke_S7	chr2_162773924_A_G	5.000738929	2.07429	0.000009983	0.008427718	PC_6_feat-6	Tcells	2	1.63E+08	A	G	rs1816505
Deecke_S7	chr3_107090329_G_T	5.991399828	4.14201	0.00000102	7.21E−05	PC_5_feat-19	MDSC1	3	1.07E+08	G	T	rs1819051
Deecke_S7	chr3_107090329_G_T	5.710411047	4.14201	0.000001948	7.21E−05	PC_5_feat-19	Lin-HLA-DR-	3	1.07E+08	G	T	rs1819051
Deecke_S7	chr3_107090329_G_T	5.659555885	4.14201	0.00000219	7.21E−05	PC_5_feat-19	MDSC4	3	1.07E+08	G	T	rs1819051
Deecke_S7	chr3_107090329_G_T	5.239050049	4.14201	0.000005767	7.21E−05	PC_5_feat-19	Lin-HLA-DR-cross	3	1.07E+08	G	T	rs1819051
Deecke_S7	chr1_14175130_A_G	5.114186625	2.16939	0.000007688	0.006770333	PC_7_feat-20	CD8+LEM_CD57+	1	14175130	A	G	rs1819657
Deecke_S7	chr1_182214055_T_C	5.302421966	4.33004	0.000004984	4.68E−05	PC_10_feat-4	CD4+ME_CD57+	1	1.82E+08	T	C	rs1819771
Deecke_S7	chr5_68271248_A_C	5.367846516	3.70519	0.000004287	0.000197156	PC_16_feat-6	Bcells	5	68271248	A	C	rs1819986
Deecke_S7	chr16_87089299_A_C	5.035929029	1.69004	0.000009206	0.020415499	PC_13_feat-6	CD8+CD28+	16	87089299	A	C	rs1820201
Deecke_S7	chr2_34062918_T_C	5.231806038	3.82497	0.000005864	0.000149634	PC_5_feat-5	NK_immature_NKG2C+	2	34062918	T	C	rs1820328
Deecke_S7	chr2_34062701_G_A	5.133771753	3.82404	0.000007349	0.000149955	PC_5_feat-5	NK_immature_NKG2C+	2	34062701	G	A	rs1820329
Deecke_S7	chr2_34062572_C_T	5.133358279	3.68881	0.000007356	0.000204734	PC_14_feat-20	NK_immature_NKG2C+	2	34062572	C	T	rs1820330
Deecke_S7	chr13_104604941_G_T	5.103473783	2.37772	0.00000788	0.004190637	PC_14_feat-20	CD4+SM	13	1.05E+08	G	T	rs1821437
Deecke_S7	chr8_142104735_A_C	5.946537395	3.15882	0.000001131	0.000693713	PC_14_feat-18	CD4+SM	8	1.42E+08	A	C	rs182145886
Deecke_S7	chr5_117476339_C_T	5.669180534	2.34147	0.000002142	0.004555437	PC_17_feat-3	NK_mature_NKG2A+	5	1.17E+08	C	T	rs182294383
Deecke_S7	chr8_14137303_G_A	5.787013815	2.32356	0.000001633	0.004747227	PC_8_feat-13	MDSC4	8	14137303	G	A	rs1824731
Deecke_S7	chr5_105743982_C_A	6.575281663	2.66372	2.66E−07	0.002169102	PC_18_feat-9	Bcells_NKG2C+	5	1.06E+08	C	A	rs1825016
Deecke_S7	chr7_107286354_C_T	5.444905551	2.18594	0.00000359	0.006517184	PC_2_feat-8	CD3-CD16-	7	1.07E+08	C	T	rs182587718
Deecke_S7	chr12_54555483_A_G	5.384786665	3.33202	0.000004123	0.000465565	PC_2_feat-5	DC	12	54555483	A	G	rs1826728
Deecke_S7	chr3_112903697_C_T	5.176656209	2.81225	0.000006658	0.001540813	PC_11_feat-4	CD4+ME_CD57+	3	1.13E+08	C	T	rs182955500
Deecke_S7	chr17_60359900_C_T	5.085128182	3.46301	0.00000822	0.000344342	PC_1_feat-16	CD3-CD16-	17	60359900	C	T	rs183016005
Deecke_S7	chr21_31466408_A_G	5.93930216	2.34912	0.00000115	0.004475896	PC_10_feat-13	Tcells_leuko	21	31466408	A	G	rs1831
Deecke_S7	chr16_24129738_G_A	5.049245818	4.45905	0.000008928	3.47E−05	PC_13_feat-10	MDSC_CD14+CD15+	16	24129738	G	A	rs183204
Deecke_S7	chr1_14170919_G_A	5.104356495	2.16763	0.000007864	0.006797825	PC_7_feat-20	CD8+LEM_CD57+	1	14170919	G	A	rs1832534
Deecke_S7	chr2_205242983_A_G	5.570086302	2.02122	0.000002691	0.009523136	PC_2_feat-17	CD4+ME	2	2.05E+08	A	G	rs183614902
Deecke_S7	chr13_104605429_G_C	5.097453221	2.42061	0.00000799	0.003796558	PC_14_feat-20	CD4+SM	13	1.05E+08	G	C	rs1836239
Deecke_S7	chr4_30731101_G_A	5.467755356	1.87227	0.000003406	0.013419304	PC_11_feat-14	CD4+ED_CD27+CD28-	4	30731101	G	A	rs183718771
Deecke_S7	chr4_122021172_G_C	6.157765314	2.10028	6.95E−07	0.007938163	PC_9_feat-17	CD4+ME_CD95+	4	1.22E+08	G	C	rs183824659
Deecke_S7	chr2_122444927_T_A	5.004584201	2.80867	0.000009895	0.001553567	PC_1_feat-11	CD3-CD16-	2	1.22E+08	T	A	rs1840216
Deecke_S7	chr12_129842164_G_T	5.514704561	2.22941	0.000003057	0.005896442	PC_15_feat-8	CD4+naive_CD57+	12	1.30E+08	G	T	rs184048560
Deecke_S7	chr5_110036528_A_G	5.373865021	9701-02-01	0.000004228	0.001071273	PC_11_feat-15	CD4+ED_CD27+CD28-	5	1.10E+08	A	G	rs1840553
Deecke_S7	chr12_10409426_C_T	12.18230245	3.32689	6.57E−13	0.000471097	PC_13_feat-14	NK_mature_NKG2A+	12	10409426	C	T	rs1841957
Deecke_S7	chr12_10409426_C_T	6.225337077	3.32689	5.95E−07	0.000471097	PC_13_feat-14	Tcells_NKG2A+	12	10409426	C	T	rs1841957
Deecke_S7	chr12_10409426_C_T	6.076963331	3.32689	8.38E−07	0.000471097	PC_13_feat-14	NK_mature_NKG2C+	12	10409426	C	T	rs1841957
Deecke_S7	chr12_10409426_C_T	5.284832642	3.32689	0.00000519	0.000471097	PC_13_feat-14	NK_immature_NKG2C+	12	10409426	C	T	rs1841957
Deecke_S7	chr12_10409490_A_C	11.52201102	3.77311	3.01E−12	0.000168613	PC_13_feat-14	NK_mature_NKG2A+	12	10409490	A	C	rs1841958
Deecke_S7	chr12_10409490_A_C	6.826522357	3.77311	1.49E−07	0.000168613	PC_13_feat-14	Tcells_NKG2A+	12	10409490	A	C	rs1841958
Deecke_S7	chr12_10409490_A_C	6.803823815	3.77311	1.57E−07	0.000168613	PC_13_feat-14	NK_immature_NKG2C+	12	10409490	A	C	rs1841958
Deecke_S7	chr12_10409490_A_C	6.611721137	3.77311	2.45E−07	0.000168613	PC_13_feat-14	NK_mature_NKG2C+	12	10409490	A	C	rs1841958
Deecke_S7	chr12_10409490_A_C	5.213532523	3.77311	0.000006116	0.000168613	PC_13_feat-14	Tcells_NKG2C+	12	10409490	A	C	rs1841958
Deecke_S7	chr5_105759900_A_G	5.302421966	2.64578	0.000004984	0.002260581	PC_12_feat-9	Bcells_NKG2C+	5	1.06E+08	A	G	rs1842455
Deecke_S7	chr2_581048_G_A	6.392866796	1.74151	4.05E−07	0.018133849	PC_8_feat-17	MDSC3	2	581048	G	A	rs184263433
Deecke_S7	chr8_104334067_A_G	5.588548658	3.07857	0.000002579	0.000834507	PC_16_feat-14	CD4+LD_CD27+	8	1.04E+08	A	G	rs184315485
Deecke_S7	chr4_160284718_T_C	5.552221991	2.19784	0.000002804	0.006341033	PC_2_feat-19	NKT_CD16+	4	1.60E+08	T	C	rs1845713
Deecke_S7	chr4_100565246_C_A	5.258454483	2.01385	0.000005515	0.009686123	PC_18_feat-19	CD8+SM	4	1.01E+08	C	A	rs1846876
Deecke_S7	chr5_29443307_G_A	5.675306086	1.95554	0.000002112	0.011077965	PC_19_feat-13	CD8+PD-1+	5	29443307	G	A	rs1847618
Deecke_S7	chr8_82014885_C_A	5.057843072	3.05431	0.000008753	0.00088245	PC_14_feat-9	CD3-CD16+	8	82014885	C	A	rs1848183
Deecke_S7	chr5_117503869_A_G	5.695294102	2.34105	0.000002017	0.004559844	PC_17_feat-3	NK_mature_NKG2A+	5	1.18E+08	A	G	rs184910024
Deecke_S7	chr4_122058087_T_C	5.40793433	1.77085	0.000003909	0.016949231	PC_7_feat-4	CD4+ME_CD95+	4	1.22E+08	T	C	rs185008245
Deecke_S7	chr12_59243263_G_A	5.195724233	3.23885	0.000006372	0.000576966	PC_18_feat-9	CD4+ED_CD27-CD28-	12	59243263	G	A	rs1850125
Deecke_S7	chr12_10481359_A_C	9.908333042	2.59774	1.24E−10	0.002524992	PC_17_feat-5	NK_immature_NKG2C+	12	10481359	A	C	rs1851072
Deecke_S7	chr12_10481359_A_C	5.817015033	2.59774	0.000001524	0.002524992	PC_17_feat-5	NK_mature_NKG2A+	12	10481359	A	C	rs1851072
Deecke_S7	chr12_10447990_G_C	6.452225295	8264-02-01	0.000000353	0.00149142	PC_12_feat-17	NK_immature_NKG2C+	12	10447990	G	C	rs1851073
Deecke_S7	chr12_10447990_G_C	5.535361441	8264-02-01	0.000002915	0.00149142	PC_12_feat-17	NK_mature_NKG2A+	12	10447990	G	C	rs1851073
Deecke_S7	chr19_30575028_C_T	5.075462282	8443-01-01	0.000008405	0.014311989	PC_8_feat-17	CD8+LEM_CD57+	19	30575028	C	T	rs185147727
Deecke_S7	chr16_7583886_A_G	7.659555885	2.72421	2.19E−08	0.001887079	PC_17_feat-16	CD4+LD_CD27+	16	7583886	A	G	rs185320614
Deecke_S7	chr4_71093031_G_T	5.416347891	2.36403	0.000003834	0.00432484	PC_16_feat-8	CD3-CD16-	4	71093031	G	T	rs185412592
Deecke_S7	chr13_64297871_A_G	5.132414673	2.20238	0.000007372	0.006275091	PC_14_feat-8	M_I	13	64297871	A	G	rs1856765
Deecke_S7	chr8_75002310_A_G	5.356744775	8025-03-01	0.000004398	0.00015758	PC_4_feat-15	NK_mature	8	75002310	A	G	rs185745647
Deecke_S7	chr1_182212952_T_C	5.319211388	4.33004	0.000004795	4.68E−05	PC_10_feat-4	CD4+ME_CD57+	1	1.82E+08	T	C	rs1857570
Deecke_S7	chr13_64163757_T_C	6.696587929	3.04212	2.01E−07	0.00090757	PC_1_feat-5	M_I	13	64163757	T	C	rs1858090
Deecke_S7	chr6_158404651_C_T	5.066917838	2.44819	0.000008572	0.003562952	PC_20_feat-15	CD8+PD-1+	6	1.58E+08	C	T	rs185810601
Deecke_S7	chr4_60458983_C_T	5.666351243	2.81489	0.000002156	0.001531475	PC_13_feat-11	Lin-HLA-DR-	4	60458983	C	T	rs1858292
Deecke_S7	chr4_60458983_C_T	5.325598187	2.81489	0.000004725	0.001531475	PC_13_feat-11	Lin-HLA-DR-cross	4	60458983	C	T	rs1858292
Deecke_S7	chr4_60458983_C_T	5.05596172	2.81489	0.000008791	0.001531475	PC_13_feat-11	MDSC1	4	60458983	C	T	rs1858292
Deecke_S7	chr1_163934162_C_T	5.61225434	2.80417	0.000002442	0.001569748	PC_4_feat-17	MDSC4	1	1.64E+08	C	T	rs1858529
Deecke_S7	chr2_490730_T_C	5.697669071	1.74151	0.000002006	0.018133849	PC_8_feat-17	MDSC3	2	490730	T	C	rs185928853
Deecke_S7	chr1_187777232_G_A	5.796423225	9395-01-01	0.000001598	0.011494762	PC_18_feat-8	CD4+CD57+	1	1.88E+08	G	A	rs1860915
Deecke_S7	chr5_54608766_A_G	5.065905732	2.06189	0.000008592	0.008671815	PC_18_feat-20	CD8+SM	5	54608766	A	G	rs1862612
Deecke_S7	chr14_60106065_A_C	5.517126416	2.23424	0.00000304	0.005831228	PC_5_feat-3	CD8+LD_CD27+CD28+	14	60106065	A	C	rs186306
Deecke_S7	chr5_29357017_C_G	5.516270101	2.21696	0.000003046	0.006067922	PC_9_feat-18	CD8+PD-1+	5	29357017	C	G	rs1864032
Deecke_S7	chr5_29357008_A_T	5.5172693	2.21696	0.000003039	0.006067922	PC_9_feat-18	CD8+PD-1+	5	29357008	A	T	rs1864033
Deecke_S7	chr2_122149543_A_T	5.066765871	2.59732	0.000008575	0.002527435	PC_4_feat-13	M_C	2	1.22E+08	A	T	rs1864824
Deecke_S7	chr11_23519896_G_T	5.062482108	3.43079	0.00000866	0.00037086	PC_13_feat-12	NKT_CD16+	11	23519896	G	T	rs186579658
Deecke_S7	chr11_134404869_C_T	6.657774771	2.1624	2.20E−07	0.006880183	PC_17_feat-8	CD8+ME_CD57+	11	1.34E+08	C	T	rs1866767
Deecke_S7	chr11_134404816_A_G	6.266000713	1.90205	0.000000542	0.012529969	PC_9_feat-11	CD4+ME_CD57+	11	1.34E+08	A	G	rs1866768
Deecke_S7	chr11_134404816_A_G	5.236347429	1.90205	0.000005803	0.012529969	PC_9_feat-11	CD8+ME_CD57+	11	1.34E+08	A	G	rs1866768
Deecke_S7	chr11_134404782_A_G	6.206698646	2.11664	6.21E−07	0.007644692	PC_9_feat-11	CD4+ME_CD57+	11	1.34E+08	A	G	rs1866769
Deecke_S7	chr11_134404782_A_G	5.15558496	2.11664	0.000006989	0.007644692	PC_9_feat-11	CD8+ME_CD57+	11	1.34E+08	A	G	rs1866769
Deecke_S7	chr3_56309323_G_A	5.07227044	3.03355	0.000008467	0.000925657	PC_20_feat-13	CD8+SM	3	56309323	G	A	rs1869156
Deecke_S7	chr8_29044260_G_C	5.000477987	2.74865	0.000009989	0.001783816	PC_16_feat-6	CD4+ED_CD27+CD28-	8	29044260	G	C	rs1872923
Deecke_S7	chr16_75621151_C_T	5.945004138	2.49176	0.000001135	0.003222849	PC_17_feat-15	CD4+ME_CD57+	16	75621151	C	T	rs1874022
Deecke_S7	chr16_8939020_T_C	5.59311933	3.54129	0.000002552	0.000287548	PC_8_feat-9	CD14+CD15-	16	8939020	T	C	rs187614
Deecke_S7	chr13_64145170_C_A	6.785156152	3.04212	0.000000164	0.00090757	PC_1_feat-5	M_I	13	64145170	C	A	rs1876695
Deecke_S7	chr4_120193467_C_T	6.216382235	2.646	6.08E−07	0.002259436	PC_20_feat-18	CD8+ED_CD27-CD28+	4	1.20E+08	C	T	rs1876701
Deecke_S7	chr16_76050016_T_C	5.377682339	1.86683	0.000004191	0.013588452	PC_14_feat-5	NKT_CD56+	16	76050016	T	C	rs187709
Deecke_S7	chr7_32514285_G_A	5.19239733	2621-02-01	0.000006421	0.0054689	PC_6_feat-9	Lymphocytes_living	7	32514285	G	A	rs187718105
Deecke_S7	chr7_32514285_G_A	5.182104243	2621-02-01	0.000006575	0.0054689	PC_6_feat-9	MDSC3	7	32514285	G	A	rs187718105
Deecke_S7	chr17_74613950_C_T	5.246034134	3.19089	0.000005675	0.000644332	PC_15_feat-17	CD15high	17	74613950	C	T	rs1878061
Deecke_S7	chr4_181901179_G_A	5.339229356	1.90431	0.000004579	0.012464934	PC_17_feat-14	CD4+LEM_CD57+	4	1.82E+08	G	A	rs1878468
Deecke_S7	chr4_181901179_G_A	5.216382235	1.90431	0.000006076	0.012464934	PC_17_feat-14	CD4+LEM	4	1.82E+08	G	A	rs1878468
Deecke_S7	chr4_181897353_A_G	7.356349962	2.52824	4.40E−08	0.002963193	PC_1_feat-3	CD4+LEM	4	1.82E+08	A	G	rs1878469
Deecke_S7	chr4_181897353_A_G	7.014977918	2.52824	9.66E−08	0.002963193	PC_1_feat-3	CD4+LEM_CD57+	4	1.82E+08	A	G	rs1878469
Deecke_S7	chr4_181897353_A_G	6.452840879	2.52824	3.53E−07	0.002963193	PC_1_feat-3	CD4+CD57+	4	1.82E+08	A	G	rs1878469
Deecke_S7	chr4_181897353_A_G	5.130357655	2.52824	0.000007407	0.002963193	PC_1_feat-3	CD4+CD28+	4	1.82E+08	A	G	rs1878469
Deecke_S7	chr6_91285757_G_A	5.329475842	2.34585	0.000004683	0.004509724	PC_16_feat-18	DC	6	91285757	G	A	rs1884258
Deecke_S7	chr9_115085334_C_G	7.189901959	2.83456	6.46E−08	0.001463659	PC_15_feat-15	Lymphocytes_living	9	1.15E+08	C	G	rs1888220
Deecke_S7	chr9_115085334_C_G	5.889747083	2.83456	0.000001289	0.001463659	PC_15_feat-15	Tcells_leuko	9	1.15E+08	C	G	rs1888220
Deecke_S7	chr9_115085334_C_G	5.281249265	2.83456	0.000005233	0.001463659	PC_15_feat-15	Monocytes	9	1.15E+08	C	G	rs1888220
Deecke_S7	chr9_115085334_C_G	5.264161666	2.83456	0.000005443	0.001463659	PC_15_feat-15	Lymphocytes	9	1.15E+08	C	G	rs1888220
Deecke_S7	chr1_206566018_A_C	5.463062977	2.52415	0.000003443	0.002991231	PC_15_feat-14	Bcells	1	2.07E+08	A	C	rs1889064
Deecke_S7	chr10_29076724_T_G	5.836242476	2.65689	0.000001458	0.002203485	PC_16_feat-16	CD8+CD57+	10	29076724	T	G	rs1889734
Deecke_S7	chr10_29076801_C_T	5.831502516	2.65689	0.000001474	0.002203485	PC_16_feat-16	CD8+CD57+	10	29076801	C	T	rs1889735
Deecke_S7	chr1_163487655_T_C	5.134363112	3.18869	0.000007339	0.000647605	PC_8_feat-14	Tcells_leuko	1	1.63E+08	T	C	rs1890799
Deecke_S7	chr6_78840203_G_A	5.457797218	2.37164	0.000003485	0.004249717	PC_12_feat-20	Tcells_NKG2C+	6	78840203	G	A	rs189177967
Deecke_S7	chr4_122021271_A_T	5.697669071	1.71134	0.000002006	0.019438377	PC_4_feat-4	CD4+ME_CD95+	4	1.22E+08	A	T	rs189292438
Deecke_S7	chr8_34000798_C_A	5.145693958	2.27491	0.00000715	0.005309945	PC_12_feat-9	CD8+LEM_CD57+	8	34000798	C	A	rs189320073
Deecke_S7	chr16_52900752_T_C	5.345534666	2.54442	0.000004513	0.002854828	PC_13_feat-5	CD3-CD16+	16	52900752	T	C	rs1894907
Deecke_S7	chr16_52900752_T_C	5.21013737	2.54442	0.000006164	0.002854828	PC_13_feat-5	NK	16	52900752	T	C	rs1894907
Deecke_S7	chr8_31568902_G_T	6.115091406	3.06188	7.67E−07	0.000867201	PC_3_feat-8	M_I	8	31568902	G	T	rs189570801
Deecke_S7	chr15_98001690_G_A	5.65130581	1.93035	0.000002232	0.011739511	PC_15_feat-16	CD8+LD	15	98001690	G	A	rs189674917
Deecke_S7	chr15_98001690_G_A	5.202040356	1.93035	0.00000628	0.011739511	PC_15_feat-16	CD8+ME_CD95+	15	98001690	G	A	rs189674917
Deecke_S7	chr15_98001690_G_A	5.163043263	1.93035	0.00000687	0.011739511	PC_15_feat-16	CD8+CM_EM	15	98001690	G	A	rs189674917
Deecke_S7	chr4_131455571_C_A	5.397505931	1.95668	0.000004004	0.011048924	PC_5_feat-3	CD8+LEM_CD57+	4	1.31E+08	C	A	rs189802569
Deecke_S7	chr4_131455571_C_A	5.027241916	1.95668	0.000009392	0.011048924	PC_5_feat-3	CD8+CD27+	4	1.31E+08	C	A	rs189802569
Deecke_S7	chr12_95887394_G_A	5.082547008	2.65493	0.000008269	0.002213451	PC_3_feat-4	CD3-CD16-	12	95887394	G	A	rs1898179
Deecke_S7	chr12_95887362_C_T	5.077378328	2.65154	0.000008368	0.002230797	PC_3_feat-4	CD3-CD16-	12	95887362	C	T	rs1898180
Deecke_S7	chr8_74894962_C_T	7.373454341	4656-02-01	4.23E−08	0.003422946	PC_11_feat-14	CD4+LD	8	74894962	C	T	rs190088867
Deecke_S7	chr8_74894962_C_T	6.720561212	4656-02-01	1.90E−07	0.003422946	PC_11_feat-14	CD4+CM_EM	8	74894962	C	T	rs190088867
Deecke_S7	chr8_74894962_C_T	5.262489309	4656-02-01	0.000005464	0.003422946	PC_11_feat-14	CD4+LD_CD27+CD28+	8	74894962	C	T	rs190088867
Deecke_S7	chr8_74894962_C_T	5.253910957	4656-02-01	0.000005573	0.003422946	PC_11_feat-14	CD4+M_CD28+	8	74894962	C	T	rs190088867
Deecke_S7	chr8_42691745_G_A	5.507239611	2.762	0.00000311	0.001729816	PC_17_feat-20	M_N	8	42691745	G	A	rs1901281
Deecke_S7	chr12_52263881_T_C	5.055517328	2.21803	0.0000088	0.006052991	PC_19_feat-16	Bcells_NKG2C+	12	52263881	T	C	rs1902763
Deecke_S7	chr12_52263615_T_C	5.05394094	2.21974	0.000008832	0.006029204	PC_19_feat-16	Bcells_NKG2C+	12	52263615	T	C	rs1902764
Deecke_S7	chr6_78919556_T_A	5.366632555	2.36956	0.000004299	0.004270119	PC_12_feat-20	Tcells_NKG2C+	6	78919556	T	A	rs190372460
Deecke_S7	chr8_97592450_C_T	5.270349332	3.61339	0.000005366	0.000243562	PC_3_feat-20	CD4+ME_CD57+	8	97592450	C	T	rs190385790
Deecke_S7	chr12_10385181_G_T	9.150089442	3.39	7.08E−10	0.00040738	PC_13_feat-14	NK_mature_NKG2A+	12	10385181	G	T	rs1904123
Deecke_S7	chr12_10385181_G_T	7.852942329	3.39	1.40E−08	0.00040738	PC_13_feat-14	NK_mature_NKG2C+	12	10385181	G	T	rs1904123
Deecke_S7	chr12_10385181_G_T	7.781202002	3.39	1.66E−08	0.00040738	PC_13_feat-14	NK_immature_NKG2C+	12	10385181	G	T	rs1904123
Deecke_S7	chr12_10385181_G_T	6.203425667	3.39	0.000000626	0.00040738	PC_13_feat-14	Tcells_NKG2A+	12	10385181	G	T	rs1904123
Deecke_S7	chr12_10385181_G_T	5.130181792	3.39	0.00000741	0.00040738	PC_13_feat-14	Tcells_NKG2C+	12	10385181	G	T	rs1904123
Deecke_S7	chr8_97599652_A_G	5.05704993	3.61356	0.000008769	0.000243467	PC_3_feat-20	CD4+ME_CD57+	8	97599652	A	G	rs1904272
Deecke_S7	chr16_76068628_G_A	5.823041019	1.83811	0.000001503	0.014517439	PC_18_feat-10	NKT_CD56+	16	76068628	G	A	rs190477
Deecke_S7	chr11_23519897_C_T	5.065855188	3.43079	0.000008593	0.00037086	PC_13_feat-12	NKT_CD16+	11	23519897	C	T	rs190652341
Deecke_S7	chr10_31589507_C_T	5.262966469	2.57144	0.000005458	0.002682625	PC_6_feat-19	CD8+M_CD27+	10	31589507	C	T	rs190855566
Deecke_S7	chr17_34828523_A_T	5.754981129	2.72789	0.000001758	0.001871156	PC_5_feat-5	CD8+ME_CD57+	17	34828523	A	T	rs191015421
Deecke_S7	chr2_518784_G_A	6.128660619	7542-01-01	7.44E−07	0.017611648	PC_20_feat-4	MDSC3	2	518784	G	A	rs191017918
Deecke_S7	chr12_127347311_A_G	6.153539175	2.51659	7.02E−07	0.003043757	PC_19_feat-18	CD4+ME	12	1.27E+08	A	G	rs1910764
Deecke_S7	chr12_127347311_A_G	5.509339347	2.51659	0.000003095	0.003043757	PC_19_feat-18	CD4+LD	12	1.27E+08	A	G	rs1910764
Deecke_S7	chr1_196946276_G_T	5.563042669	3.55765	0.000002735	0.000276917	PC_12_feat-3	CD8+LD	1	1.97E+08	G	T	rs191076788
Deecke_S7	chr1_196946276_G_T	5.283746174	3.55765	0.000005203	0.000276917	PC_12_feat-3	CD8+ME	1	1.97E+08	G	T	rs191076788
Deecke_S7	chr13_64132928_G_A	6.74208155	3.04347	1.81E−07	0.000904753	PC_1_feat-5	M_I	13	64132928	G	A	rs1911967
Deecke_S7	chr6_78832923_T_A	5.462684727	2.37848	0.000003446	0.00418331	PC_12_feat-20	Tcells_NKG2C+	6	78832923	T	A	rs191250572
Deecke_S7	chr15_98001539_T_C	5.648396928	1.93035	0.000002247	0.011739511	PC_15_feat-16	CD8+LD	15	98001539	T	C	rs191288650
Deecke_S7	chr15_98001539_T_C	5.203564441	1.93035	0.000006258	0.011739511	PC_15_feat-16	CD8+ME_CD95+	15	98001539	T	C	rs191288650
Deecke_S7	chr15_98001539_T_C	5.160396271	1.93035	0.000006912	0.011739511	PC_15_feat-16	CD8+CM_EM	15	98001539	T	C	rs191288650
Deecke_S7	chr4_117542184_G_A	5.127494101	2.29803	0.000007456	0.005034658	PC_11_feat-3	CD15high	4	1.18E+08	G	A	rs191321806
Deecke_S7	chr2_187227186_C_T	5.037725395	3.09237	0.000009168	0.000808407	PC_4_feat-19	CD8+LD_CD28+	2	1.87E+08	C	T	rs191343207
Deecke_S7	chr5_17763906_T_C	5.186953035	1.86101	0.000006502	0.013771778	PC_3_feat-17	Lin-HLA-DR-cross	5	17763906	T	C	rs1913602
Deecke_S7	chr10_123785935_C_A	5.217312432	3.28637	0.000006063	0.000517166	PC_14_feat-14	CD4+LD_CD27+	10	1.24E+08	C	A	rs1914526
Deecke_S7	chr18_23288350_G_A	5.238824187	2.99096	0.00000577	0.001021034	PC_9_feat-14	CD4+LD	18	23288350	G	A	rs191633123
Deecke_S7	chr18_23288350_G_A	5.10818388	2.99096	0.000007795	0.001021034	PC_9_feat-14	CD4+ME	18	23288350	G	A	rs191633123
Deecke_S7	chr12_127345324_C_T	6.098487191	2.51659	7.97E−07	0.003043757	PC_19_feat-18	CD4+ME	12	1.27E+08	C	T	rs1918565
Deecke_S7	chr12_127345324_C_T	5.478861916	2.51659	0.00000332	0.003043757	PC_19_feat-18	CD4+LD	12	1.27E+08	C	T	rs1918565
Deecke_S7	chr16_5229666_A_T	5.018407883	2.42959	0.000009585	0.003718861	PC_12_feat-20	Tcells	16	5229666	A	T	rs1919056
Deecke_S7	chr12_23102170_C_T	5.558147824	2.50043	0.000002766	0.003159148	PC_6_feat-13	CD8+ED_CD27-CD28+	12	23102170	C	T	rs1919975
Deecke_S7	chr2_164712694_T_C	6.188357979	8339-02-01	6.48E−07	0.001465885	PC_11_feat-20	CD4+CD27+	2	1.65E+08	T	C	rs192057056
Deecke_S7	chr5_117649700_T_C	5.437350328	2.34105	0.000003653	0.004559844	PC_17_feat-3	NK_mature_NKG2A+	5	1.18E+08	T	C	rs192141551
Deecke_S7	chr2_19942148_C_T	5.217097594	2.85983	0.000006066	0.001380925	PC_15_feat-8	sDC	2	19942148	C	T	rs1921731
Deecke_S7	chr4_122021168_A_G	6.163296201	2.10028	6.87E−07	0.007938163	PC_9_feat-17	CD4+ME_CD95+	4	1.22E+08	A	G	rs192251575
Deecke_S7	chr8_74929681_C_T	5.098868749	2.84926	0.000007964	0.001414946	PC_14_feat-20	NK_mature	8	74929681	C	T	rs192264664
Deecke_S7	chr5_117580794_T_C	5.632085261	2.34105	0.000002333	0.004559844	PC_17_feat-3	NK_mature_NKG2A+	5	1.18E+08	T	C	rs192396066
Deecke_S7	chr10_86965953_C_T	5.210842508	2.55722	0.000006154	0.002771916	PC_17_feat-8	mDC	10	86965953	C	T	rs192464710
Deecke_S7	chr9_25124312_C_A	5.061030203	2.00437	0.000008689	0.009899882	PC_9_feat-17	CD8+LD_CD28+	9	25124312	C	A	rs1925472
Deecke_S7	chr9_25124219_G_A	5.122513472	1.99347	0.000007542	0.010151495	PC_9_feat-17	CD8+LD_CD28+	9	25124219	G	A	rs1925473
Deecke_S7	chr9_25117374_G_A	5.1123827	1.95545	0.00000772	0.011080261	PC_9_feat-17	CD8+LD_CD28+	9	25117374	G	A	rs1925478
Deecke_S7	chr13_23889888_A_G	5.031143625	2.73065	0.000009308	0.001859302	PC_10_feat-4	Tcells_NKG2A+	13	23889888	A	G	rs1926087
Deecke_S7	chr10_89017354_T_C	8.413300198	2.78362	3.86E−09	0.001645811	PC_3_feat-11	CD4+SM	10	89017354	T	C	rs1926188
Deecke_S7	chr10_89000863_G_A	9.31229272	3.20709	4.87E−10	0.00062074	PC_14_feat-14	CD4+SM	10	89000863	G	A	rs1926192
Deecke_S7	chr10_89000849_T_C	9.310957661	3.20709	4.89E−10	0.00062074	PC_14_feat-14	CD4+SM	10	89000849	T	C	rs1926193
Deecke_S7	chr10_89000561_G_A	9.298777516	3.20709	5.03E−10	0.00062074	PC_14_feat-14	CD4+SM	10	89000561	G	A	rs1926194
Deecke_S7	chr10_88994001_G_A	6.717377887	2.87676	1.92E−07	0.001328128	PC_15_feat-20	CD4+SM	10	88994001	G	A	rs1926195
Deecke_S7	chr10_88993991_T_C	6.713992878	2.88003	1.93E−07	0.001318166	PC_15_feat-20	CD4+SM	10	88993991	T	C	rs1926196
Deecke_S7	chr10_88988869_A_G	7.280834506	2.71375	5.24E−08	0.001933081	PC_15_feat-20	CD4+SM	10	88988869	A	G	rs1926197
Deecke_S7	chr10_88986903_G_T	7.069305612	2.72011	8.53E−08	0.001904978	PC_15_feat-20	CD4+SM	10	88986903	G	T	rs1926199
Deecke_S7	chr10_88986776_G_A	7.245422344	2.72011	5.68E−08	0.001904978	PC_15_feat-20	CD4+SM	10	88986776	G	A	rs1926200
Deecke_S7	chr10_88986603_G_C	7.241769592	2.72011	5.73E−08	0.001904978	PC_15_feat-20	CD4+SM	10	88986603	G	C	rs1926201
Deecke_S7	chr4_7628436_A_G	5.002963289	2.36738	0.000009932	0.004291608	PC_20_feat-16	NK	4	7628436	A	G	rs192980350
Deecke_S7	chr1_206574130_A_G	5.676129393	2.78203	0.000002108	0.001651848	PC_8_feat-14	Bcells	1	2.07E+08	A	G	rs1930435
Deecke_S7	chr13_74405951_T_G	5.022367835	3.11286	0.000009498	0.000771152	PC_18_feat-4	M_I	13	74405951	T	G	rs1931946
Deecke_S7	chr1_163496730_A_G	5.074997492	3.1278	0.000008414	0.000745075	PC_8_feat-14	Tcells_leuko	1	1.63E+08	A	G	rs1934511
Deecke_S7	chr1_163486323_G_A	5.022505031	3.44918	0.000009495	0.000355484	PC_8_feat-14	Tcells_leuko	1	1.63E+08	G	A	rs1934527
Deecke_S7	chr13_64200279_A_G	6.588885581	3.04212	2.58E−07	0.00090757	PC_1_feat-5	M_I	13	64200279	A	G	rs1934925
Deecke_S7	chr13_64200265_C_T	6.588885581	3.04212	2.58E−07	0.00090757	PC_1_feat-5	M_I	13	64200265	C	T	rs1934926
Deecke_S7	chr13_64196743_A_G	6.588885581	3.04212	2.58E−07	0.00090757	PC_1_feat-5	M_I	13	64196743	A	G	rs1934927
Deecke_S7	chr13_64196595_T_C	6.588885581	3.0482	2.58E−07	0.000894953	PC_1_feat-5	M_I	13	64196595	T	C	rs1934928
Deecke_S7	chr13_64196402_G_A	6.588885581	3.04212	2.58E−07	0.00090757	PC_1_feat-5	M_I	13	64196402	G	A	rs1934929
Deecke_S7	chr6_77303638_A_C	5.075462282	2.61222	0.000008405	0.002442193	PC_7_feat-14	NKT_CD56+	6	77303638	A	C	rs1935725
Deecke_S7	chr6_77329845_T_C	5.049391775	2.61222	0.000008925	0.002442193	PC_7_feat-14	NKT_CD56+	6	77329845	T	C	rs1935740
Deecke_S7	chr7_105943713_G_C	5.810229044	1.878	0.000001548	0.013243415	PC_11_feat-8	CD8+LD_CD28+	7	1.06E+08	G	C	rs193842
Deecke_S7	chr7_105942810_A_G	5.859491957	4.36691	0.000001382	4.30E−05	PC_1_feat-8	CD8+LD_CD28+	7	1.06E+08	A	G	rs193843
Deecke_S7	chr16_79541282_T_C	5.126156467	2.33601	0.000007479	0.00461307	PC_8_feat-20	MDSC_CD14+CD15+	16	79541282	T	C	rs193902
Deecke_S7	chr18_396461_G_A	5.694004117	1.85152	0.000002023	0.014076024	PC_17_feat-5	CD8+LD_CD27+CD28+	18	396461	G	A	rs1940442
Deecke_S7	chr18_396461_G_A	5.668370282	1.85152	0.000002146	0.014076024	PC_17_feat-5	CD8+naive	18	396461	G	A	rs1940442
Deecke_S7	chr18_396461_G_A	5.074275473	1.85152	0.000008428	0.014076024	PC_17_feat-5	CD8+ED	18	396461	G	A	rs1940442
Deecke_S7	chr11_111416562_T_G	5.292429824	3044-03-01	0.0000051	0.000496135	PC_4_feat-20	Tcells_NKG2C+	11	1.11E+08	T	G	rs1944926
Deecke_S7	chr11_111416679_C_A	5.283329024	3044-03-01	0.000005208	0.000496135	PC_4_feat-20	Tcells_NKG2C+	11	1.11E+08	C	A	rs1944927
Deecke_S7	chr2_176534509_G_T	6.059882133	2.45736	8.71E−07	0.00348851	PC_11_feat-10	NK_immature_NKG2C+	2	1.77E+08	G	T	rs1947176
Deecke_S7	chr4_100562944_T_A	5.210278306	2.01176	0.000006162	0.009732849	PC_18_feat-19	CD8+SM	4	1.01E+08	T	A	rs1948734
Deecke_S7	chr2_34634477_T_C	5.168642215	8927-03-01	0.000006782	0.000128027	PC_2_feat-19	CD3bright	2	34634477	T	C	rs1949982
Deecke_S7	chr14_59881557_G_A	6.132179092	2.03535	7.38E−07	0.009218282	PC_16_feat-15	CD8+LD_CD27+CD28+	14	59881557	G	A	rs1951366
Deecke_S7	chr14_59881605_A_C	5.98088371	2.01297	0.000001045	0.00970577	PC_1_feat-3	CD8+LD_CD27+CD28+	14	59881605	A	C	rs1951367
Deecke_S7	chr14_59881605_A_C	5.202732459	2.01297	0.00000627	0.00970577	PC_1_feat-3	CD8+CM_EM	14	59881605	A	C	rs1951367
Deecke_S7	chr14_59881921_C_T	5.981715692	2.01297	0.000001043	0.00970577	PC_1_feat-3	CD8+LD_CD27+CD28+	14	59881921	C	T	rs1951368
Deecke_S7	chr14_59881921_C_T	5.202524712	2.01297	0.000006273	0.00970577	PC_1_feat-3	CD8+CM_EM	14	59881921	C	T	rs1951368
Deecke_S7	chr14_59882056_A_C	5.981715692	2.01297	0.000001043	0.00970577	PC_1_feat-3	CD8+LD_CD27+CD28+	14	59882056	A	C	rs1951369
Deecke_S7	chr14_59882056_A_C	5.202524712	2.01297	0.000006273	0.00970577	PC_1_feat-3	CD8+CM_EM	14	59882056	A	C	rs1951369
Deecke_S7	chr14_59887825_A_T	5.51215488	1.89798	0.000003075	0.012647946	PC_16_feat-15	CD8+LD_CD27+CD28+	14	59887825	A	T	rs1951370
Deecke_S7	chr14_59887825_A_T	5.194091545	1.89798	0.000006396	0.012647946	PC_16_feat-15	CD8+CM_EM	14	59887825	A	T	rs1951370
Deecke_S7	chr14_59888997_G_A	5.863596552	2.1294	0.000001369	0.007423351	PC_9_feat-4	CD8+LD_CD27+CD28+	14	59888997	G	A	rs1951371
Deecke_S7	chr14_59888997_G_A	5.14014148	2.1294	0.000007242	0.007423351	PC_9_feat-4	CD8+CM_EM	14	59888997	G	A	rs1951371
Deecke_S7	chr14_59889082_G_C	5.433091345	2.0935	0.000003689	0.008063062	PC_1_feat-10	CD8+LD_CD27+CD28+	14	59889082	G	C	rs1951372
Deecke_S7	chr14_59889082_G_C	5.22475374	2.0935	0.00000596	0.008063062	PC_1_feat-10	CD8+CM_EM	14	59889082	G	C	rs1951372
Deecke_S7	chr14_59898012_C_T	5.232992636	2.85095	0.000005848	0.001409451	PC_2_feat-18	CD8+LD_CD27+CD28+	14	59898012	C	T	rs1951374
Deecke_S7	chr14_21149922_C_T	5.013721044	2.28379	0.000009689	0.005202475	PC_6_feat-16	CD8+ME_CD57+	14	21149922	C	T	rs1952144
Deecke_S7	chr14_21143600_T_A	5.062732928	2.28917	0.000008655	0.005138425	PC_6_feat-16	CD8+ME_CD57+	14	21143600	T	A	rs1952513
Deecke_S7	chr14_21143609_C_T	5.058786812	3052-02-01	0.000008734	0.004952221	PC_6_feat-16	CD8+ME_CD57+	14	21143609	C	T	rs1952514
Deecke_S7	chr10_29063607_A_C	5.028260409	2.95747	0.00000937	0.001102884	PC_17_feat-6	CD8+CD57+	10	29063607	A	C	rs1953366
Deecke_S7	chr13_64200485_A_G	6.591760035	3.04212	0.000000256	0.00090757	PC_1_feat-5	M_I	13	64200485	A	G	rs1954178
Deecke_S7	chr8_42694504_C_T	5.517984424	2.78453	0.000003034	0.001642366	PC_17_feat-20	M_N	8	42694504	C	T	rs1955185
Deecke_S7	chr8_42694348_G_C	5.51698358	2.78238	0.000003041	0.001650517	PC_17_feat-20	M_N	8	42694348	G	C	rs1955186
Deecke_S7	chr14_59845346_A_G	6.069356559	2.10226	8.52E−07	0.007902054	PC_9_feat-4	CD8+LD_CD27+CD28+	14	59845346	A	G	rs1957309
Deecke_S7	chr14_59845346_A_G	5.178683029	2.10226	0.000006627	0.007902054	PC_9_feat-4	CD8+CM_EM	14	59845346	A	G	rs1957309
Deecke_S7	chr14_59845346_A_G	5.025258095	2.10226	0.000009435	0.007902054	PC_9_feat-4	CD8+ED	14	59845346	A	G	rs1957309
Deecke_S7	chr14_59884200_T_A	5.513003112	1.89639	0.000003069	0.012694336	PC_16_feat-15	CD8+LD_CD27+CD28+	14	59884200	T	A	rs1957311
Deecke_S7	chr14_59884200_T_A	5.194839098	1.89639	0.000006385	0.012694336	PC_16_feat-15	CD8+CM_EM	14	59884200	T	A	rs1957311
Deecke_S7	chr14_59797218_C_T	5.980053318	2.13659	0.000001047	0.007301465	PC_5_feat-10	CD8+LD_CD27+CD28+	14	59797218	C	T	rs1957983
Deecke_S7	chr14_59797218_C_T	5.437231457	2.13659	0.000003654	0.007301465	PC_5_feat-10	CD8+ED	14	59797218	C	T	rs1957983
Deecke_S7	chr14_59797218_C_T	5.124880835	2.13659	0.000007501	0.007301465	PC_5_feat-10	CD8+naive	14	59797218	C	T	rs1957983
Deecke_S7	chr7_141853911_T_A	5.152119003	2.33788	0.000007045	0.004593249	PC_9_feat-8	CD4+ED_CD27-CD28+	7	1.42E+08	T	A	rs1960930
Deecke_S7	chr19_48293384_T_C	6.717831222	1.98417	1.92E−07	0.010371224	PC_19_feat-15	CD4+ME_CD95+	19	48293384	T	C	rs1963834
Deecke_S7	chr19_48293384_T_C	5.702020756	1.98417	0.000001986	0.010371224	PC_19_feat-15	CD4+naive	19	48293384	T	C	rs1963834
Deecke_S7	chr19_48293384_T_C	5.640733835	1.98417	0.000002287	0.010371224	PC_19_feat-15	CD4+ED	19	48293384	T	C	rs1963834
Deecke_S7	chr19_48293384_T_C	5.382370702	1.98417	0.000004146	0.010371224	PC_19_feat-15	CD4+LD_CD27+CD28+	19	48293384	T	C	rs1963834
Deecke_S7	chr19_48293384_T_C	5.311847244	1.98417	0.000004877	0.010371224	PC_19_feat-15	CD4+CM_EM	19	48293384	T	C	rs1963834
Deecke_S7	chr3_100852063_A_G	5.039148846	5.05248	0.000009138	8.86E−06	PC_18_feat-14	Lymphocytes	3	1.01E+08	A	G	rs1966047
Deecke_S7	chr12_10452346_T_C	11.4024145	2.66686	3.96E−12	0.002153476	PC_13_feat-14	NK_mature_NKG2A+	12	10452346	T	C	rs1967432
Deecke_S7	chr12_10452346_T_C	6.107293362	2.66686	7.81E−07	0.002153476	PC_13_feat-14	Tcells_NKG2A+	12	10452346	T	C	rs1967432
Deecke_S7	chr5_17782682_T_C	5.467118281	2.07603	0.000003411	0.00839402	PC_12_feat-14	Lin-HLA-DR-cross	5	17782682	T	C	rs1971158
Deecke_S7	chr12_95827825_C_T	5.604673607	3.33261	0.000002485	0.000464933	PC_3_feat-4	CD3-CD16-	12	95827825	C	T	rs1972294
Deecke_S7	chr12_90835959_C_T	5.012199714	1.94733	0.000009723	0.011289378	PC_16_feat-4	NKT_CD16+	12	90835959	C	T	rs1973519
Deecke_S7	chr10_96000425_G_A	5.261140198	6092-01-01	0.000005481	0.024592348	PC_18_feat-13	CD8+ME	10	96000425	G	A	rs1974250
Deecke_S7	chr10_96000425_G_A	5.1490476	6092-01-01	0.000007095	0.024592348	PC_18_feat-13	CD8+LD	10	96000425	G	A	rs1974250
Deecke_S7	chr16_52887087_A_G	5.286257522	2.49705	0.000005173	0.003183831	PC_13_feat-5	CD3-CD16+	16	52887087	A	G	rs1974684
Deecke_S7	chr16_52887087_A_G	5.14611935	2.49705	0.000007143	0.003183831	PC_13_feat-5	NK	16	52887087	A	G	rs1974684
Deecke_S7	chr15_101174204_T_C	5.599116784	2.32298	0.000002517	0.004753571	PC_4_feat-20	CD8+CD28+	15	1.01E+08	T	C	rs1975752
Deecke_S7	chr14_71994930_T_C	5.30390584	2.14991	0.000004967	0.007080925	PC_6_feat-17	CD8+LEM_CD57+	14	71994930	T	C	rs1978226
Deecke_S7	chr14_71994930_T_C	5.187086643	2.14991	0.0000065	0.007080925	PC_6_feat-17	CD8+LEM	14	71994930	T	C	rs1978226
Deecke_S7	chr8_42675693_T_C	5.500587874	2.74775	0.000003158	0.001787516	PC_13_feat-14	M_N	8	42675693	T	C	rs1979140
Deecke_S7	chr8_14228276_T_C	5.030211463	4.10621	0.000009328	7.83E−05	PC_17_feat-4	Lymphocytes	8	14228276	T	C	rs1979381
Deecke_S7	chr13_41701164_G_A	5.081864774	2.88569	0.000008282	0.001301098	PC_18_feat-18	CD8+LD_CD27+	13	41701164	G	A	rs1980985
Deecke_S7	chr6_26180455_G_T	5.228412519	9715-02-01	0.00000591	0.001067825	PC_7_feat-8	CD4+ED_CD27+CD28-	6	26180455	G	T	rs1981019
Deecke_S7	chr16_24176406_A_C	5.044504671	3.51341	0.000009026	0.000306613	PC_19_feat-12	MDSC_CD14+CD15+	16	24176406	A	C	rs198134
Deecke_S7	chr16_24179314_G_A	5.035080706	3.52261	0.000009224	0.000300186	PC_19_feat-12	MDSC_CD14+CD15+	16	24179314	G	A	rs198137
Deecke_S7	chr16_24179463_T_C	5.029281296	3.52139	0.000009348	0.00030103	PC_19_feat-12	MDSC_CD14+CD15+	16	24179463	T	C	rs198138
Deecke_S7	chr16_24191294_A_G	5.523313257	3.57813	0.000002997	0.000264162	PC_19_feat-12	MDSC_CD14+CD15+	16	24191294	A	G	rs198145
Deecke_S7	chr16_24191465_T_A	5.500863005	3.58966	0.000003156	0.000257241	PC_19_feat-12	MDSC_CD14+CD15+	16	24191465	T	A	rs198146
Deecke_S7	chr16_24126898_T_C	5.594824454	2.71503	0.000002542	0.001927392	PC_16_feat-10	Lymphocytes_living	16	24126898	T	C	rs198190
Deecke_S7	chr16_24126898_T_C	5.05124482	2.71503	0.000008887	0.001927392	PC_16_feat-10	Monocytes_CD14+	16	24126898	T	C	rs198190
Deecke_S7	chr16_24126931_A_G	5.591590422	2.66103	0.000002561	0.002182579	PC_16_feat-10	Lymphocytes_living	16	24126931	A	G	rs198191
Deecke_S7	chr16_24126931_A_G	5.042249089	2.66103	0.000009073	0.002182579	PC_16_feat-10	Monocytes_CD14+	16	24126931	A	G	rs198191
Deecke_S7	chr5_29365159_C_T	5.398265852	2.22635	0.000003997	0.005938134	PC_9_feat-18	CD8+PD-1+	5	29365159	C	T	rs1981966
Deecke_S7	chr17_62842528_T_C	5.087937444	2.67555	0.000008167	0.002110814	PC_5_feat-19	MDSC1	17	62842528	T	C	rs1987647
Deecke_S7	chr3_175425509_A_G	6.139362583	7393-03-01	7.26E−07	0.000182264	PC_8_feat-13	MDSC2_w/oCD11b	3	1.75E+08	A	G	rs1990843
Deecke_S7	chr3_175425509_A_G	5.888737486	7393-03-01	0.000001292	0.000182264	PC_8_feat-13	MDSC2	3	1.75E+08	A	G	rs1990843
Deecke_S7	chr17_31531998_G_A	5.037678027	2465-02-01	0.000009169	0.005668916	PC_18_feat-17	CD8+ED_CD27+CD28-	17	31531998	G	A	rs1992
Deecke_S7	chr2_19927593_G_C	5.22738495	2.85983	0.000005924	0.001380925	PC_15_feat-8	sDC	2	19927593	G	C	rs1992167
Deecke_S7	chr2_100689164_T_C	6.052811434	2.71801	8.86E−07	0.001914212	PC_20_feat-6	Lymphocytes	2	1.01E+08	T	C	rs1996135
Deecke_S7	chr2_100689164_T_C	5.584692708	2.71801	0.000002602	0.001914212	PC_20_feat-6	Lymphocytes_living	2	1.01E+08	T	C	rs1996135
Deecke_S7	chr2_100689164_T_C	5.346690987	2.71801	0.000004501	0.001914212	PC_20_feat-6	Monocytes_CD14+	2	1.01E+08	T	C	rs1996135
Deecke_S7	chr6_71502720_T_C	5.67325462	2.14291	0.000002122	0.007195981	PC_6_feat-5	mDC	6	71502720	T	C	rs199625
Deecke_S7	chr7_125484940_A_T	5.076755981	2.49863	0.00000838	0.003172269	PC_2_feat-14	CD4+TEMRA	7	1.25E+08	A	T	rs1997150
Deecke_S7	chr7_125484765_T_A	5.075875847	2.49863	0.000008397	0.003172269	PC_2_feat-14	CD4+TEMRA	7	1.25E+08	T	A	rs1997151
Deecke_S7	chr13_64171046_G_T	6.867420152	3.04212	1.36E−07	0.00090757	PC_1_feat-5	M_I	13	64171046	G	T	rs2000113
Deecke_S7	chr14_74935878_T_C	5.662141571	3.82388	0.000002177	0.00015001	PC_8_feat-6	CD4+LEM	14	74935878	T	C	rs2009003
Deecke_S7	chr14_74935878_T_C	5.370386555	3.82388	0.000004262	0.00015001	PC_8_feat-6	CD4+CD28+	14	74935878	T	C	rs2009003
Deecke_S7	chr14_74935878_T_C	5.348528148	3.82388	0.000004482	0.00015001	PC_8_feat-6	CD4+LEM_CD57+	14	74935878	T	C	rs2009003
Deecke_S7	chr7_38242565_T_G	5.055369298	6578-02-01	0.000008803	0.002198872	PC_12_feat-18	NK_immature	7	38242565	T	G	rs2009434
Deecke_S7	chr7_57820805_C_T	5.015832873	4314-03-01	0.000009642	0.000370339	PC_7_feat-10	CD4+ME	7	57820805	C	T	rs2009526
Deecke_S7	chr13_64266425_G_A	6.744486287	3.04742	1.80E−07	0.000896561	PC_1_feat-5	M_I	13	64266425	G	A	rs2011473
Deecke_S7	chr10_89018878_T_C	8.415442639	2.78362	3.84E−09	0.001645811	PC_3_feat-11	CD4+SM	10	89018878	T	C	rs2011806
Deecke_S7	chr15_101174650_G_T	5.604324215	2.32345	0.000002487	0.00474843	PC_4_feat-20	CD8+CD28+	15	1.01E+08	G	T	rs2014320
Deecke_S7	chr15_101174650_G_T	5.052762392	2.32345	0.000008856	0.00474843	PC_4_feat-20	CD8+TEMRA	15	1.01E+08	G	T	rs2014320
Deecke_S7	chr10_95999826_T_C	5.235674394	1.75964	0.000005812	0.017392419	PC_6_feat-13	CD8+ME	10	95999826	T	C	rs2015026
Deecke_S7	chr10_95999826_T_C	5.117646254	1.75964	0.000007627	0.017392419	PC_6_feat-13	CD8+LD	10	95999826	T	C	rs2015026
Deecke_S7	chr9_26157548_C_G	5.214670165	3.08905	0.0000061	0.00081461	PC_5_feat-4	CD4/CD8_ratio	9	26157548	C	G	rs2015046
Deecke_S7	chr2_100689199_A_C	6.049732532	2.71801	8.92E−07	0.001914212	PC_20_feat-6	Lymphocytes	2	1.01E+08	A	C	rs2015080
Deecke_S7	chr2_100689199_A_C	5.582528307	2.71801	0.000002615	0.001914212	PC_20_feat-6	Lymphocytes_living	2	1.01E+08	A	C	rs2015080
Deecke_S7	chr2_100689199_A_C	5.345823458	2.71801	0.00000451	0.001914212	PC_20_feat-6	Monocytes_CD14+	2	1.01E+08	A	C	rs2015080
Deecke_S7	chr5_30593275_G_A	5.299123292	3.18799	0.000005022	0.000648649	PC_14_feat-17	CD4+ED_CD27+CD28-	5	30593275	G	A	rs2018523
Deecke_S7	chr5_30593275_G_A	5.006299305	3.18799	0.000009856	0.000648649	PC_14_feat-17	CD4+LD_CD27+	5	30593275	G	A	rs2018523
Deecke_S7	chr2_499068_G_A	6.436637591	1.74151	3.66E−07	0.018133849	PC_8_feat-17	MDSC3	2	499068	G	A	rs2020092
Deecke_S7	chr6_26207700_G_A	5.064895979	2.19585	0.000008612	0.006370155	PC_4_feat-11	CD4+ED_CD27+CD28-	6	26207700	G	A	rs2022448
Deecke_S7	chr7_12917403_G_A	5.534468443	2.39652	0.000002921	0.0040131	PC_9_feat-12	CD4+ED_CD27-CD28-	7	12917403	G	A	rs2024190
Deecke_S7	chr6_143697819_C_G	5.645507399	3.27348	0.000002262	0.000532746	PC_1_feat-19	CD14+CD15-	6	1.44E+08	C	G	rs2024693
Deecke_S7	chr6_143697819_C_G	5.200177169	3.27348	0.000006307	0.000532746	PC_1_feat-19	MDSC2_w/oCD11b	6	1.44E+08	C	G	rs2024693
Deecke_S7	chr6_143697819_C_G	5.118045029	3.27348	0.00000762	0.000532746	PC_1_feat-19	MDSC2	6	1.44E+08	C	G	rs2024693
Deecke_S7	chr1_163935085_C_T	5.626720107	2.80417	0.000002362	0.001569748	PC_4_feat-17	MDSC4	1	1.64E+08	C	T	rs2027374
Deecke_S7	chr13_64186720_C_T	6.632457726	3.04212	2.33E−07	0.00090757	PC_1_feat-5	M_I	13	64186720	C	T	rs2027408
Deecke_S7	chr13_64185330_G_A	6.634699251	3.04212	2.32E−07	0.00090757	PC_1_feat-5	M_I	13	64185330	G	A	rs2027409
Deecke_S7	chr13_64185314_G_A	6.636952405	3.04212	2.31E−07	0.00090757	PC_1_feat-5	M_I	13	64185314	G	A	rs2027410
Deecke_S7	chr13_64185266_A_G	6.634512015	3.04212	0.000000232	0.00090757	PC_1_feat-5	M_I	13	64185266	A	G	rs2027411
Deecke_S7	chr13_64185117_G_A	6.634886568	3.04212	2.32E−07	0.00090757	PC_1_feat-5	M_I	13	64185117	G	A	rs2027412
Deecke_S7	chr13_64185071_T_A	6.635073966	3.04212	2.32E−07	0.00090757	PC_1_feat-5	M_I	13	64185071	T	A	rs2027413
Deecke_S7	chr13_64238936_G_A	6.807711387	3.26451	1.56E−07	0.000543864	PC_1_feat-5	M_I	13	64238936	G	A	rs2027415
Deecke_S7	chr2_19951056_T_C	5.21509755	2.86187	0.000006094	0.001374453	PC_15_feat-8	sDC	2	19951056	T	C	rs2028208
Deecke_S7	chr17_57442730_T_C	5.29981567	2.25297	0.000005014	0.005585088	PC_19_feat-16	CD8+ME_CD57+	17	57442730	T	C	rs2028627
Deecke_S7	chr1_49425939_C_T	5.193074223	3.09863	0.000006411	0.000796838	PC_15_feat-14	CD4+	1	49425939	C	T	rs2030950
Deecke_S7	chr10_89007638_G_C	8.41827784	7838-02-01	3.82E−09	0.001645129	PC_3_feat-11	CD4+SM	10	89007638	G	C	rs2031611
Deecke_S7	chr10_89007167_C_T	8.416687848	7838-02-01	3.83E−09	0.001645129	PC_3_feat-11	CD4+SM	10	89007167	C	T	rs2031613
Deecke_S7	chr20_3635250_C_T	5.473144013	3.24245	0.000003364	0.000572203	PC_7_feat-15	CD4+CD27+	20	3635250	C	T	rs2037011
Deecke_S7	chr13_31040044_G_A	5.52651303	2.15052	0.000002975	0.007070986	PC_15_feat-18	NK_immature	13	31040044	G	A	rs2038696
Deecke_S7	chr13_31040044_G_A	5.228192121	2.15052	0.000005913	0.007070986	PC_15_feat-18	NK_immature_NKG2A+	13	31040044	G	A	rs2038696
Deecke_S7	chr13_64154516_T_A	6.921543182	3.03269	1.20E−07	0.000927492	PC_1_feat-5	M_I	13	64154516	T	A	rs2039422
Deecke_S7	chr13_64209314_C_A	6.83209219	3.26451	1.47E−07	0.000543864	PC_1_feat-5	M_I	13	64209314	C	A	rs2039901
Deecke_S7	chr2_105609102_A_T	5.460171442	3.04714	0.000003466	0.00089714	PC_13_feat-20	CD4+ED	2	1.06E+08	A	T	rs2044901
Deecke_S7	chr2_105609102_A_T	5.43062609	3.04714	0.00000371	0.00089714	PC_13_feat-20	CD4+naive	2	1.06E+08	A	T	rs2044901
Deecke_S7	chr2_105609102_A_T	5.178814117	3.04714	0.000006625	0.00089714	PC_13_feat-20	CD4+CM_EM	2	1.06E+08	A	T	rs2044901
Deecke_S7	chr2_105609102_A_T	5.083335535	3.04714	0.000008254	0.00089714	PC_13_feat-20	CD4+M_CD28+	2	1.06E+08	A	T	rs2044901
Deecke_S7	chr2_105608750_G_A	5.459920911	3.04855	0.000003468	0.000894232	PC_13_feat-20	CD4+ED	2	1.06E+08	G	A	rs2044902
Deecke_S7	chr2_105608750_G_A	5.430509046	3.04855	0.000003711	0.000894232	PC_13_feat-20	CD4+naive	2	1.06E+08	G	A	rs2044902
Deecke_S7	chr2_105608750_G_A	5.1786175	3.04855	0.000006628	0.000894232	PC_13_feat-20	CD4+CM_EM	2	1.06E+08	G	A	rs2044902
Deecke_S7	chr2_105608750_G_A	5.083546051	3.04855	0.00000825	0.000894232	PC_13_feat-20	CD4+M_CD28+	2	1.06E+08	G	A	rs2044902
Deecke_S7	chr2_105607286_A_G	5.460547508	3.04855	0.000003463	0.000894232	PC_13_feat-20	CD4+ED	2	1.06E+08	A	G	rs2044903
Deecke_S7	chr2_105607286_A_G	5.431094585	3.04855	0.000003706	0.000894232	PC_13_feat-20	CD4+naive	2	1.06E+08	A	G	rs2044903
Deecke_S7	chr2_105607286_A_G	5.178945245	3.04855	0.000006623	0.000894232	PC_13_feat-20	CD4+CM_EM	2	1.06E+08	A	G	rs2044903
Deecke_S7	chr2_105607286_A_G	5.08380934	3.04855	0.000008245	0.000894232	PC_13_feat-20	CD4+M_CD28+	2	1.06E+08	A	G	rs2044903
Deecke_S7	chr2_105607141_C_T	5.460547508	3.04855	0.000003463	0.000894232	PC_13_feat-20	CD4+ED	2	1.06E+08	C	T	rs2044904
Deecke_S7	chr2_105607141_C_T	5.431094585	3.04855	0.000003706	0.000894232	PC_13_feat-20	CD4+naive	2	1.06E+08	C	T	rs2044904
Deecke_S7	chr2_105607141_C_T	5.178945245	3.04855	0.000006623	0.000894232	PC_13_feat-20	CD4+CM_EM	2	1.06E+08	C	T	rs2044904
Deecke_S7	chr2_105607141_C_T	5.08380934	3.04855	0.000008245	0.000894232	PC_13_feat-20	CD4+M_CD28+	2	1.06E+08	C	T	rs2044904
Deecke_S7	chr2_105606878_A_G	5.460171442	3.05174	0.000003466	0.000887687	PC_13_feat-20	CD4+ED	2	1.06E+08	A	G	rs2044905
Deecke_S7	chr2_105606878_A_G	5.430743167	3.05174	0.000003709	0.000887687	PC_13_feat-20	CD4+naive	2	1.06E+08	A	G	rs2044905
Deecke_S7	chr2_105606878_A_G	5.178683029	3.05174	0.000006627	0.000887687	PC_13_feat-20	CD4+CM_EM	2	1.06E+08	A	G	rs2044905
Deecke_S7	chr2_105606878_A_G	5.083651348	3.05174	0.000008248	0.000887687	PC_13_feat-20	CD4+M_CD28+	2	1.06E+08	A	G	rs2044905
Deecke_S7	chr15_101197994_C_T	6.254925208	2.19748	0.000000556	0.006346291	PC_4_feat-15	CD8+CD28+	15	1.01E+08	C	T	rs2045163
Deecke_S7	chr15_101197994_C_T	5.998699067	2.19748	0.000001003	0.006346291	PC_4_feat-15	CD8+TEMRA	15	1.01E+08	C	T	rs2045163
Deecke_S7	chr15_101197994_C_T	5.36552273	2.19748	0.00000431	0.006346291	PC_4_feat-15	CD8+CD27+	15	1.01E+08	C	T	rs2045163
Deecke_S7	chr12_10389233_C_T	25.89825293	3.60311	1.26E−26	0.000249396	PC_13_feat-14	NK_immature_NKG2C+	12	10389233	C	T	rs2045876
Deecke_S7	chr12_10389233_C_T	19.57413985	3.60311	2.67E−20	0.000249396	PC_13_feat-14	NK_mature_NKG2C+	12	10389233	C	T	rs2045876
Deecke_S7	chr12_10389233_C_T	8.904133547	3.60311	1.25E−09	0.000249396	PC_13_feat-14	Tcells_NKG2C+	12	10389233	C	T	rs2045876
Deecke_S7	chr13_64085988_A_T	6.70092874	3.04212	1.99E−07	0.00090757	PC_1_feat-5	M_I	13	64085988	A	T	rs2047181
Deecke_S7	chr18_23467675_T_C	5.943476276	3.74415	0.000001139	0.00018024	PC_2_feat-15	CD4+ME	18	23467675	T	C	rs2047682
Deecke_S7	chr18_23467675_T_C	5.321937095	3.74415	0.000004765	0.00018024	PC_2_feat-15	CD4+LD	18	23467675	T	C	rs2047682
Deecke_S7	chr18_23470133_T_G	5.943095149	3.92197	0.00000114	0.000119682	PC_2_feat-15	CD4+ME	18	23470133	T	G	rs2047684
Deecke_S7	chr18_23470133_T_G	5.322028247	3.92197	0.000004764	0.000119682	PC_2_feat-15	CD4+LD	18	23470133	T	G	rs2047684
Deecke_S7	chr8_82019521_C_T	5.065047292	3.15967	0.000008609	0.000692357	PC_14_feat-9	CD3-CD16+	8	82019521	C	T	rs2048105
Deecke_S7	chr4_181904094_A_G	7.09843271	2.00513	7.97E−08	0.009882572	PC_17_feat-14	CD4+LEM	4	1.82E+08	A	G	rs2048914
Deecke_S7	chr4_181904094_A_G	6.868060705	2.00513	1.36E−07	0.009882572	PC_17_feat-14	CD4+LEM_CD57+	4	1.82E+08	A	G	rs2048914
Deecke_S7	chr4_181904094_A_G	6.499763525	2.00513	3.16E−07	0.009882572	PC_17_feat-14	CD4+CD57+	4	1.82E+08	A	G	rs2048914
Deecke_S7	chr4_181904094_A_G	5.081812339	2.00513	0.000008283	0.009882572	PC_17_feat-14	CD4+CD28+	4	1.82E+08	A	G	rs2048914
Deecke_S7	chr7_150653234_G_T	5.292089334	3.28608	0.000005104	0.000517511	PC_1_feat-11	CD8+ED_CD27-CD28+	7	1.51E+08	G	T	rs2049248
Deecke_S7	chr6_143701575_A_G	6.323946875	2.48467	4.74E−07	0.003275895	PC_12_feat-9	CD14+CD15-	6	1.44E+08	A	G	rs2051008
Deecke_S7	chr6_143701575_A_G	5.915066425	2.48467	0.000001216	0.003275895	PC_12_feat-9	MDSC2	6	1.44E+08	A	G	rs2051008
Deecke_S7	chr6_143701575_A_G	5.772884917	2.48467	0.000001687	0.003275895	PC_12_feat-9	MDSC2_w/oCD11b	6	1.44E+08	A	G	rs2051008
Deecke_S7	chr1_77228410_A_G	5.291069464	2.63469	0.000005116	0.002319049	PC_11_feat-14	CD8+ME_CD57+	1	77228410	A	G	rs2051127
Deecke_S7	chr8_14225900_A_G	5.014393917	4.10621	0.000009674	7.83E−05	PC_17_feat-4	Lymphocytes	8	14225900	A	G	rs2054419
Deecke_S7	chr8_14225755_C_T	5.012557195	4.10621	0.000009715	7.83E−05	PC_17_feat-4	Lymphocytes	8	14225755	C	T	rs2054420
Deecke_S7	chr8_14225717_G_A	5.01103993	4.10612	0.000009749	7.83E−05	PC_17_feat-4	Lymphocytes	8	14225717	G	A	rs2054421
Deecke_S7	chr8_14224895_A_T	5.003094489	4.10621	0.000009929	7.83E−05	PC_17_feat-4	Lymphocytes	8	14224895	A	T	rs2054423
Deecke_S7	chr3_679306_C_T	5.614572485	1.59771	0.000002429	0.025251664	PC_15_feat-13	CD8+	3	679306	C	T	rs2054740
Deecke_S7	chr3_679306_C_T	5.320390428	1.59771	0.000004782	0.025251664	PC_15_feat-13	CD4/CD8_ratio	3	679306	C	T	rs2054740
Deecke_S7	chr4_60485540_T_C	5.17554873	2.81489	0.000006675	0.001531475	PC_13_feat-11	Lin-HLA-DR-	4	60485540	T	C	rs2055879
Deecke_S7	chr7_8509560_C_G	5.082127045	2.43635	0.000008277	0.003661424	PC_12_feat-12	Lin-HLA-DR-	7	8509560	C	G	rs2057864
Deecke_S7	chr7_8509847_C_T	5.098650675	2.23215	0.000007968	0.005859358	PC_12_feat-12	Lin-HLA-DR-	7	8509847	C	T	rs2057865
Deecke_S7	chr5_54616275_G_A	5.820735536	2.35988	0.000001511	0.004366365	PC_7_feat-3	CD8+SM	5	54616275	G	A	rs2059217
Deecke_S7	chr5_118661841_T_A	5.677780705	2.09613	0.0000021	0.008014381	PC_17_feat-19	Bcells_NKG2A+	5	1.19E+08	T	A	rs2059948
Deecke_S7	chr5_105693345_T_C	5.422278475	1.88898	0.000003782	0.012912787	PC_12_feat-16	Bcells_NKG2C+	5	1.06E+08	T	C	rs2061968
Deecke_S7	chr8_13663704_G_A	5.445147566	2.28578	0.000003588	0.005178691	PC_20_feat-20	CD4+CD57+	8	13663704	G	A	rs2062044
Deecke_S7	chr8_13663594_G_A	5.445389715	2.28578	0.000003586	0.005178691	PC_20_feat-20	CD4+CD57+	8	13663594	G	A	rs2062045
Deecke_S7	chr8_13661096_G_A	5.443576879	2.28846	0.000003601	0.005146832	PC_20_feat-20	CD4+CD57+	8	13661096	G	A	rs2062046
Deecke_S7	chr8_13660031_G_C	5.4405722	2.30845	0.000003626	0.0049153	PC_20_feat-20	CD4+CD57+	8	13660031	G	C	rs2062049
Deecke_S7	chr8_13659902_G_C	5.283579266	2989-02-01	0.000005205	0.005024583	PC_20_feat-20	CD4+CD57+	8	13659902	G	C	rs2062052
Deecke_S7	chr9_111628467_G_A	5.286425462	2.66361	0.000005171	0.002169652	PC_12_feat-14	CD8+M_CD28+	9	1.12E+08	G	A	rs2065098
Deecke_S7	chr18_10321030_T_C	5.146240967	2.08438	0.000007141	0.008234173	PC_17_feat-3	Monocytes	18	10321030	T	C	rs206627
Deecke_S7	chr21_26807850_C_A	5.442492798	3.1892	0.00000361	0.000646845	PC_16_feat-6	mDC	21	26807850	C	A	rs2067899
Deecke_S7	chr16_5308706_G_A	5.519418213	2994-02-01	0.000003024	0.005018801	PC_10_feat-11	Tcells	16	5308706	G	A	rs2067936
Deecke_S7	chr6_26205490_T_C	5.10818388	2.19585	0.000007795	0.006370155	PC_4_feat-11	CD4+ED_CD27+CD28-	6	26205490	T	C	rs2069018
Deecke_S7	chr6_26205376_C_T	5.111483539	2.19585	0.000007736	0.006370155	PC_4_feat-11	CD4+ED_CD27+CD28-	6	26205376	C	T	rs2069019
Deecke_S7	chr6_26205272_C_T	5.196406335	2.19585	0.000006362	0.006370155	PC_4_feat-11	CD4+ED_CD27+CD28-	6	26205272	C	T	rs2069020
Deecke_S7	chr1_77094531_C_T	5.017367006	2.13968	0.000009608	0.007249699	PC_11_feat-14	CD8+ME_CD57+	1	77094531	C	T	rs2069224
Deecke_S7	chr22_21031554_G_A	5.284247283	2.37653	0.000005197	0.004202135	PC_1_feat-5	CD8+M_CD28+	22	21031554	G	A	rs2072549
Deecke_S7	chr11_61968939_A_C	5.397180658	3.01069	0.000004007	0.000975686	PC_15_feat-6	CD8+CD57+	11	61968939	A	C	rs2073588
Deecke_S7	chr17_31530246_C_T	5.068694719	2.21555	0.000008537	0.006087655	PC_18_feat-17	CD8+ED_CD27+CD28-	17	31530246	C	T	rs2074152
Deecke_S7	chr2_70692213_A_G	5.000477987	4.01726	0.000009989	9.61E−05	PC_2_feat-19	CD4+M_CD27+	2	70692213	A	G	rs2074821
Deecke_S7	chr13_23889479_C_G	5.028863371	2.73401	0.000009357	0.001844973	PC_10_feat-4	Tcells_NKG2A+	13	23889479	C	G	rs2077440
Deecke_S7	chr16_24186199_A_G	5.022779553	3.36757	0.000009489	0.000428973	PC_17_feat-12	MDSC_CD14+CD15+	16	24186199	A	G	rs2078834
Deecke_S7	chr19_57868524_A_G	5.181444221	2.77202	0.000006585	0.001690363	PC_17_feat-11	CD4+ED_CD27+CD28-	19	57868524	A	G	rs2081884
Deecke_S7	chr12_10373949_T_C	10.22446237	4.02981	5.96E−11	9.34E−05	PC_13_feat-14	NK_immature_NKG2C+	12	10373949	T	C	rs2086098
Deecke_S7	chr12_10373949_T_C	8.590066877	4.02981	2.57E−09	9.34E−05	PC_13_feat-14	NK_mature_NKG2C+	12	10373949	T	C	rs2086098
Deecke_S7	chr12_10373949_T_C	8.276216063	4.02981	5.29E−09	9.34E−05	PC_13_feat-14	NK_mature_NKG2A+	12	10373949	T	C	rs2086098
Deecke_S7	chr12_10373949_T_C	6.326242063	4.02981	4.72E−07	9.34E−05	PC_13_feat-14	Tcells_NKG2A+	12	10373949	T	C	rs2086098
Deecke_S7	chr12_10373949_T_C	5.764471553	4.02981	0.00000172	9.34E−05	PC_13_feat-14	Tcells_NKG2C+	12	10373949	T	C	rs2086098
Deecke_S7	chr12_10373939_G_A	10.30697693	4.02981	4.93E−11	9.34E−05	PC_13_feat-14	NK_immature_NKG2C+	12	10373939	G	A	rs2086099
Deecke_S7	chr12_10373939_G_A	8.622875958	4.02981	2.38E−09	9.34E−05	PC_13_feat-14	NK_mature_NKG2C+	12	10373939	G	A	rs2086099
Deecke_S7	chr12_10373939_G_A	8.227458267	4.02981	5.92E−09	9.34E−05	PC_13_feat-14	NK_mature_NKG2A+	12	10373939	G	A	rs2086099
Deecke_S7	chr12_10373939_G_A	6.327809749	4.02981	4.70E−07	9.34E−05	PC_13_feat-14	Tcells_NKG2A+	12	10373939	G	A	rs2086099
Deecke_S7	chr12_10373939_G_A	5.768275617	4.02981	0.000001705	9.34E−05	PC_13_feat-14	Tcells_NKG2C+	12	10373939	G	A	rs2086099
Deecke_S7	chr5_32763363_A_C	6.122455892	2.35048	7.54E−07	0.004461902	PC_10_feat-11	Monocytes_CD14+	5	32763363	A	C	rs2088909
Deecke_S7	chr5_32763363_A_C	6.05883654	2.35048	8.73E−07	0.004461902	PC_10_feat-11	M_C	5	32763363	A	C	rs2088909
Deecke_S7	chr5_32763363_A_C	6.043015632	2.35048	9.06E−07	0.004461902	PC_10_feat-11	Lin-CD14+HLA-DR+	5	32763363	A	C	rs2088909
Deecke_S7	chr5_32763363_A_C	5.981299501	2.35048	0.000001044	0.004461902	PC_10_feat-11	CD14+CD15-	5	32763363	A	C	rs2088909
Deecke_S7	chr5_32763363_A_C	5.773657913	2.35048	0.000001684	0.004461902	PC_10_feat-11	Monocytes	5	32763363	A	C	rs2088909
Deecke_S7	chr5_32763363_A_C	5.112607781	2.35048	0.000007716	0.004461902	PC_10_feat-11	Lymphocytes	5	32763363	A	C	rs2088909
Deecke_S7	chr13_64134914_G_A	6.749579998	3.04212	0.000000178	0.00090757	PC_1_feat-5	M_I	13	64134914	G	A	rs2089581
Deecke_S7	chr13_64140891_T_A	6.730253627	3.04212	1.86E−07	0.00090757	PC_1_feat-5	M_I	13	64140891	T	A	rs2089583
Deecke_S7	chr13_64140965_A_G	6.729088361	3.04212	1.87E−07	0.00090757	PC_1_feat-5	M_I	13	64140965	A	G	rs2089584
Deecke_S7	chr18_979175_C_T	5.055714779	2.22249	0.000008796	0.005991147	PC_4_feat-12	NK_mature	18	979175	C	T	rs2089859
Deecke_S7	chr6_143686590_T_C	6.002438884	2.80784	9.94E−07	0.001556539	PC_18_feat-16	CD14+CD15-	6	1.44E+08	T	C	rs2092762
Deecke_S7	chr6_143686590_T_C	5.747146969	2.80784	0.00000179	0.001556539	PC_18_feat-16	MDSC2_w/oCD11b	6	1.44E+08	T	C	rs2092762
Deecke_S7	chr6_143686590_T_C	5.654234307	2.80784	0.000002217	0.001556539	PC_18_feat-16	MDSC2	6	1.44E+08	T	C	rs2092762
Deecke_S7	chr22_47827029_A_G	5.269137008	2.67955	0.000005381	0.002091462	PC_6_feat-5	CD8+M_CD28+	22	47827029	A	G	rs2093036
Deecke_S7	chr9_111623650_A_G	5.894489815	3.62557	0.000001275	0.000236826	PC_12_feat-14	CD8+M_CD28+	9	1.12E+08	A	G	rs2093458
Deecke_S7	chr1_1191614_G_A	5.080242219	3.77808	0.000008313	0.000166694	PC_17_feat-17	CD8+ME_CD57+	1	1191614	G	A	rs2094830
Deecke_S7	chr1_161530340_A_G	10.10111034	2.34644	7.92E−11	0.004503602	PC_13_feat-15	NK	1	1.62E+08	A	G	rs2099684
Deecke_S7	chr1_161530340_A_G	9.73072061	2.34644	1.86E−10	0.004503602	PC_13_feat-15	CD3-CD16+	1	1.62E+08	A	G	rs2099684
Deecke_S7	chr12_10368057_C_T	18.84527179	3.64633	1.43E−19	0.000225772	PC_19_feat-14	NK_immature_NKG2C+	12	10368057	C	T	rs2100923
Deecke_S7	chr12_10368057_C_T	17.39158095	3.64633	4.06E−18	0.000225772	PC_19_feat-14	NK_mature_NKG2C+	12	10368057	C	T	rs2100923
Deecke_S7	chr12_10368057_C_T	8.064039531	3.64633	8.63E−09	0.000225772	PC_19_feat-14	Tcells_NKG2C+	12	10368057	C	T	rs2100923
Deecke_S7	chr7_57821537_C_G	5.034798299	4314-03-01	0.00000923	0.000370339	PC_7_feat-10	CD4+ME	7	57821537	C	G	rs2101222
Deecke_S7	chr13_64081226_A_C	6.598771833	3.04212	2.52E−07	0.00090757	PC_1_feat-5	M_I	13	64081226	A	C	rs2101792
Deecke_S7	chr5_32763181_A_C	6.793713956	2.35048	1.61E−07	0.004461902	PC_10_feat-11	M_C	5	32763181	A	C	rs2102149
Deecke_S7	chr5_32763181_A_C	6.648396928	2.35048	2.25E−07	0.004461902	PC_10_feat-11	Monocytes_CD14+	5	32763181	A	C	rs2102149
Deecke_S7	chr5_32763181_A_C	6.639785387	2.35048	2.29E−07	0.004461902	PC_10_feat-11	Lin-CD14+HLA-DR+	5	32763181	A	C	rs2102149
Deecke_S7	chr5_32763181_A_C	6.373967752	2.35048	4.23E−07	0.004461902	PC_10_feat-11	Monocytes	5	32763181	A	C	rs2102149
Deecke_S7	chr5_32763181_A_C	6.322119418	2.35048	4.76E−07	0.004461902	PC_10_feat-11	CD14+CD15-	5	32763181	A	C	rs2102149
Deecke_S7	chr5_32763181_A_C	5.511731385	2.35048	0.000003078	0.004461902	PC_10_feat-11	Lymphocytes	5	32763181	A	C	rs2102149
Deecke_S7	chr13_64136669_T_A	6.826522357	3.04212	1.49E−07	0.00090757	PC_1_feat-5	M_I	13	64136669	T	A	rs2102444
Deecke_S7	chr18_979087_C_G	5.075513956	2.22249	0.000008404	0.005991147	PC_4_feat-12	NK_mature	18	979087	C	G	rs2102567
Deecke_S7	chr2_100685887_C_A	6.110810388	2.71801	7.75E−07	0.001914212	PC_20_feat-6	Lymphocytes	2	1.01E+08	C	A	rs2102640
Deecke_S7	chr2_100685887_C_A	5.637140697	2.71801	0.000002306	0.001914212	PC_20_feat-6	Lymphocytes_living	2	1.01E+08	C	A	rs2102640
Deecke_S7	chr2_100685887_C_A	5.35615269	2.71801	0.000004404	0.001914212	PC_20_feat-6	Monocytes_CD14+	2	1.01E+08	C	A	rs2102640
Deecke_S7	chr22_47827195_G_A	5.268008551	2.67955	0.000005395	0.002091462	PC_6_feat-5	CD8+M_CD28+	22	47827195	G	A	rs2103955
Deecke_S7	chr1_240394976_G_A	5.053744293	2.79494	0.000008836	0.001603467	PC_2_feat-4	CD8+M_CD28+	1	2.40E+08	G	A	rs2105090
Deecke_S7	chr7_48816709_T_C	6.270754193	1.83701	5.36E−07	0.014554256	PC_7_feat-3	CD8+ME_CD95+	7	48816709	T	C	rs2107865
Deecke_S7	chr7_48816709_T_C	5.236272596	1.83701	0.000005804	0.014554256	PC_7_feat-3	CD8+ME	7	48816709	T	C	rs2107865
Deecke_S7	chr6_11710327_G_A	5.003663482	2.94898	0.000009916	0.001124657	PC_16_feat-20	Lin-CD14+HLA-DR+	6	11710327	G	A	rs210919
Deecke_S7	chr7_12074359_G_A	5.270106596	2.31404	0.000005369	0.004852438	PC_9_feat-14	MDSC4	7	12074359	G	A	rs2110716
Deecke_S7	chr7_12071509_A_G	5.275642196	2.31404	0.000005301	0.004852438	PC_9_feat-14	MDSC4	7	12071509	A	G	rs2110718
Deecke_S7	chr5_29369137_T_A	5.355266073	2.22635	0.000004413	0.005938134	PC_9_feat-18	CD8+PD-1+	5	29369137	T	A	rs2115119
Deecke_S7	chr12_95872257_T_C	5.1035289	2.82455	0.000007879	0.001497787	PC_3_feat-4	CD3-CD16-	12	95872257	T	C	rs2117914
Deecke_S7	chr4_172761134_T_C	5.175809059	2.87126	0.000006671	0.001345055	PC_19_feat-11	CD4+ED_CD27-CD28-	4	1.73E+08	T	C	rs2118443
Deecke_S7	chr2_42832294_G_A	5.778846678	2.02251	0.000001664	0.009494891	PC_19_feat-13	MDSC3	2	42832294	G	A	rs2119019
Deecke_S7	chr11_134424836_C_T	5.277530614	2.37479	0.000005278	0.004219005	PC_20_feat-11	CD4+ME_CD57+	11	1.34E+08	C	T	rs2119299
Deecke_S7	chr6_76821954_C_A	5.056208801	2.63916	0.000008786	0.002295303	PC_20_feat-15	mDC	6	76821954	C	A	rs2126487
Deecke_S7	chr12_10393789_A_G	24.75202673	3.34885	1.77E−25	0.000447868	PC_13_feat-14	NK_immature_NKG2C+	12	10393789	A	G	rs2126888
Deecke_S7	chr12_10393789_A_G	18.45967053	3.34885	3.47E−19	0.000447868	PC_13_feat-14	NK_mature_NKG2C+	12	10393789	A	G	rs2126888
Deecke_S7	chr12_10393789_A_G	8.349886836	3.34885	4.47E−09	0.000447868	PC_13_feat-14	Tcells_NKG2C+	12	10393789	A	G	rs2126888
Deecke_S7	chr12_10385280_C_A	24.66054856	3.47814	2.19E−25	0.000332552	PC_13_feat-14	NK_immature_NKG2C+	12	10385280	C	A	rs2126889
Deecke_S7	chr12_10385280_C_A	18.7004927	3.47814	1.99E−19	0.000332552	PC_13_feat-14	NK_mature_NKG2C+	12	10385280	C	A	rs2126889
Deecke_S7	chr12_10385280_C_A	8.568153954	3.47814	2.70E−09	0.000332552	PC_13_feat-14	Tcells_NKG2C+	12	10385280	C	A	rs2126889
Deecke_S7	chr5_7911357_A_G	5.235375602	3.49034	0.000005816	0.00032334	PC_1_feat-19	CD4+ME	5	7911357	A	G	rs2128266
Deecke_S7	chr7_154674160_G_A	5.024844022	3.61585	0.000009444	0.000242187	PC_11_feat-13	CD4+ME	7	1.55E+08	G	A	rs2130028
Deecke_S7	chr18_1176215_A_G	5.762456262	2.28023	0.000001728	0.005245296	PC_4_feat-10	NK_mature_NKG2A+	18	1176215	A	G	rs2131506
Deecke_S7	chr13_64071133_A_G	6.374378919	3.04212	4.22E−07	0.00090757	PC_1_feat-5	M_I	13	64071133	A	G	rs2132038
Deecke_S7	chr12_64132474_G_A	5.063787956	3.64137	0.000008634	0.000228365	PC_2_feat-9	CD8+LD_CD28+	12	64132474	G	A	rs2132243
Deecke_S7	chr3_177709862_A_G	5.721703792	1.50915	0.000001898	0.030963497	PC_14_feat-5	Lin-CD14+HLA-DR+	3	1.78E+08	A	G	rs2133590
Deecke_S7	chr13_64136421_G_C	6.827981191	3.04212	1.49E−07	0.00090757	PC_1_feat-5	M_I	13	64136421	G	C	rs2136224
Deecke_S7	chr13_64142998_T_G	6.774432287	3.04212	1.68E−07	0.00090757	PC_1_feat-5	M_I	13	64142998	T	G	rs2136225
Deecke_S7	chr13_64143085_G_A	6.774174009	3.04212	1.68E−07	0.00090757	PC_1_feat-5	M_I	13	64143085	G	A	rs2136226
Deecke_S7	chr13_64143384_T_A	6.793984123	3.04212	1.61E−07	0.00090757	PC_1_feat-5	M_I	13	64143384	T	A	rs2136227
Deecke_S7	chr22_27034115_T_G	5.361510743	1964-03-01	0.00000435	0.000985372	PC_9_feat-6	M_C	22	27034115	T	G	rs2142541
Deecke_S7	chr22_27034195_A_G	5.34959533	3.00471	0.000004471	0.000989213	PC_9_feat-6	M_C	22	27034195	A	G	rs2142542
Deecke_S7	chr14_81382070_T_C	5.08118361	2.76274	0.000008295	0.001726871	PC_1_feat-3	MDSC3	14	81382070	T	C	rs2145123
Deecke_S7	chr14_59870204_G_A	5.235524973	2.81641	0.000005814	0.001526125	PC_2_feat-18	CD8+LD_CD27+CD28+	14	59870204	G	A	rs2145797
Deecke_S7	chr10_89000159_G_T	8.191789027	2.63973	6.43E−09	0.002292292	PC_7_feat-13	CD4+SM	10	89000159	G	T	rs2147419
Deecke_S7	chr10_88999856_A_G	9.250650239	3.27892	5.62E−10	0.000526114	PC_14_feat-14	CD4+SM	10	88999856	A	G	rs2147420
Deecke_S7	chr10_89000015_C_T	9.260902554	3.28683	5.48E−10	0.000516619	PC_14_feat-14	CD4+SM	10	89000015	C	T	rs2148287
Deecke_S7	chr1_163488365_T_G	5.121363327	3.19198	0.000007562	0.000642717	PC_8_feat-14	Tcells_leuko	1	1.63E+08	T	G	rs2153373
Deecke_S7	chr13_64223341_C_T	6.585862638	3.04454	2.60E−07	0.000902527	PC_1_feat-5	M_I	13	64223341	C	T	rs2153620
Deecke_S7	chr1_182218799_T_C	5.125112489	4.33004	0.000007497	4.68E−05	PC_10_feat-4	CD4+ME_CD57+	1	1.82E+08	T	C	rs2154127
Deecke_S7	chr1_182218785_G_A	5.125112489	4.33004	0.000007497	4.68E−05	PC_10_feat-4	CD4+ME_CD57+	1	1.82E+08	G	A	rs2154128
Deecke_S7	chr1_182218749_A_G	5.10204319	4.33004	0.000007906	4.68E−05	PC_10_feat-4	CD4+ME_CD57+	1	1.82E+08	A	G	rs2154129
Deecke_S7	chr8_100479811_C_T	5.066057397	2.88025	0.000008589	0.001317498	PC_16_feat-16	CD8+LD_CD27+	8	1.00E+08	C	T	rs2154636
Deecke_S7	chr22_36777041_A_G	6.119300711	2.28367	7.60E−07	0.005203913	PC_4_feat-6	CD4+ME_CD95+	22	36777041	A	G	rs2157186
Deecke_S7	chr22_36777041_A_G	5.64320954	2.28367	0.000002274	0.005203913	PC_4_feat-6	CD4+LD	22	36777041	A	G	rs2157186
Deecke_S7	chr1_14164767_A_G	5.130181792	2.16207	0.00000741	0.006885413	PC_7_feat-20	CD8+LEM_CD57+	1	14164767	A	G	rs2157562
Deecke_S7	chr1_14164724_C_G	5.130181792	2.16207	0.00000741	0.006885413	PC_7_feat-20	CD8+LEM_CD57+	1	14164724	C	G	rs2157563
Deecke_S7	chr7_93723730_C_T	5.343326954	2.73368	0.000004536	0.001846375	PC_4_feat-17	CD4+LEM	7	93723730	C	T	rs2157814
Deecke_S7	chr17_62836050_G_A	5.05680237	1.69018	0.000008774	0.020408919	PC_10_feat-11	MDSC1	17	62836050	G	A	rs2159455
Deecke_S7	chr17_62836050_G_A	5.007667441	1.69018	0.000009825	0.020408919	PC_10_feat-11	Lin-HLA-DR-cross	17	62836050	G	A	rs2159455
Deecke_S7	chr7_12067340_C_T	5.275642196	2.27297	0.000005301	0.005333717	PC_5_feat-8	MDSC4	7	12067340	C	T	rs2160225
Deecke_S7	chr19_23848071_G_T	5.225702062	2.11053	0.000005947	0.007753004	PC_10_feat-17	CD8+ME	19	23848071	G	T	rs2161618
Deecke_S7	chr2_204212405_T_C	5.227604939	6189-03-01	0.000005921	0.000240492	PC_20_feat-6	CD4+ED_CD27-CD28+	2	2.04E+08	T	C	rs2162003
Deecke_S7	chr12_104603848_G_A	5.835349784	2.72095	0.000001461	0.001901297	PC_10_feat-13	CD8+LD	12	1.05E+08	G	A	rs2162661
Deecke_S7	chr12_104603848_G_A	5.447940466	2.72095	0.000003565	0.001901297	PC_10_feat-13	CD8+CM_EM	12	1.05E+08	G	A	rs2162661
Deecke_S7	chr5_29350943_C_A	5.57446578	2.20715	0.000002664	0.006206546	PC_9_feat-18	CD8+PD-1+	5	29350943	C	A	rs2162803
Deecke_S7	chr3_88021083_G_A	5.141763665	2.95707	0.000007215	0.001103901	PC_13_feat-10	CD4+M_CD27+	3	88021083	G	A	rs2163424
Deecke_S7	chr10_115268787_A_T	5.137630063	2.42543	0.000007284	0.003754655	PC_18_feat-16	CD4+ME_CD95+	10	1.15E+08	A	T	rs2165988
Deecke_S7	chr2_105595269_C_T	5.659952682	2.35079	0.000002188	0.004458718	PC_1_feat-16	CD4+M_CD28+	2	1.06E+08	C	T	rs2167462
Deecke_S7	chr5_7911030_A_G	5.194499142	1.81977	0.00000639	0.01514363	PC_16_feat-20	CD8+LD_CD28+	5	7911030	A	G	rs2170502
Deecke_S7	chr5_30745662_G_A	5.05680237	3.15897	0.000008774	0.000693474	PC_6_feat-5	CD4+LD_CD27+	5	30745662	G	A	rs2173696
Deecke_S7	chr13_64154329_T_C	6.921180817	3.04212	1.20E−07	0.00090757	PC_1_feat-5	M_I	13	64154329	T	C	rs2175002
Deecke_S7	chr13_64183458_C_A	6.636200055	3.04243	2.31E−07	0.000906922	PC_1_feat-5	M_I	13	64183458	C	A	rs2175003
Deecke_S7	chr13_64162499_G_A	6.979638717	3.04212	1.05E−07	0.00090757	PC_1_feat-5	M_I	13	64162499	G	A	rs2175005
Deecke_S7	chr13_64142900_T_G	6.79832982	3.04212	1.59E−07	0.00090757	PC_1_feat-5	M_I	13	64142900	T	G	rs2175006
Deecke_S7	chr13_64143693_T_G	6.79290446	3.04212	1.61E−07	0.00090757	PC_1_feat-5	M_I	13	64143693	T	G	rs2175007
Deecke_S7	chr13_56157883_T_C	6.160082224	2.59591	6.92E−07	0.002535654	PC_6_feat-19	sDC	13	56157883	T	C	rs2175621
Deecke_S7	chr20_3635692_T_C	5.474307475	3.24245	0.000003355	0.000572203	PC_7_feat-15	CD4+CD27+	20	3635692	T	C	rs2175765
Deecke_S7	chr10_17161971_C_T	6.191518943	3.1689	6.43E−07	0.000677798	PC_4_feat-10	M_I	10	17161971	C	T	rs2176285
Deecke_S7	chr22_27034341_C_T	5.365421977	2.99707	0.000004311	0.001006769	PC_9_feat-6	M_C	22	27034341	C	T	rs2179053
Deecke_S7	chr6_106793466_G_C	5.079094396	2.27438	0.000008335	0.005316429	PC_1_feat-20	NK_immature_NKG2A+	6	1.07E+08	G	C	rs2180138
Deecke_S7	chr1_198874872_T_A	5.484921325	1.89455	0.000003274	0.012748233	PC_4_feat-19	CD8+LD	1	1.99E+08	T	A	rs2181371
Deecke_S7	chr5_5863028_T_C	5.174119701	2.04314	0.000006697	0.009054407	PC_12_feat-4	Monocytes	5	5863028	T	C	rs218155
Deecke_S7	chr10_89000350_T_C	9.280751602	3.28683	5.24E−10	0.000516619	PC_14_feat-14	CD4+SM	10	89000350	T	C	rs2182408
Deecke_S7	chr6_26180104_A_G	5.066512712	2.19585	0.00000858	0.006370155	PC_4_feat-11	CD4+ED_CD27+CD28-	6	26180104	A	G	rs2183948
Deecke_S7	chr1_240391688_G_A	5.087565367	2.79494	0.000008174	0.001603467	PC_2_feat-4	CD8+M_CD28+	1	2.40E+08	G	A	rs2184711
Deecke_S7	chr1_14164885_C_T	5.130474937	2.16207	0.000007405	0.006885413	PC_7_feat-20	CD8+LEM_CD57+	1	14164885	C	T	rs2185398
Deecke_S7	chr13_64223704_G_T	6.814457845	3.26451	1.53E−07	0.000543864	PC_1_feat-5	M_I	13	64223704	G	T	rs2185562
Deecke_S7	chr13_64215907_C_T	6.827397069	3.26451	1.49E−07	0.000543864	PC_1_feat-5	M_I	13	64215907	C	T	rs2185563
Deecke_S7	chr11_128935060_C_T	5.236272596	7776-02-01	0.000005804	0.001668784	PC_1_feat-16	CD8+CD57+	11	1.29E+08	C	T	rs2186833
Deecke_S7	chr5_131526181_T_C	7.027195678	2.83551	9.39E−08	0.001460461	PC_11_feat-20	CD8+ED_CD27-CD28+	5	1.32E+08	T	C	rs2189383
Deecke_S7	chr14_72004391_T_C	5.322210609	2.14991	0.000004762	0.007080925	PC_6_feat-17	CD8+LEM_CD57+	14	72004391	T	C	rs2190871
Deecke_S7	chr14_72004391_T_C	5.268089058	2.14991	0.000005394	0.007080925	PC_6_feat-17	CD8+LEM	14	72004391	T	C	rs2190871
Deecke_S7	chr14_71962347_T_C	5.006916639	3234-02-01	0.000009842	0.004748976	PC_4_feat-14	CD8+LEM_CD57+	14	71962347	T	C	rs2190872
Deecke_S7	chr14_71958095_G_A	5.139183036	2.14145	0.000007258	0.007220213	PC_4_feat-15	CD8+LEM_CD57+	14	71958095	G	A	rs2190874
Deecke_S7	chr14_71958095_G_A	5.0918368	2.14145	0.000008094	0.007220213	PC_4_feat-15	CD8+LEM	14	71958095	G	A	rs2190874
Deecke_S7	chr12_5821839_T_C	6.492009275	2.34055	3.22E−07	0.004565097	PC_6_feat-15	CD4+CD28+	12	5821839	T	C	rs2192185
Deecke_S7	chr14_60092342_G_T	5.56050941	2.35914	0.000002751	0.004373811	PC_1_feat-3	CD8+LD_CD27+CD28+	14	60092342	G	T	rs219292
Deecke_S7	chr14_60092354_A_G	5.56050941	2.35914	0.000002751	0.004373811	PC_1_feat-3	CD8+LD_CD27+CD28+	14	60092354	A	G	rs219293
Deecke_S7	chr14_60092943_C_T	5.578396073	2895-02-01	0.00000264	0.005134522	PC_1_feat-3	CD8+LD_CD27+CD28+	14	60092943	C	T	rs219294
Deecke_S7	chr14_60092943_C_T	5.002045996	2895-02-01	0.000009953	0.005134522	PC_1_feat-3	CD8+naive	14	60092943	C	T	rs219294
Deecke_S7	chr14_60093114_T_G	5.578231599	2.33878	0.000002641	0.00458374	PC_1_feat-3	CD8+LD_CD27+CD28+	14	60093114	T	G	rs219295
Deecke_S7	chr14_60093114_T_G	5.002395213	2.33878	0.000009945	0.00458374	PC_1_feat-3	CD8+naive	14	60093114	T	G	rs219295
Deecke_S7	chr14_60093445_G_A	5.577574324	2895-02-01	0.000002645	0.005134522	PC_1_feat-3	CD8+LD_CD27+CD28+	14	60093445	G	A	rs219296
Deecke_S7	chr14_60093445_G_A	5.001391971	2895-02-01	0.000009968	0.005134522	PC_1_feat-3	CD8+naive	14	60093445	G	A	rs219296
Deecke_S7	chr14_60093465_C_G	5.57642648	2.35914	0.000002652	0.004373811	PC_1_feat-3	CD8+LD_CD27+CD28+	14	60093465	C	G	rs219297
Deecke_S7	chr14_60093465_C_G	5.000912977	2.35914	0.000009979	0.004373811	PC_1_feat-3	CD8+naive	14	60093465	C	G	rs219297
Deecke_S7	chr14_60093889_A_G	5.574628834	2.35914	0.000002663	0.004373811	PC_1_feat-3	CD8+LD_CD27+CD28+	14	60093889	A	G	rs219298
Deecke_S7	chr14_60095256_A_G	5.568314655	2.44754	0.000002702	0.003568289	PC_1_feat-3	CD8+LD_CD27+CD28+	14	60095256	A	G	rs219299
Deecke_S7	chr14_60095411_G_T	5.567511744	2895-02-01	0.000002707	0.005134522	PC_1_feat-3	CD8+LD_CD27+CD28+	14	60095411	G	T	rs219300
Deecke_S7	chr14_60095455_T_C	5.56735134	2.35914	0.000002708	0.004373811	PC_1_feat-3	CD8+LD_CD27+CD28+	14	60095455	T	C	rs219301
Deecke_S7	chr14_60096076_T_C	5.566390157	2.35914	0.000002714	0.004373811	PC_1_feat-3	CD8+LD_CD27+CD28+	14	60096076	T	C	rs219302
Deecke_S7	chr14_60096254_C_T	5.54515514	2.35914	0.00000285	0.004373811	PC_1_feat-3	CD8+LD_CD27+CD28+	14	60096254	C	T	rs219304
Deecke_S7	chr14_60097946_G_A	5.561299467	2.35914	0.000002746	0.004373811	PC_1_feat-3	CD8+LD_CD27+CD28+	14	60097946	G	A	rs219305
Deecke_S7	chr14_60098090_T_C	5.539252458	2.35914	0.000002889	0.004373811	PC_1_feat-3	CD8+LD_CD27+CD28+	14	60098090	T	C	rs219306
Deecke_S7	chr14_60098525_C_G	5.538651566	2.35914	0.000002893	0.004373811	PC_1_feat-3	CD8+LD_CD27+CD28+	14	60098525	C	G	rs219307
Deecke_S7	chr14_60098768_T_G	5.558304864	2.35914	0.000002765	0.004373811	PC_1_feat-3	CD8+LD_CD27+CD28+	14	60098768	T	G	rs219308
Deecke_S7	chr14_60104366_C_T	5.535659515	2.23297	0.000002913	0.005848305	PC_5_feat-3	CD8+LD_CD27+CD28+	14	60104366	C	T	rs219309
Deecke_S7	chr14_60104511_T_C	5.515842576	2.23424	0.000003049	0.005831228	PC_5_feat-3	CD8+LD_CD27+CD28+	14	60104511	T	C	rs219310
Deecke_S7	chr14_60115145_G_A	5.584525832	2.21348	0.000002603	0.00611674	PC_2_feat-18	CD8+LD_CD27+CD28+	14	60115145	G	A	rs219314
Deecke_S7	chr14_60115145_G_A	5.172695359	2.21348	0.000006719	0.00611674	PC_2_feat-18	CD8+ED	14	60115145	G	A	rs219314
Deecke_S7	chr14_59969484_G_A	5.186419011	2.58781	0.00000651	0.00258339	PC_5_feat-3	CD8+LD_CD27+CD28+	14	59969484	G	A	rs219315
Deecke_S7	chr14_59971375_C_T	5.497163361	2.52075	0.000003183	0.003014741	PC_5_feat-3	CD8+LD_CD27+CD28+	14	59971375	C	T	rs219316
Deecke_S7	chr14_59971628_C_T	5.497026941	2.46715	0.000003184	0.003410751	PC_5_feat-3	CD8+LD_CD27+CD28+	14	59971628	C	T	rs219317
Deecke_S7	chr14_59972094_A_C	5.497436331	2.38347	0.000003181	0.004135519	PC_1_feat-3	CD8+LD_CD27+CD28+	14	59972094	A	C	rs219318
Deecke_S7	chr14_59972457_G_A	5.042105513	2.07128	0.000009076	0.008486332	PC_2_feat-18	CD8+LD_CD27+CD28+	14	59972457	G	A	rs219319
Deecke_S7	chr14_59973346_G_A	5.503485481	2.46422	0.000003137	0.00343384	PC_5_feat-3	CD8+LD_CD27+CD28+	14	59973346	G	A	rs219320
Deecke_S7	chr14_59973486_A_G	5.503901008	2.44204	0.000003134	0.003613766	PC_5_feat-3	CD8+LD_CD27+CD28+	14	59973486	A	G	rs219321
Deecke_S7	chr14_59973930_G_A	5.502517463	2.38612	0.000003144	0.004110361	PC_1_feat-3	CD8+LD_CD27+CD28+	14	59973930	G	A	rs219322
Deecke_S7	chr14_59973969_A_G	5.505845406	2.38612	0.00000312	0.004110361	PC_1_feat-3	CD8+LD_CD27+CD28+	14	59973969	A	G	rs219323
Deecke_S7	chr14_59976006_C_A	5.50962008	2.38612	0.000003093	0.004110361	PC_1_feat-3	CD8+LD_CD27+CD28+	14	59976006	C	A	rs219324
Deecke_S7	chr14_59976253_G_C	6.296794629	2.25634	5.05E−07	0.005541917	PC_9_feat-4	CD8+LD_CD27+CD28+	14	59976253	G	C	rs219325
Deecke_S7	chr14_59976472_C_T	5.51215488	3831-02-01	0.000003075	0.004139044	PC_1_feat-3	CD8+LD_CD27+CD28+	14	59976472	C	T	rs219326
Deecke_S7	chr14_59976951_A_G	5.513994814	2.38612	0.000003062	0.004110361	PC_1_feat-3	CD8+LD_CD27+CD28+	14	59976951	A	G	rs219327
Deecke_S7	chr14_59977934_A_T	5.515557792	2.38612	0.000003051	0.004110361	PC_1_feat-3	CD8+LD_CD27+CD28+	14	59977934	A	T	rs219328
Deecke_S7	chr14_59978502_A_G	5.519993057	2.31601	0.00000302	0.004830477	PC_1_feat-3	CD8+LD_CD27+CD28+	14	59978502	A	G	rs219329
Deecke_S7	chr14_59979291_A_G	5.520136887	2.38612	0.000003019	0.004110361	PC_1_feat-3	CD8+LD_CD27+CD28+	14	59979291	A	G	rs219330
Deecke_S7	chr14_59979291_A_G	5.520136887	2.38612	0.000003019	0.004110361	PC_1_feat-3	CD8+LD_CD27+CD28+	14	59979291	A	G	rs219330
Deecke_S7	chr14_59979344_T_C	5.524183587	2.38612	0.000002991	0.004110361	PC_1_feat-3	CD8+LD_CD27+CD28+	14	59979344	T	C	rs219331
Deecke_S7	chr14_59979372_A_G	5.522011024	2.38612	0.000003006	0.004110361	PC_1_feat-3	CD8+LD_CD27+CD28+	14	59979372	A	G	rs219332
Deecke_S7	chr14_59980964_G_T	5.529442515	2.38612	0.000002955	0.004110361	PC_1_feat-3	CD8+LD_CD27+CD28+	14	59980964	G	T	rs219333
Deecke_S7	chr14_59981036_T_C	5.526075307	2.38772	0.000002978	0.004095246	PC_1_feat-3	CD8+LD_CD27+CD28+	14	59981036	T	C	rs219334
Deecke_S7	chr14_59982450_G_T	5.530177984	2.38612	0.00000295	0.004110361	PC_1_feat-3	CD8+LD_CD27+CD28+	14	59982450	G	T	rs219335
Deecke_S7	chr14_59983228_T_C	5.53313238	2.39031	0.00000293	0.004070896	PC_1_feat-3	CD8+LD_CD27+CD28+	14	59983228	T	C	rs219336
Deecke_S7	chr14_59983454_C_G	5.533428928	2.38612	0.000002928	0.004110361	PC_1_feat-3	CD8+LD_CD27+CD28+	14	59983454	C	G	rs219337
Deecke_S7	chr14_59983460_T_G	5.534022632	2.38612	0.000002924	0.004110361	PC_1_feat-3	CD8+LD_CD27+CD28+	14	59983460	T	G	rs219338
Deecke_S7	chr14_59984427_T_C	5.535361441	2.38612	0.000002915	0.004110361	PC_1_feat-3	CD8+LD_CD27+CD28+	14	59984427	T	C	rs219339
Deecke_S7	chr14_59984862_A_G	5.035410413	2.14454	0.000009217	0.007169023	PC_2_feat-18	CD8+LD_CD27+CD28+	14	59984862	A	G	rs219340
[truncated: 2,951,040 more chars]
