## Supplementary material for "Image-based profiling of healthy donor immune cells with Blood Cell Painting reveals novel genotype-phenotype associations": BCP Additional File 4 - Finngen banner

### Sheet: FinnGen banner authors
FinnGen
Full Name	Affiliation	E-mail	Role 1	Role 2
Aarno Palotie	Institute for Molecular Medicine Finland (FIMM), HiLIFE, University of Helsinki, Helsinki, Finland; Broad Institute of MIT and Harvard; Massachusetts General Hospital, Boston, MA, United States	aarno.palotie@helsinki.fi	Steering Committee	Steering Committee
Mark Daly	Institute for Molecular Medicine Finland (FIMM), HiLIFE, University of Helsinki, Helsinki, Finland; Broad Institute of MIT and Harvard; Massachusetts General Hospital, Boston, MA, United States	mark.daly@helsinki.fi	Steering Committee	Steering Committee
Bridget Riley-Gills	Abbvie, Chicago, IL, United States	bridget.rileygillis@abbvie.com	Steering Committee	Pharmaceutical companies
Howard Jacob	Abbvie, Chicago, IL, United States	howard.jacob@abbvie.com	Steering Committee	Pharmaceutical companies
Coralie Viollet	Astra Zeneca, Cambridge, United Kingdom	coralie.viollet@astrazeneca.com	Steering Committee	Pharmaceutical companies
Slavé Petrovski	Astra Zeneca, Cambridge, United Kingdom	slav.petrovski@astrazeneca.com	Steering Committee	Pharmaceutical companies
Alix Berton	Bayer AG, Leverkusen, Germany	alix.berton@bayer.com	Steering Committee	Pharmaceutical companies
Santha Ramakrishnan	Bayer AG, Leverkusen, Germany	santha.ramakrishnan@bayer.com	Steering Committee	Pharmaceutical companies
Ellen Tsai	Biogen, Cambridge, MA, United States	ellen.tsai@biogen.com	Steering Committee	Pharmaceutical companies
Zhihao Ding	Boehringer Ingelheim, Ingelheim am Rhein, Germany	zhihao.ding@boehringer-ingelheim.com	Steering Committee	Pharmaceutical companies
Emily Holzinger	Bristol Myers Squibb, New York, NY, United States	emily.holzinger@bms.com	Steering Committee	Pharmaceutical companies
Robert Plenge	Bristol Myers Squibb, New York, NY, United States	robert.plenge@bms.com	Steering Committee	Pharmaceutical companies
Joseph Maranville	Bristol Myers Squibb, New York, NY, United States	joseph.maranville@bms.com	Steering Committee	Pharmaceutical companies
Mark McCarthy	Genentech, San Francisco, CA, United States	mccarthy.mark@gene.com	Steering Committee	Pharmaceutical companies
Rion Pendergrass	Genentech, San Francisco, CA, United States	penders2@gene.com	Steering Committee	Pharmaceutical companies
Jonathan Davitte	GlaxoSmithKline, Collegeville, PA, United States	jonathan.m.davitte@gsk.com	Steering Committee	Pharmaceutical companies
Simonne Longerich	Merck, Kenilworth, NJ, United States	simonne.longerich@merck.com	Steering Committee	Pharmaceutical companies
Anders Mälarstig	Pfizer, New York, NY, United States	anders.malarstig@pfizer.com	Steering Committee	Pharmaceutical companies
Anna Vlahiotis	Pfizer, New York, NY, United States	anna.vlahiotis@pfizer.com	Steering Committee	Pharmaceutical companies
Katherine Klinger	Translational Sciences, Sanofi R&D, Framingham, MA, USA	katherine.klinger@sanofi.com	Steering Committee	Pharmaceutical companies
Clement Chatelain	Translational Sciences, Sanofi R&D, Framingham, MA, USA	clement.chatelain@sanofi.com	Steering Committee	Pharmaceutical companies
Jorg Blankenstein	Translational Sciences, Sanofi R&D, Framingham, MA, USA	jorg.blankenstein@sanofi.com	Steering Committee	Pharmaceutical companies
Karol Estrada	Maze Therapeutics, San Francisco, CA, United States	kestrada@mazetx.com	Steering Committee	Pharmaceutical companies
Robert Graham	Maze Therapeutics, San Francisco, CA, United States	rgraham@mazetx.com	Steering Committee	Pharmaceutical companies
Dawn Waterworth	Johnson & Johnson Innovative Medicine, Spring House, PA, United States	dwaterwo@its.jnj.com	Steering Committee	Pharmaceutical companies
Chris O´Donnell	Novartis Institutes for BioMedical Research, Cambridge, MA, United States	chris.odonnell@novartis.com	Steering Committee	Pharmaceutical companies
Nicole Renaud	Novartis Institutes for BioMedical Research, Cambridge, MA, United States	nicole.renaud@novartis.com	Steering Committee	Pharmaceutical companies
Tomi P. Mäkelä	HiLIFE, University of Helsinki, Finland	tomi.makela@helsinki.fi	Steering Committee	University of Helsinki & Biobanks
Jaakko Kaprio	Institute for Molecular Medicine Finland (FIMM), HiLIFE, University of Helsinki, Helsinki, Finland	jaakko.kaprio@helsinki.fi	Steering Committee	University of Helsinki & Biobanks
Minna Ruddock	Arctic biobank / University of Oulu, Oulu, Finland	minna.ruddock@oulu.fi	Steering Committee	University of Helsinki & Biobanks
Petri Virolainen	Auria Biobank / University of Turku / Wellbeing Services County of Southwest Finland, Turku, Finland	petri.virolainen@tyks.fi	Steering Committee	University of Helsinki & Biobanks
Antti Hakanen	Auria Biobank / University of Turku / Wellbeing Services County of Southwest Finland, Turku, Finland	antti.hakanen@tyks.fi	Steering Committee	University of Helsinki & Biobanks
Terhi Kilpi	THL Biobank / Finnish Institute for Health and Welfare (THL), Helsinki, Finland	terhi.kilpi@thl.fi	Steering Committee	University of Helsinki & Biobanks
Markus Perola	THL Biobank / Finnish Institute for Health and Welfare (THL), Helsinki, Finland	markus.perola@thl.fi	Steering Committee	University of Helsinki & Biobanks
Jukka Partanen	Finnish Red Cross Blood Service / Finnish Hematology Registry and Clinical Biobank, Helsinki, Finland	jukka.partanen@veripalvelu.fi	Steering Committee	University of Helsinki & Biobanks
Taneli Raivio	Helsinki Biobank / Helsinki University and Hospital District of Helsinki and Uusimaa, Helsinki	taneli.raivio@hus.fi	Steering Committee	University of Helsinki & Biobanks
Raisa Serpi	Northern Finland Biobank Borealis / University of Oulu / Wellbeing services county of North Ostrobothnia, Oulu, Finland	raisa.serpi@pohde.fi	Steering Committee	University of Helsinki & Biobanks
Teija Kekonen	Northern Finland Biobank Borealis / University of Oulu / Wellbeing services county of North Ostrobothnia, Oulu, Finland	teija.kekonen@pohde.fi	Steering Committee	University of Helsinki & Biobanks
Kati Kristiansson	Finnish Clinical Biobank Tampere / University of Tampere / Wellbeing Services County of Pirkanmaa, Tampere, Finland	kati.kristiansson@pirha.fi	Steering Committee	University of Helsinki & Biobanks
Veli-Matti Kosma	Biobank of Eastern Finland / University of Eastern Finland / Wellbeing services county of North Savo, Kuopio, Finland	veli-matti.kosma@uef.fi	Steering Committee	University of Helsinki & Biobanks
Jari Laukkanen	Central Finland Biobank / University of Jyväskylä / Wellbeing Services County of Central Finland, Jyväskylä, Finland	jari.laukkanen@hyvaks.fi	Steering Committee	University of Helsinki & Biobanks
Tom Southerington	Finnish Biobank Cooperative - FINBB	tom.southerington@finbb.fi	Steering Committee	University of Helsinki & Biobanks
Outi Tuovila	Business Finland, Helsinki, Finland	outi.tuovila@businessfinland.fi	Steering Committee	Other Experts/ Non-Voting Members
Jeffrey Waring	Abbvie, Chicago, IL, United States	jeff.waring@abbvie.com	Scientific Committee	Pharmaceutical companies
Bridget Riley-Gillis	Abbvie, Chicago, IL, United States	bridget.rileygillis@abbvie.com	Scientific Committee	Pharmaceutical companies
Fedik Rahimov	Abbvie, Chicago, IL, United States	fedik.rahimov@abbvie.com	Scientific Committee	Pharmaceutical companies
Ioanna Tachmazidou	Astra Zeneca, Cambridge, United Kingdom	ioanna.tachmazidou@astrazeneca.com	Scientific Committee	Pharmaceutical companies
Alix Berton	Bayer AG, Leverkusen, Germany	alix.berton@bayer.com	Scientific Committee	Pharmaceutical companies
Santha Ramakrishnan	Bayer AG, Leverkusen, Germany	santha.ramakrishnan@bayer.com	Scientific Committee	Pharmaceutical companies
Ellen Tsai	Biogen, Cambridge, MA, United States	ellen.tsai@biogen.com	Scientific Committee	Pharmaceutical companies
Zhihao Ding	Boehringer Ingelheim, Ingelheim am Rhein, Germany	zhihao.ding@boehringer-ingelheim.com	Scientific Committee	Pharmaceutical companies
Marc Jung	Boehringer Ingelheim, Ingelheim am Rhein, Germany	marc_oliver.jung@boehringer-ingelheim.com	Scientific Committee	Pharmaceutical companies
Hanati Tuoken	Boehringer Ingelheim, Ingelheim am Rhein, Germany	hanati.tuoken@boehringer-ingelheim.com	Scientific Committee	Pharmaceutical companies
Shameek Biswas	Bristol Myers Squibb, New York, NY, United States	Shameek.Biswas@bms.com	Scientific Committee	Pharmaceutical companies
Benjamin Sun	Bristol Myers Squibb, New York, NY, United States	Benjamin.Sun@bms.com	Scientific Committee	Pharmaceutical companies
Rion Pendergrass	Genentech, San Francisco, CA, United States	penders2@gene.com	Scientific Committee	Pharmaceutical companies
Jonathan Davitte	GlaxoSmithKline, Collegeville, PA, United States	jonathan.m.davitte@gsk.com	Scientific Committee	Pharmaceutical companies
Neha Raghavan	Merck, Kenilworth, NJ, United States	neha.raghavan@merck.com	Scientific Committee	Pharmaceutical companies
Adriana Huertas-Vazquez	Merck, Kenilworth, NJ, United States	adriana.huertas.vazquez@merck.com	Scientific Committee	Pharmaceutical companies
Jae-Hoon Sul	Merck, Kenilworth, NJ, United States	jae.hoon.sul@merck.com	Scientific Committee	Pharmaceutical companies
Anders Mälarstig	Pfizer, New York, NY, United States	anders.malarstig@pfizer.com	Scientific Committee	Pharmaceutical companies
Xinli Hu	Pfizer, New York, NY, United States	xinli.hu@pfizer.com	Scientific Committee	Pharmaceutical companies
Åsa Hedman	Pfizer, New York, NY, United States	asa.hedman@pfizer.com	Scientific Committee	Pharmaceutical companies
Katherine Klinger	Translational Sciences, Sanofi R&D, Framingham, MA, USA	katherine.klinger@sanofi.com	Scientific Committee	Pharmaceutical companies
Robert Graham	Maze Therapeutics, San Francisco, CA, United States	rgraham@mazetx.com	Scientific Committee	Pharmaceutical companies
Dawn Waterworth	Johnson & Johnson Innovative Medicine, Spring House, PA, United States	dwaterwo@its.jnj.com	Scientific Committee	Pharmaceutical companies
Nicole Renaud	Novartis Institutes for BioMedical Research, Cambridge, MA, United States	nicole.renaud@novartis.com	Scientific Committee	Pharmaceutical companies
Ma´en Obeidat	Novartis Institutes for BioMedical Research, Cambridge, MA, United States	maen.obeidat@novartis.com	Scientific Committee	Pharmaceutical companies
Jonathan Chung	Novartis Institutes for BioMedical Research, Cambridge, MA, United States	jonathan.chung@novartis.com	Scientific Committee	Pharmaceutical companies
Jonas Zierer	Novartis Institutes for BioMedical Research, Cambridge, MA, United States	jonas.zierer@novartis.com	Scientific Committee	Pharmaceutical companies
Mari Niemi	Novartis Institutes for BioMedical Research, Cambridge, MA, United States	mari.niemi@novartis.com	Scientific Committee	Pharmaceutical companies
Samuli Ripatti	Institute for Molecular Medicine Finland (FIMM), HiLIFE, University of Helsinki, Helsinki, Finland	samuli.ripatti@helsinki.fi	Scientific Committee	University of Helsinki & Biobanks
Johanna Schleutker	Auria Biobank / University of Turku / Wellbeing Services County of Southwest Finland, Turku, Finland	johanna.schleutker@utu.fi	Scientific Committee	University of Helsinki & Biobanks
Markus Perola	THL Biobank / Finnish Institute for Health and Welfare (THL), Helsinki, Finland	markus.perola@thl.fi	Scientific Committee	University of Helsinki & Biobanks
Mikko Arvas	Finnish Red Cross Blood Service / Finnish Hematology Registry and Clinical Biobank, Helsinki, Finland	mikko.arvas@veripalvelu.fi	Scientific Committee	University of Helsinki & Biobanks
Olli Carpén	Helsinki Biobank / Helsinki University and Hospital District of Helsinki and Uusimaa, Helsinki	olli.carpen@helsinki.fi	Scientific Committee	University of Helsinki & Biobanks
Reetta Hinttala	Northern Finland Biobank Borealis / University of Oulu / Wellbeing services county of North Ostrobothnia, Oulu, Finland	reetta.hinttala@oulu.fi	Scientific Committee	University of Helsinki & Biobanks
Johannes Kettunen	Northern Finland Biobank Borealis / University of Oulu / Wellbeing services county of North Ostrobothnia, Oulu, Finland	johannes.kettunen@oulu.fi	Scientific Committee	University of Helsinki & Biobanks
Arto Mannermaa	Biobank of Eastern Finland / University of Eastern Finland / Wellbeing services county of North Savo, Kuopio, Finland	arto.mannermaa@uef.fi	Scientific Committee	University of Helsinki & Biobanks
Katriina Aalto-Setälä	Faculty of Medicine and Health Technology, Tampere University, Tampere, Finland	katriina.aalto-setala@tuni.fi	Scientific Committee	University of Helsinki & Biobanks
Mika Kähönen	Finnish Clinical Biobank Tampere / University of Tampere / Wellbeing Services County of Pirkanmaa, Tampere, Finland	mika.kahonen@uta.fi	Scientific Committee	University of Helsinki & Biobanks
Jari Laukkanen	Central Finland Biobank / University of Jyväskylä / Wellbeing Services County of Central Finland, Jyväskylä, Finland	jari.laukkanen@hyvaks.fi	Scientific Committee	University of Helsinki & Biobanks
Johanna Mäkelä	FINBB - Finnish biobank cooperative	johanna.makela@finbb.fi	Scientific Committee	University of Helsinki & Biobanks
Lila Kallio	Auria Biobank / University of Turku / Wellbeing Services County of Southwest Finland, Turku, Finland	Lila.Kallio@tyks.fi	Biobank directors	Biobank directors
Tiina Wahlfors	THL Biobank / Finnish Institute for Health and Welfare (THL), Helsinki, Finland	tiina.wahlfors@thl.fi	Biobank directors	Biobank directors
Jukka Partanen	Finnish Red Cross Blood Service / Finnish Hematology Registry and Clinical Biobank, Helsinki, Finland	jukka.partanen@veripalvelu.fi	Biobank directors	Biobank directors
Eero Punkka	Helsinki Biobank / Helsinki University and Hospital District of Helsinki and Uusimaa, Helsinki	eero.punkka@hus.fi	Biobank directors	Biobank directors
Raisa Serpi	Northern Finland Biobank Borealis / University of Oulu / Wellbeing services county of North Ostrobothnia, Oulu, Finland	raisa.serpi@pohde.fi	Biobank directors	Biobank directors
Sanna Siltanen	Finnish Clinical Biobank Tampere / University of Tampere / Wellbeing Services County of Pirkanmaa, Tampere, Finland	sanna.siltanen@pirha.fi	Biobank directors	Biobank directors
Veli-Matti Kosma	Biobank of Eastern Finland / University of Eastern Finland / Wellbeing services county of North Savo, Kuopio, Finland	veli-matti.kosma@uef.fi	Biobank directors	Biobank directors
Tiina Jokela	Central Finland Biobank / University of Jyväskylä / Wellbeing Services County of Central Finland, Jyväskylä, Finland	tiina.a.jokela@jyu.fi	Biobank directors	Biobank directors
Anu Jalanko	Institute for Molecular Medicine Finland (FIMM), HiLIFE, University of Helsinki, Helsinki, Finland	anu.jalanko@helsinki.fi	FinnGen Teams	Administration
Auli Toivola	Institute for Molecular Medicine Finland (FIMM), HiLIFE, University of Helsinki, Helsinki, Finland	auli.toivola@helsinki.fi	FinnGen Teams	Administration
Denise Öller	Institute for Molecular Medicine Finland (FIMM), HiLIFE, University of Helsinki, Helsinki, Finland	denise.oller@helsinki.fi	FinnGen Teams	Administration
Helen Cooper	Institute for Molecular Medicine Finland (FIMM), HiLIFE, University of Helsinki, Helsinki, Finland	helen.cooper@helsinki.fi	FinnGen Teams	Administration
Mervi Aavikko	Institute for Molecular Medicine Finland (FIMM), HiLIFE, University of Helsinki, Helsinki, Finland	mervi.aavikko@helsinki.fi	FinnGen Teams	Administration
Risto Kajanne	Institute for Molecular Medicine Finland (FIMM), HiLIFE, University of Helsinki, Helsinki, Finland	risto.kajanne@helsinki.fi	FinnGen Teams	Administration
Rodos Rodosthenous	Institute for Molecular Medicine Finland (FIMM), HiLIFE, University of Helsinki, Helsinki, Finland	rodos.rodosthenous@helsinki.fi	FinnGen Teams	Administration
Sofia Kuitunen	University of Helsinki, Helsinki, Finland	sofia.kuitunen@helsinki.fi	FinnGen Teams	Administration
Tarja Laitinen	Institute for Molecular Medicine Finland (FIMM), HiLIFE, University of Helsinki, Helsinki, Finland	tarja.laitinen@helsinki.fi	FinnGen Teams	Administration
Arto Lehisto	Institute for Molecular Medicine Finland (FIMM), HiLIFE, University of Helsinki, Helsinki, Finland	arto.lehisto@helsinki.fi	FinnGen Teams	Analysis
Hafiz Sikandar	Institute for Molecular Medicine Finland (FIMM), HiLIFE, University of Helsinki, Helsinki, Finland	hafiz.sikandar@helsinki.fi	FinnGen Teams	Analysis
Juha Karjalainen	Institute for Molecular Medicine Finland (FIMM), HiLIFE, University of Helsinki, Helsinki, Finland	juha.karjalainen@helsinki.fi	FinnGen Teams	Analysis
Juha Mehtonen	Institute for Molecular Medicine Finland (FIMM), HiLIFE, University of Helsinki, Helsinki, Finland	juha.mehtonen@helsinki.fi	FinnGen Teams	Analysis
Masahiro Kanai	Broad Institute, Cambridge, MA, United States	mkanai@broadinstitute.org	FinnGen Teams	Analysis
Mitja Kurki	Institute for Molecular Medicine Finland (FIMM), HiLIFE, University of Helsinki, Helsinki, Finland; Broad Institute, Cambridge, MA, United States	mkurki@broadinstitute.org	FinnGen Teams	Analysis
Mutaamba Maasha	Broad Institute, Cambridge, MA, United States	mmaasha@broadinstitute.org	FinnGen Teams	Analysis
Pietro Della Briotta Parolo	Institute for Molecular Medicine Finland (FIMM), HiLIFE, University of Helsinki, Helsinki, Finland	pietro.dellabriottaparolo@helsinki.fi	FinnGen Teams	Analysis
Samuel Jones	Institute for Molecular Medicine Finland (FIMM), HiLIFE, University of Helsinki, Helsinki, Finland	samuel.jones@helsinki.fi	FinnGen Teams	Analysis
Sanni Ruotsalainen	Institute for Molecular Medicine Finland (FIMM), HiLIFE, University of Helsinki, Helsinki, Finland	sanni.ruotsalainen@helsinki.fi	FinnGen Teams	Analysis
Susanna Lemmelä	Institute for Molecular Medicine Finland (FIMM), HiLIFE, University of Helsinki, Helsinki, Finland	susanna.lemmela@helsinki.fi	FinnGen Teams	Analysis
Wei Zhou	Broad Institute, Cambridge, MA, United States	wzhou@broadinstitute.org	FinnGen Teams	Analysis
Aki Havulinna	Finnish Institute for Health and Welfare (THL), Helsinki, Finland	aki.havulinna@thl.fi	FinnGen Teams	Clinical Endpoint Development
L. Elisa Lahtela	Institute for Molecular Medicine Finland (FIMM), HiLIFE, University of Helsinki, Helsinki, Finland	laura.lahtela@helsinki.fi	FinnGen Teams	Clinical Endpoint Development
Mari Kaunisto	Institute for Molecular Medicine Finland (FIMM), HiLIFE, University of Helsinki, Helsinki, Finland	mari.kaunisto@helsinki.fi	FinnGen Teams	Communication
Awaisa Ghazal	Institute for Molecular Medicine Finland (FIMM), HiLIFE, University of Helsinki, Helsinki, Finland	awaisa.ghazal@helsinki.fi	FinnGen Teams	E-Science
Elina Kilpeläinen	Institute for Molecular Medicine Finland (FIMM), HiLIFE, University of Helsinki, Helsinki, Finland	elina.kilpelainen@helsinki.fi	FinnGen Teams	E-Science
Jaska Uimonen	Institute for Molecular Medicine Finland (FIMM), HiLIFE, University of Helsinki, Helsinki, Finland	jaska.uimonen@helsinki.fi	FinnGen Teams	E-Science
Oluwaseun Alexander Dada	Institute for Molecular Medicine Finland (FIMM), HiLIFE, University of Helsinki, Helsinki, Finland	alexander.dada@helsinki.fi	FinnGen Teams	E-Science
Rigbe Weldatsadik	Institute for Molecular Medicine Finland (FIMM), HiLIFE, University of Helsinki, Helsinki, Finland	rigbe.weldatsadik@helsinki.fi	FinnGen Teams	E-Science
Sanni Ruotsalainen	Institute for Molecular Medicine Finland (FIMM), HiLIFE, University of Helsinki, Helsinki, Finland	sanni.ruotsalainen@helsinki.fi	FinnGen Teams	E-Science
Tianduanyi Wang	Institute for Molecular Medicine Finland (FIMM), HiLIFE, University of Helsinki, Helsinki, Finland	tianduanyi.wang@helsinki.fi	FinnGen Teams	E-Science
Timo P. Sipilä	Institute for Molecular Medicine Finland (FIMM), HiLIFE, University of Helsinki, Helsinki, Finland	timo.p.sipila@helsinki.fi	FinnGen Teams	E-Science
Kati Donner	Institute for Molecular Medicine Finland (FIMM), HiLIFE, University of Helsinki, Helsinki, Finland	kati.donner@helsinki.fi	FinnGen Teams	Genotyping
Anu Loukola	Helsinki Biobank / Helsinki University and Hospital District of Helsinki and Uusimaa, Helsinki	anu.loukola@hus.fi	FinnGen Teams	Sample Collection Coordination
Päivi Ingalsuo	THL Biobank / Finnish Institute for Health and Welfare (THL), Helsinki, Finland	paivi.ingalsuo@thl.fi	FinnGen Teams	Sample Logistics
Arto Pietilä	THL Biobank / Finnish Institute for Health and Welfare (THL), Helsinki, Finland	arto.pietila@thl.fi	FinnGen Teams	Registry Data Operations
Sami Koskelainen	THL Biobank / Finnish Institute for Health and Welfare (THL), Helsinki, Finland	sami.koskelainen@thl.fi	FinnGen Teams	Registry Data Operations
Susanna Lemmelä	Institute for Molecular Medicine Finland (FIMM), HiLIFE, University of Helsinki, Helsinki, Finland	susanna.lemmela@helsinki.fi	FinnGen Teams	Registry Data Operations
Teemu Paajanen	THL Biobank / Finnish Institute for Health and Welfare (THL), Helsinki, Finland	teemu.paajanen@thl.fi	FinnGen Teams	Registry Data Operations
Tero Hiekkalinna	THL Biobank / Finnish Institute for Health and Welfare (THL), Helsinki, Finland	tero.hiekkalinna@helsinki.fi	FinnGen Teams	Registry Data Operations
Priit Palta	Institute for Molecular Medicine Finland (FIMM), HiLIFE, University of Helsinki, Helsinki, Finland	priit.palta@helsinki.fi	FinnGen Teams	Sequencing Informatics
Dawit A. Yohannes	Institute for Molecular Medicine Finland (FIMM), HiLIFE, University of Helsinki, Helsinki, Finland	dawit.yohannes@helsinki.fi	FinnGen Teams	Phenotype team
Harri Siirtola	University of Tampere, Tampere, Finland	harri.siirtola@tuni.fi	FinnGen Teams	Phenotype team
Javier Gracia-Tabuenca	University of Tampere, Tampere, Finland	javier.graciatabuenca@tuni.fi	FinnGen Teams	Phenotype team
Marika Kaakinen	Institute for Molecular Medicine Finland (FIMM), HiLIFE, University of Helsinki, Helsinki, Finland	marika.kaakinen@helsinki.fi	FinnGen Teams	Phenotype team
Mary Pat Reeve	Institute for Molecular Medicine Finland (FIMM), HiLIFE, University of Helsinki, Helsinki, Finland	mary.reeve@helsinki.fi	FinnGen Teams	Phenotype team
Shanmukha Sampath Padmanabhuni	Institute for Molecular Medicine Finland (FIMM), HiLIFE, University of Helsinki, Helsinki, Finland	sam.padmanabhuni@helsinki.fi	FinnGen Teams	Phenotype team
Shuang Luo	Institute for Molecular Medicine Finland (FIMM), HiLIFE, University of Helsinki, Helsinki, Finland	shuang.luo@helsinki.fi	FinnGen Teams	Phenotype team
Vincent Llorens	Institute for Molecular Medicine Finland (FIMM), HiLIFE, University of Helsinki, Helsinki, Finland	vincent.llorens@helsinki.fi	FinnGen Teams	Phenotype team
Iina Laak	Institute for Molecular Medicine Finland (FIMM), HiLIFE, University of Helsinki, Helsinki, Finland	iina.laak@helsinki.fi	FinnGen Teams	Data protection officer
Jaakko Tyrmi	University of Oulu, Oulu, Finland / University of Tampere, Tampere, Finland	jaakko.tyrmi@oulu.fi	FinnGen Teams	FinnGen local support person
Janne Isojärvi	University of Turku, Turku, Finland	jaheis@utu.fi	FinnGen Teams	FinnGen local support person
Tero Sievänen	University of Eastern Finland, Kuopio, Finland	tero.sievanen@uef.fi	FinnGen Teams	FinnGen local support person
Timo Pohjonen	University of Jyväskylä, Jyväskylä, Finland	timo.pohjonen@hyvaks.fi	FinnGen Teams	FinnGen local support person
Vidal Fey	University of Tampere, Tampere, Finland	vidal.fey@tuni.fi	FinnGen Teams	FinnGen local support person
Johanna Mäkelä	Finnish Biobank Cooperative - FINBB	johanna.makela@finbb.fi	FinnGen Teams	FINBB - Finnish biobank cooperative
Pauli Wihuri	Finnish Biobank Cooperative - FINBB	pauli.wihuri@finbb.fi	FinnGen Teams	FINBB - Finnish biobank cooperative
Tom Southerington	Finnish Biobank Cooperative - FINBB	tom.southerington@finbb.fi	FinnGen Teams	FINBB - Finnish biobank cooperative
Meri Lähteenmäki	Finnish Biobank Cooperative - FINBB	meri.lahteenmaki@finbb.fi	FinnGen Teams	FINBB - Finnish biobank cooperative
Reetta Kälviäinen	Wellbeing services county of North Savo, Kuopio, Finland	reetta.kalviainen@kuh.fi	Clinical Groups (FinnGen phases 1&2)	Neurology Group
Valtteri Julkunen	Wellbeing services county of North Savo, Kuopio, Finland	valtteri.julkunen@kuh.fi	Clinical Groups (FinnGen phases 1&2)	Neurology Group
Hilkka Soininen	Wellbeing services county of North Savo, Kuopio, Finland	hilkka.soininen@uef.fi	Clinical Groups (FinnGen phases 1&2)	Neurology Group
Anne Remes	Wellbeing services county of North Ostrobothnia, Oulu, Finland	anne.remes@oulu.fi	Clinical Groups (FinnGen phases 1&2)	Neurology Group
Mikko Hiltunen	University of Eastern Finland, Kuopio, Finland	mikko.hiltunen@uef.fi	Clinical Groups (FinnGen phases 1&2)	Neurology Group
Jukka Peltola	Wellbeing Services County of Pirkanmaa, Tampere, Finland	jukka.peltola@pirha.fi	Clinical Groups (FinnGen phases 1&2)	Neurology Group
Minna Raivio	Hospital District of Helsinki and Uusimaa, Helsinki, Finland	minna.raivio@geri.fi	Clinical Groups (FinnGen phases 1&2)	Neurology Group
Pentti Tienari	Hospital District of Helsinki and Uusimaa, Helsinki, Finland	pentti.tienari@hus.fi	Clinical Groups (FinnGen phases 1&2)	Neurology Group
Juha Rinne	Wellbeing Services County of Southwest Finland, Turku, Finland	juha.rinne@tyks.fi	Clinical Groups (FinnGen phases 1&2)	Neurology Group
Roosa Kallionpää	Wellbeing Services County of Southwest Finland, Turku, Finland	roosa.kallionpaa@tyks.fi	Clinical Groups (FinnGen phases 1&2)	Neurology Group
Juulia Partanen	Institute for Molecular Medicine Finland, HiLIFE, University of Helsinki, Finland	juulia.partanen@helsinki.fi	Clinical Groups (FinnGen phases 1&2)	Neurology Group
Adam Ziemann	Abbvie, Chicago, IL, United States	adam.ziemann@abbvie.com	Clinical Groups (FinnGen phases 1&2)	Neurology Group
Nizar Smaoui	Abbvie, Chicago, IL, United States	nizar.smaoui@abbvie.com	Clinical Groups (FinnGen phases 1&2)	Neurology Group
Anne Lehtonen	Abbvie, Chicago, IL, United States	anne.lehtonen@abbvie.com	Clinical Groups (FinnGen phases 1&2)	Neurology Group
Susan Eaton	Biogen, Cambridge, MA, United States	susan.eaton@biogen.com	Clinical Groups (FinnGen phases 1&2)	Neurology Group
Shameek Biswas	Bristol Myers Squibb, New York, NY, United States	shameek.biswas@bms.com	Clinical Groups (FinnGen phases 1&2)	Neurology Group
Natalie Bowers	Genentech, San Francisco, CA, United States	bowersn1@gene.com	Clinical Groups (FinnGen phases 1&2)	Neurology Group
Edmond Teng	Genentech, San Francisco, CA, United States	teng.edmond@gene.com	Clinical Groups (FinnGen phases 1&2)	Neurology Group
Rion Pendergrass	Genentech, San Francisco, CA, United States	penders2@gene.com	Clinical Groups (FinnGen phases 1&2)	Neurology Group
Fanli Xu	GlaxoSmithKline, Brentford, United Kingdom	chun-fang.2.xu@gsk.com	Clinical Groups (FinnGen phases 1&2)	Neurology Group
Laura Addis	GlaxoSmithKline, Brentford, United Kingdom	laura.x.addis@gsk.com	Clinical Groups (FinnGen phases 1&2)	Neurology Group
John Eicher	GlaxoSmithKline, Brentford, United Kingdom	john.d.eicher@gsk.com	Clinical Groups (FinnGen phases 1&2)	Neurology Group
Qingqin S Li	Johnson & Johnson Innovative Medicine, Titusville, NJ 08560, United States	QLi2@its.jnj.com	Clinical Groups (FinnGen phases 1&2)	Neurology Group
Karen He	Johnson & Johnson Innovative Medicine, Spring House, PA, United States	khe2@its.jnj.com	Clinical Groups (FinnGen phases 1&2)	Neurology Group
Ekaterina Khramtsova	Johnson & Johnson Innovative Medicine, Spring House, PA, United States	ekhramts@its.jnj.com	Clinical Groups (FinnGen phases 1&2)	Neurology Group
Neha Raghavan	Merck, Kenilworth, NJ, United States	neha.raghavan@merck.com	Clinical Groups (FinnGen phases 1&2)	Neurology Group
Martti Färkkilä	Hospital District of Helsinki and Uusimaa, Helsinki, Finland	martti.farkkila@hus.fi	Clinical Groups (FinnGen phases 1&2)	Gastroenterology Group
Jukka Koskela	Hospital District of Helsinki and Uusimaa, Helsinki, Finland	jukka.koskela@helsinki.fi	Clinical Groups (FinnGen phases 1&2)	Gastroenterology Group
Sampsa Pikkarainen	Hospital District of Helsinki and Uusimaa, Helsinki, Finland	sampsa.pikkarainen@hus.fi	Clinical Groups (FinnGen phases 1&2)	Gastroenterology Group
Airi Jussila	Wellbeing Services County of Pirkanmaa, Tampere, Finland	airi.jussila@pirha.fi	Clinical Groups (FinnGen phases 1&2)	Gastroenterology Group
Katri Kaukinen	Wellbeing Services County of Pirkanmaa, Tampere, Finland	katri.kaukinen@tuni.fi	Clinical Groups (FinnGen phases 1&2)	Gastroenterology Group
Timo Blomster	Wellbeing services county of North Ostrobothnia, Oulu, Finland	timo.blomster@pohde.fi	Clinical Groups (FinnGen phases 1&2)	Gastroenterology Group
Mikko Kiviniemi	Wellbeing services county of North Savo, Kuopio, Finland	mikko.kiviniemi@kuh.fi	Clinical Groups (FinnGen phases 1&2)	Gastroenterology Group
Markku Voutilainen	Wellbeing Services County of Southwest Finland, Turku, Finland	markku.voutilainen@tyks.fi	Clinical Groups (FinnGen phases 1&2)	Gastroenterology Group
Mark Daly	Institute for Molecular Medicine Finland (FIMM), HiLIFE, University of Helsinki, Helsinki, Finland; Broad Institute of MIT and Harvard; Massachusetts General Hospital, Boston, MA, United States	mark.daly@helsinki.fi	Clinical Groups (FinnGen phases 1&2)	Gastroenterology Group
Jeffrey Waring	Abbvie, Chicago, IL, United States	jeff.waring@abbvie.com	Clinical Groups (FinnGen phases 1&2)	Gastroenterology Group
Nizar Smaoui	Abbvie, Chicago, IL, United States	nizar.smaoui@abbvie.com	Clinical Groups (FinnGen phases 1&2)	Gastroenterology Group
Fedik Rahimov	Abbvie, Chicago, IL, United States	fedik.rahimov@abbvie.com	Clinical Groups (FinnGen phases 1&2)	Gastroenterology Group
Anne Lehtonen	Abbvie, Chicago, IL, United States	anne.lehtonen@abbvie.com	Clinical Groups (FinnGen phases 1&2)	Gastroenterology Group
Tim Lu	Genentech, San Francisco, CA, United States	lut8@gene.com	Clinical Groups (FinnGen phases 1&2)	Gastroenterology Group
Natalie Bowers	Genentech, San Francisco, CA, United States	bowersn1@gene.com	Clinical Groups (FinnGen phases 1&2)	Gastroenterology Group
Rion Pendergrass	Genentech, San Francisco, CA, United States	penders2@gene.com	Clinical Groups (FinnGen phases 1&2)	Gastroenterology Group
Linda McCarthy	GlaxoSmithKline, Brentford, United Kingdom	linda.c.mccarthy@gsk.com	Clinical Groups (FinnGen phases 1&2)	Gastroenterology Group
Amy Hart	Johnson & Johnson Innovative Medicine, Spring House, PA, United States	ahart13@its.jnj.com	Clinical Groups (FinnGen phases 1&2)	Gastroenterology Group
Meijian Guan	Johnson & Johnson Innovative Medicine, Spring House, PA, United States	mguan4@its.jnj.com	Clinical Groups (FinnGen phases 1&2)	Gastroenterology Group
Jason Miller	Merck, Kenilworth, NJ, United States	jason.miller4@merck.com	Clinical Groups (FinnGen phases 1&2)	Gastroenterology Group
Kirsi Kalpala	Pfizer, New York, NY, United States	kirsi.kalpala@pfizer.com	Clinical Groups (FinnGen phases 1&2)	Gastroenterology Group
Melissa Miller	Pfizer, New York, NY, United States	melissa.r.miller@pfizer.com	Clinical Groups (FinnGen phases 1&2)	Gastroenterology Group
Xinli Hu	Pfizer, New York, NY, United States	xinli.hu@pfizer.com	Clinical Groups (FinnGen phases 1&2)	Gastroenterology Group
Kari Eklund	Hospital District of Helsinki and Uusimaa, Helsinki, Finland	kari.eklund@hus.fi	Clinical Groups (FinnGen phases 1&2)	Rheumatology Group
Antti Palomäki	Wellbeing Services County of Southwest Finland, Turku, Finland	ajpalo@utu.fi	Clinical Groups (FinnGen phases 1&2)	Rheumatology Group
Pia Isomäki	Wellbeing Services County of Pirkanmaa, Tampere, Finland	pia.isomaki@pirha.fi	Clinical Groups (FinnGen phases 1&2)	Rheumatology Group
Laura Pirilä	Wellbeing Services County of Southwest Finland, Turku, Finland	laura.pirila@fimnet.fi,laura.pirila@tyks.fi	Clinical Groups (FinnGen phases 1&2)	Rheumatology Group
Oili Kaipiainen-Seppänen	Wellbeing services county of North Savo, Kuopio, Finland	oili.kaipiainen-seppanen@kuh.fi	Clinical Groups (FinnGen phases 1&2)	Rheumatology Group
Johanna Huhtakangas	Wellbeing services county of North Ostrobothnia, Oulu, Finland	johanna.huhtakangas@kuh.fi	Clinical Groups (FinnGen phases 1&2)	Rheumatology Group
Nina Mars	Institute for Molecular Medicine Finland (FIMM), HiLIFE, University of Helsinki, Helsinki, Finland	nina.mars@helsinki.fi	Clinical Groups (FinnGen phases 1&2)	Rheumatology Group
Jeffrey Waring	Abbvie, Chicago, IL, United States	jeff.waring@abbvie.com	Clinical Groups (FinnGen phases 1&2)	Rheumatology Group
Fedik Rahimov	Abbvie, Chicago, IL, United States	fedik.rahimov@abbvie.com	Clinical Groups (FinnGen phases 1&2)	Rheumatology Group
Apinya Lertratanakul	Abbvie, Chicago, IL, United States	apinya.lertratanakul@abbvie.com	Clinical Groups (FinnGen phases 1&2)	Rheumatology Group
Nizar Smaoui	Abbvie, Chicago, IL, United States	nizar.smaoui@abbvie.com	Clinical Groups (FinnGen phases 1&2)	Rheumatology Group
Anne Lehtonen	Abbvie, Chicago, IL, United States	anne.lehtonen@abbvie.com	Clinical Groups (FinnGen phases 1&2)	Rheumatology Group
Coralie Viollet	AstraZeneca, Cambridge, United Kingdom	coralie.viollet@astrazeneca.com	Clinical Groups (FinnGen phases 1&2)	Rheumatology Group
Marla Hochfeld	Bristol Myers Squibb, New York, NY, United States	mhochfeld@celgene.com	Clinical Groups (FinnGen phases 1&2)	Rheumatology Group
Natalie Bowers	Genentech, San Francisco, CA, United States	bowersn1@gene.com	Clinical Groups (FinnGen phases 1&2)	Rheumatology Group
Rion Pendergrass	Genentech, San Francisco, CA, United States	penders2@gene.com	Clinical Groups (FinnGen phases 1&2)	Rheumatology Group
Jorge Esparza Gordillo	GlaxoSmithKline, Brentford, United Kingdom	jorge.x.esparza-gordillo@gsk.com	Clinical Groups (FinnGen phases 1&2)	Rheumatology Group
Dawn Waterworth	Johnson & Johnson Innovative Medicine, Spring House, PA, United States	dwaterwo@its.jnj.com	Clinical Groups (FinnGen phases 1&2)	Rheumatology Group
Fabiana Farias	Merck, Kenilworth, NJ, United States	fabiana.farias@merck.com	Clinical Groups (FinnGen phases 1&2)	Rheumatology Group
Kirsi Kalpala	Pfizer, New York, NY, United States	kirsi.kalpala@pfizer.com	Clinical Groups (FinnGen phases 1&2)	Rheumatology Group
Nan Bing	Pfizer, New York, NY, United States	nan.bing@pfizer.com	Clinical Groups (FinnGen phases 1&2)	Rheumatology Group
Xinli Hu	Pfizer, New York, NY, United States	xinli.hu@pfizer.com	Clinical Groups (FinnGen phases 1&2)	Rheumatology Group
Tarja Laitinen	Wellbeing Services County of Pirkanmaa, Tampere, Finland	tarja.laitinen@pirha.fi	Clinical Groups (FinnGen phases 1&2)	Pulmonology Group
Margit Pelkonen	Wellbeing services county of North Savo, Kuopio, Finland	margit.pelkonen@kuh.fi	Clinical Groups (FinnGen phases 1&2)	Pulmonology Group
Paula Kauppi	Hospital District of Helsinki and Uusimaa, Helsinki, Finland	paula.kauppi@hus.fi	Clinical Groups (FinnGen phases 1&2)	Pulmonology Group
Hannu Kankaanranta	University of Gothenburg, Gothenburg, Sweden/ Seinäjoki Central Hospital, Seinäjoki, Finland/ Tampere University, Tampere, Finland	hannu.kankaanranta@tuni.fi	Clinical Groups (FinnGen phases 1&2)	Pulmonology Group
Terttu Harju	Wellbeing services county of North Ostrobothnia, Oulu, Finland	terttu.harju@oulu.fi	Clinical Groups (FinnGen phases 1&2)	Pulmonology Group
Riitta Lahesmaa	Wellbeing Services County of Southwest Finland, Turku, Finland	rilahes@utu.fi	Clinical Groups (FinnGen phases 1&2)	Pulmonology Group
Nizar Smaoui	Abbvie, Chicago, IL, United States	nizar.smaoui@abbvie.com	Clinical Groups (FinnGen phases 1&2)	Pulmonology Group
Coralie Viollet	AstraZeneca, Cambridge, United Kingdom	coralie.viollet@astrazeneca.com	Clinical Groups (FinnGen phases 1&2)	Pulmonology Group
Susan Eaton	Biogen, Cambridge, MA, United States	susan.eaton@biogen.com	Clinical Groups (FinnGen phases 1&2)	Pulmonology Group
Hubert Chen	Genentech, San Francisco, CA, United States	chenh37@gene.com	Clinical Groups (FinnGen phases 1&2)	Pulmonology Group
Rion Pendergrass	Genentech, San Francisco, CA, United States	penders2@gene.com	Clinical Groups (FinnGen phases 1&2)	Pulmonology Group
Natalie Bowers	Genentech, San Francisco, CA, United States	bowersn1@gene.com	Clinical Groups (FinnGen phases 1&2)	Pulmonology Group
Joanna Betts	GlaxoSmithKline, Brentford, United Kingdom	joanna.c.betts@gsk.com	Clinical Groups (FinnGen phases 1&2)	Pulmonology Group
Kirsi Auro	GlaxoSmithKline, Espoo, Finland	kirsi.m.auro@gsk.com	Clinical Groups (FinnGen phases 1&2)	Pulmonology Group
Rajashree Mishra	GlaxoSmithKline, Brentford, United Kingdom	rajashree.x.mishra@gsk.com	Clinical Groups (FinnGen phases 1&2)	Pulmonology Group
Majd Mouded	Novartis, Basel, Switzerland	majd.mouded@novartis.com	Clinical Groups (FinnGen phases 1&2)	Pulmonology Group
Debby Ngo	Novartis, Basel, Switzerland	debby.ngo@novartis.com	Clinical Groups (FinnGen phases 1&2)	Pulmonology Group
Teemu Niiranen	University of Turku, Turku, Finland; Finnish Institute for Health and Welfare (THL), Helsinki, Finland	teemu.niiranen@thl.fi	Clinical Groups (FinnGen phases 1&2)	Cardiometabolic Diseases Group
Felix Vaura	Finnish Institute for Health and Welfare (THL), Helsinki, Finland	fechva@utu.fi	Clinical Groups (FinnGen phases 1&2)	Cardiometabolic Diseases Group
Veikko Salomaa	Finnish Institute for Health and Welfare (THL), Helsinki, Finland	veikko.salomaa@thl.fi	Clinical Groups (FinnGen phases 1&2)	Cardiometabolic Diseases Group
Kaj Metsärinne	Wellbeing Services County of Southwest Finland, Turku, Finland	kaj.metsarinne@tyks.fi	Clinical Groups (FinnGen phases 1&2)	Cardiometabolic Diseases Group
Jenni Aittokallio	Wellbeing Services County of Southwest Finland, Turku, Finland	jemato@utu.fi	Clinical Groups (FinnGen phases 1&2)	Cardiometabolic Diseases Group
Mika Kähönen	Finnish Clinical Biobank Tampere / University of Tampere / Wellbeing Services County of Pirkanmaa, Tampere, Finland	mika.kahonen@uta.fi	Clinical Groups (FinnGen phases 1&2)	Cardiometabolic Diseases Group
Jussi Hernesniemi	Wellbeing Services County of Pirkanmaa, Tampere, Finland	jussi.hernesniemi@tuni.fi	Clinical Groups (FinnGen phases 1&2)	Cardiometabolic Diseases Group
Daniel Gordin	Hospital District of Helsinki and Uusimaa, Helsinki, Finland	daniel.gordin@hus.fi	Clinical Groups (FinnGen phases 1&2)	Cardiometabolic Diseases Group
Juha Sinisalo	Hospital District of Helsinki and Uusimaa, Helsinki, Finland	juha.sinisalo@hus.fi	Clinical Groups (FinnGen phases 1&2)	Cardiometabolic Diseases Group
Marja-Riitta Taskinen	Hospital District of Helsinki and Uusimaa, Helsinki, Finland	marja-riitta.taskinen@helsinki.fi	Clinical Groups (FinnGen phases 1&2)	Cardiometabolic Diseases Group
Tiinamaija Tuomi	Institute for Molecular Medicine Finland (FIMM), HiLIFE, University of Helsinki, Helsinki, Finland; Hospital District of Helsinki and Uusimaa, Helsinki, Finland	tiinamaija.tuomi@hus.fi	Clinical Groups (FinnGen phases 1&2)	Cardiometabolic Diseases Group
Timo Hiltunen	Hospital District of Helsinki and Uusimaa, Helsinki, Finland	timo.hiltunen@hus.fi	Clinical Groups (FinnGen phases 1&2)	Cardiometabolic Diseases Group
Jari Laukkanen	Central Finland Biobank / University of Jyväskylä / Wellbeing Services County of Central Finland, Jyväskylä, Finland	jari.laukkanen@hyvaks.fi	Clinical Groups (FinnGen phases 1&2)	Cardiometabolic Diseases Group
Amanda Elliott	Institute for Molecular Medicine Finland (FIMM), HiLIFE, University of Helsinki, Helsinki, Finland; Broad Institute, Cambridge, MA, USA and Massachusetts General Hospital, Boston, MA, USA	aelliott@broadinstitute.org	Clinical Groups (FinnGen phases 1&2)	Cardiometabolic Diseases Group
Mary Pat Reeve	Institute for Molecular Medicine Finland (FIMM), HiLIFE, University of Helsinki, Helsinki, Finland	mary.reeve@helsinki.fi	Clinical Groups (FinnGen phases 1&2)	Cardiometabolic Diseases Group
Sanni Ruotsalainen	Institute for Molecular Medicine Finland (FIMM), HiLIFE, University of Helsinki, Helsinki, Finland	sanni.ruotsalainen@helsinki.fi	Clinical Groups (FinnGen phases 1&2)	Cardiometabolic Diseases Group
Dirk Paul	Astra Zeneca, Cambridge, United Kingdom	dirk.paul@astrazeneca.com	Clinical Groups (FinnGen phases 1&2)	Cardiometabolic Diseases Group
Natalie Bowers	Genentech, San Francisco, CA, United States	bowersn1@gene.com	Clinical Groups (FinnGen phases 1&2)	Cardiometabolic Diseases Group
Rion Pendergrass	Genentech, San Francisco, CA, United States	penders2@gene.com	Clinical Groups (FinnGen phases 1&2)	Cardiometabolic Diseases Group
Audrey Chu	GlaxoSmithKline, Brentford, United Kingdom	audrey.y.chu@gsk.com	Clinical Groups (FinnGen phases 1&2)	Cardiometabolic Diseases Group
Dermot Reilly	Johnson & Johnson Innovative Medicine, Boston, MA, United States	dreill11@its.jnj.com	Clinical Groups (FinnGen phases 1&2)	Cardiometabolic Diseases Group
Mike Mendelson	Novartis, Boston, MA, United States	mike.mendelson@novartis.com	Clinical Groups (FinnGen phases 1&2)	Cardiometabolic Diseases Group
Jaakko Parkkinen	Pfizer, New York, NY, United States	jaakko.parkkinen@pfizer.com	Clinical Groups (FinnGen phases 1&2)	Cardiometabolic Diseases Group
Melissa Miller	Pfizer, New York, NY, United States	melissa.r.miller@pfizer.com	Clinical Groups (FinnGen phases 1&2)	Cardiometabolic Diseases Group
Tuomo Meretoja	Helsinki University Hospital and University of Helsinki, Helsinki, Finland	tuomo.meretoja@hus.fi	Clinical Groups (FinnGen phases 1&2)	Oncology Group
Heikki Joensuu	Helsinki University Hospital and University of Helsinki, Helsinki, Finland	heikki.joensuu@hus.fi	Clinical Groups (FinnGen phases 1&2)	Oncology Group
Olli Carpén	Hospital District of Helsinki and Uusimaa, Helsinki, Finland	olli.carpen@helsinki.fi	Clinical Groups (FinnGen phases 1&2)	Oncology Group
Johanna Mattson	Hospital District of Helsinki and Uusimaa, Helsinki, Finland	johanna.mattson@hus.fi	Clinical Groups (FinnGen phases 1&2)	Oncology Group
Eveliina Salminen	Hospital District of Helsinki and Uusimaa, Helsinki, Finland	eveliina.e.salminen@hus.fi	Clinical Groups (FinnGen phases 1&2)	Oncology Group
Annika Auranen	Wellbeing Services County of Pirkanmaa, Tampere, Finland	anaura@utu.fi	Clinical Groups (FinnGen phases 1&2)	Oncology Group
Peeter Karihtala	Helsinki University Hospital and University of Helsinki, Helsinki, Finland	peeter.karihtala@hus.fi	Clinical Groups (FinnGen phases 1&2)	Oncology Group
Päivi Auvinen	Wellbeing services county of North Savo, Kuopio, Finland	paivi.auvinen@kuh.fi	Clinical Groups (FinnGen phases 1&2)	Oncology Group
Klaus Elenius	Wellbeing Services County of Southwest Finland, Turku, Finland	klaus.elenius@utu.fi	Clinical Groups (FinnGen phases 1&2)	Oncology Group
Johanna Schleutker	Wellbeing Services County of Southwest Finland, Turku, Finland	johanna.schleutker@utu.fi	Clinical Groups (FinnGen phases 1&2)	Oncology Group
Esa Pitkänen	Institute for Molecular Medicine Finland (FIMM), HiLIFE, University of Helsinki, Helsinki, Finland	esa.pitkanen@helsinki.fi	Clinical Groups (FinnGen phases 1&2)	Oncology Group
Nina Mars	Institute for Molecular Medicine Finland (FIMM), HiLIFE, University of Helsinki, Helsinki, Finland	nina.mars@helsinki.fi	Clinical Groups (FinnGen phases 1&2)	Oncology Group
Mark Daly	Institute for Molecular Medicine Finland (FIMM), HiLIFE, University of Helsinki, Helsinki, Finland; Broad Institute of MIT and Harvard; Massachusetts General Hospital, Boston, MA, United States	mark.daly@helsinki.fi	Clinical Groups (FinnGen phases 1&2)	Oncology Group
Relja Popovic	Abbvie, Chicago, IL, United States	relja.popovic@abbvie.com	Clinical Groups (FinnGen phases 1&2)	Oncology Group
Jeffrey Waring	Abbvie, Chicago, IL, United States	jeff.waring@abbvie.com	Clinical Groups (FinnGen phases 1&2)	Oncology Group
Bridget Riley-Gillis	Abbvie, Chicago, IL, United States	bridget.rileygillis@abbvie.com	Clinical Groups (FinnGen phases 1&2)	Oncology Group
Anne Lehtonen	Abbvie, Chicago, IL, United States	anne.lehtonen@abbvie.com	Clinical Groups (FinnGen phases 1&2)	Oncology Group
Margarete Fabre	AstraZeneca, Cambridge, United Kingdom	margarete.fabre@astrazeneca.com	Clinical Groups (FinnGen phases 1&2)	Oncology Group
Jennifer Schutzman	Genentech, San Francisco, CA, United States	schutzman.jennifer@gene.com	Clinical Groups (FinnGen phases 1&2)	Oncology Group
Natalie Bowers	Genentech, San Francisco, CA, United States	bowersn1@gene.com	Clinical Groups (FinnGen phases 1&2)	Oncology Group
Rion Pendergrass	Genentech, San Francisco, CA, United States	penders2@gene.com	Clinical Groups (FinnGen phases 1&2)	Oncology Group
Diptee Kulkarni	GlaxoSmithKline, Brentford, United Kingdom	diptee.a.kulkarni@gsk.com	Clinical Groups (FinnGen phases 1&2)	Oncology Group
Alessandro Porello	Johnson & Johnson Innovative Medicine, Spring House, PA, United States	APorrell@ITS.JNJ.com	Clinical Groups (FinnGen phases 1&2)	Oncology Group
Andrey Loboda	Merck, Kenilworth, NJ, United States	andrey_loboda@merck.com	Clinical Groups (FinnGen phases 1&2)	Oncology Group
Stefan McDonough	Pfizer, New York, NY, United States	stefan.McDonough@pfizer.com	Clinical Groups (FinnGen phases 1&2)	Oncology Group
Kai Kaarniranta	Wellbeing services county of North Savo, Kuopio, Finland; University of Lodz, Lodz, Poland	kai.kaarniranta@uef.fi	Clinical Groups (FinnGen phases 1&2)	Opthalmology Group
Joni A Turunen	Helsinki University Hospital and University of Helsinki, Helsinki, Finland; Folkhälsan Research Center, Helsinki, Finland	joni.turunen@helsinki.fi	Clinical Groups (FinnGen phases 1&2)	Opthalmology Group
Terhi Ollila	Hospital District of Helsinki and Uusimaa, Helsinki, Finland	terhi.ollila@hus.fi	Clinical Groups (FinnGen phases 1&2)	Opthalmology Group
Hannu Uusitalo	Wellbeing Services County of Pirkanmaa, Tampere, Finland	hannu.uusitalo@tuni.fi	Clinical Groups (FinnGen phases 1&2)	Opthalmology Group
Juha Karjalainen	Institute for Molecular Medicine Finland (FIMM), HiLIFE, University of Helsinki, Helsinki, Finland	juha.karjalainen@helsinki.fi	Clinical Groups (FinnGen phases 1&2)	Opthalmology Group
Esa Pitkänen	Institute for Molecular Medicine Finland (FIMM), HiLIFE, University of Helsinki, Helsinki, Finland	esa.pitkanen@helsinki.fi	Clinical Groups (FinnGen phases 1&2)	Opthalmology Group
Mengzhen Liu	Abbvie, Chicago, IL, United States	mengzhen.liu@abbvie.com	Clinical Groups (FinnGen phases 1&2)	Opthalmology Group
Erich Strauss	Genentech, San Francisco, CA, United States	strauss.erich@gene.com	Clinical Groups (FinnGen phases 1&2)	Opthalmology Group
Natalie Bowers	Genentech, San Francisco, CA, United States	bowersn1@gene.com	Clinical Groups (FinnGen phases 1&2)	Opthalmology Group
Hao Chen	Genentech, San Francisco, CA, United States	haoc@gene.com	Clinical Groups (FinnGen phases 1&2)	Opthalmology Group
Rion Pendergrass	Genentech, San Francisco, CA, United States	penders2@gene.com	Clinical Groups (FinnGen phases 1&2)	Opthalmology Group
Kaisa Tasanen	Wellbeing services county of North Ostrobothnia, Oulu, Finland	kaisa.tasanen-maatta@oulu.fi	Clinical Groups (FinnGen phases 1&2)	Dermatology Group
Laura Huilaja	Wellbeing services county of North Ostrobothnia, Oulu, Finland	laura.huilaja@oulu.fi	Clinical Groups (FinnGen phases 1&2)	Dermatology Group
Katariina Hannula-Jouppi	Hospital District of Helsinki and Uusimaa, Helsinki, Finland	katariina.hannula-jouppi@hus.fi	Clinical Groups (FinnGen phases 1&2)	Dermatology Group
Teea Salmi	Wellbeing Services County of Pirkanmaa, Tampere, Finland	teea.salmi@tuni.fi	Clinical Groups (FinnGen phases 1&2)	Dermatology Group
Sirkku Peltonen	Wellbeing Services County of Southwest Finland, Turku, Finland	sipelto@utu.fi	Clinical Groups (FinnGen phases 1&2)	Dermatology Group
Leena Koulu	Wellbeing Services County of Southwest Finland, Turku, Finland	leena.koulu@tyks.fi	Clinical Groups (FinnGen phases 1&2)	Dermatology Group
Nizar Smaoui	Abbvie, Chicago, IL, United States	nizar.smaoui@abbvie.com	Clinical Groups (FinnGen phases 1&2)	Dermatology Group
Fedik Rahimov	Abbvie, Chicago, IL, United States	fedik.rahimov@abbvie.com	Clinical Groups (FinnGen phases 1&2)	Dermatology Group
Anne Lehtonen	Abbvie, Chicago, IL, United States	anne.lehtonen@abbvie.com	Clinical Groups (FinnGen phases 1&2)	Dermatology Group
David Choy	Genentech, San Francisco, CA, United States	choy.david@gene.com	Clinical Groups (FinnGen phases 1&2)	Dermatology Group
Rion Pendergrass	Genentech, San Francisco, CA, United States	penders2@gene.com	Clinical Groups (FinnGen phases 1&2)	Dermatology Group
Dawn Waterworth	Johnson & Johnson Innovative Medicine, Spring House, PA, United States	dwaterwo@its.jnj.com	Clinical Groups (FinnGen phases 1&2)	Dermatology Group
Kirsi Kalpala	Pfizer, New York, NY, United States	kirsi.kalpala@pfizer.com	Clinical Groups (FinnGen phases 1&2)	Dermatology Group
Ying Wu	Pfizer, New York, NY, United States	ying.wu3@pfizer.com	Clinical Groups (FinnGen phases 1&2)	Dermatology Group
Pirkko Pussinen	Hospital District of Helsinki and Uusimaa, Helsinki, Finland	pirkko.pussinen@helsinki.fi	Clinical Groups (FinnGen phases 1&2)	Odontology Group
Aino Salminen	Hospital District of Helsinki and Uusimaa, Helsinki, Finland	aino.m.salminen@helsinki.fi	Clinical Groups (FinnGen phases 1&2)	Odontology Group
Tuula Salo	Hospital District of Helsinki and Uusimaa, Helsinki, Finland	tuula.salo@helsinki.fi	Clinical Groups (FinnGen phases 1&2)	Odontology Group
David Rice	Hospital District of Helsinki and Uusimaa, Helsinki, Finland	david.rice@helsinki.fi	Clinical Groups (FinnGen phases 1&2)	Odontology Group
Pekka Nieminen	Hospital District of Helsinki and Uusimaa, Helsinki, Finland	pekka.nieminen@helsinki.fi	Clinical Groups (FinnGen phases 1&2)	Odontology Group
Ulla Palotie	Hospital District of Helsinki and Uusimaa, Helsinki, Finland	ulla.palotie@helsinki.fi	Clinical Groups (FinnGen phases 1&2)	Odontology Group
Maria Siponen	Wellbeing services county of North Savo, Kuopio, Finland	maria.siponen@uef.fi	Clinical Groups (FinnGen phases 1&2)	Odontology Group
Liisa Suominen	Wellbeing services county of North Savo, Kuopio, Finland	liisa.suominen@uef.fi	Clinical Groups (FinnGen phases 1&2)	Odontology Group
Päivi Mäntylä	Wellbeing services county of North Savo, Kuopio, Finland	paivi.mantyla@uef.fi	Clinical Groups (FinnGen phases 1&2)	Odontology Group
Ulvi Gursoy	Wellbeing Services County of Southwest Finland, Turku, Finland	ulvi.gursoy@utu.fi	Clinical Groups (FinnGen phases 1&2)	Odontology Group
Vuokko Anttonen	Wellbeing services county of North Ostrobothnia, Oulu, Finland	vuokko.anttonen@oulu.fi	Clinical Groups (FinnGen phases 1&2)	Odontology Group
Kirsi Sipilä	Oulu University Hospital and University of Oulu, Oulu, Finland	kirsi.sipila@oulu.fi	Clinical Groups (FinnGen phases 1&2)	Odontology Group
Rion Pendergrass	Genentech, San Francisco, CA, United States	pendergrass.sarah@gene.com	Clinical Groups (FinnGen phases 1&2)	Odontology Group
Hannele Laivuori	Institute for Molecular Medicine Finland (FIMM), HiLIFE, University of Helsinki, Helsinki, Finland	hannele.laivuori@helsinki.fi	Clinical Groups (FinnGen phases 1&2)	Women’s Health and Reproduction Group
Venla Kurra	Wellbeing Services County of Pirkanmaa, Tampere, Finland	venla.kurra@tuni.fi	Clinical Groups (FinnGen phases 1&2)	Women’s Health and Reproduction Group
Laura Kotaniemi-Talonen	Wellbeing Services County of Pirkanmaa, Tampere, Finland	laura.kotaniemi-talonen@tuni.fi	Clinical Groups (FinnGen phases 1&2)	Women’s Health and Reproduction Group
Oskari Heikinheimo	Hospital District of Helsinki and Uusimaa, Helsinki, Finland	oskari.heikinheimo@helsinki.fi	Clinical Groups (FinnGen phases 1&2)	Women’s Health and Reproduction Group
Ilkka Kalliala	Hospital District of Helsinki and Uusimaa, Helsinki, Finland	ilkka.kalliala@hus.fi	Clinical Groups (FinnGen phases 1&2)	Women’s Health and Reproduction Group
Lauri Aaltonen	Hospital District of Helsinki and Uusimaa, Helsinki, Finland	lauri.aaltonen@helsinki.fi	Clinical Groups (FinnGen phases 1&2)	Women’s Health and Reproduction Group
Varpu Jokimaa	Wellbeing Services County of Southwest Finland, Turku, Finland	varpu.jokimaa@utu.fi	Clinical Groups (FinnGen phases 1&2)	Women’s Health and Reproduction Group
Johannes Kettunen	Northern Finland Biobank Borealis / University of Oulu / Wellbeing services county of North Ostrobothnia, Oulu, Finland	Johannes.Kettunen@oulu.fi	Clinical Groups (FinnGen phases 1&2)	Women’s Health and Reproduction Group
Marja Vääräsmäki	Wellbeing services county of North Ostrobothnia, Oulu, Finland	marja.vaarasmaki@oulu.fi	Clinical Groups (FinnGen phases 1&2)	Women’s Health and Reproduction Group
Outi Uimari	Wellbeing services county of North Ostrobothnia, Oulu, Finland	outi.uimari@oulu.fi	Clinical Groups (FinnGen phases 1&2)	Women’s Health and Reproduction Group
Laure Morin-Papunen	Wellbeing services county of North Ostrobothnia, Oulu, Finland	lmp@cc.oulu.fi	Clinical Groups (FinnGen phases 1&2)	Women’s Health and Reproduction Group
Maarit Niinimäki	Wellbeing services county of North Ostrobothnia, Oulu, Finland	maarit.niinimaki@oulu.fi	Clinical Groups (FinnGen phases 1&2)	Women’s Health and Reproduction Group
Terhi Piltonen	Wellbeing services county of North Ostrobothnia, Oulu, Finland	terhi.piltonen@oulu.fi	Clinical Groups (FinnGen phases 1&2)	Women’s Health and Reproduction Group
Katja Kivinen	Institute for Molecular Medicine Finland (FIMM), HiLIFE, University of Helsinki, Helsinki, Finland	katja.kivinen@helsinki.fi	Clinical Groups (FinnGen phases 1&2)	Women’s Health and Reproduction Group
Elisabeth Widen	Institute for Molecular Medicine Finland (FIMM), HiLIFE, University of Helsinki, Helsinki, Finland	elisabeth.widen@helsinki.fi	Clinical Groups (FinnGen phases 1&2)	Women’s Health and Reproduction Group
Taru Tukiainen	Institute for Molecular Medicine Finland (FIMM), HiLIFE, University of Helsinki, Helsinki, Finland	taru.tukiainen@helsinki.fi	Clinical Groups (FinnGen phases 1&2)	Women’s Health and Reproduction Group
Mary Pat Reeve	Institute for Molecular Medicine Finland (FIMM), HiLIFE, University of Helsinki, Helsinki, Finland	mary.reeve@helsinki.fi	Clinical Groups (FinnGen phases 1&2)	Women’s Health and Reproduction Group
Mark Daly	Institute for Molecular Medicine Finland (FIMM), HiLIFE, University of Helsinki, Helsinki, Finland; Broad Institute of MIT and Harvard; Massachusetts General Hospital, Boston, MA, United States	mark.daly@helsinki.fi	Clinical Groups (FinnGen phases 1&2)	Women’s Health and Reproduction Group
Niko Välimäki	University of Helsinki, Helsinki, Finland	niko.valimaki@helsinki.fi	Clinical Groups (FinnGen phases 1&2)	Women’s Health and Reproduction Group
Eija Laakkonen	University of Jyväskylä, Jyväskylä, Finland	eija.k.laakkonen@jyu.fi	Clinical Groups (FinnGen phases 1&2)	Women’s Health and Reproduction Group
Jaakko Tyrmi	University of Oulu, Oulu, Finland / University of Tampere, Tampere, Finland	jaakko.tyrmi@oulu.fi	Clinical Groups (FinnGen phases 1&2)	Women’s Health and Reproduction Group
Heidi Silven	University of Oulu, Oulu, Finland	heidi.silven@student.oulu.fi	Clinical Groups (FinnGen phases 1&2)	Women’s Health and Reproduction Group
Eeva Sliz	University of Oulu, Oulu, Finland	eeva.sliz@oulu.fi	Clinical Groups (FinnGen phases 1&2)	Women’s Health and Reproduction Group
Riikka Arffman	University of Oulu, Oulu, Finland	riikka.arffman@oulu.fi	Clinical Groups (FinnGen phases 1&2)	Women’s Health and Reproduction Group
Susanna Savukoski	University of Oulu, Oulu, Finland	susanna.savukoski@oulu.fi	Clinical Groups (FinnGen phases 1&2)	Women’s Health and Reproduction Group
Triin Laisk	Estonian biobank, Tartu, Estonia	triin.laisk@ut.ee	Clinical Groups (FinnGen phases 1&2)	Women’s Health and Reproduction Group
Natalia Pujol	Estonian biobank, Tartu, Estonia	natalia.pujolgualdo@oulu.fi	Clinical Groups (FinnGen phases 1&2)	Women’s Health and Reproduction Group
Mengzhen Liu	AbbVie, Chicago, IL, United States	mengzhen.liu@abbvie.com	Clinical Groups (FinnGen phases 1&2)	Women’s Health and Reproduction Group
Bridget Riley-Gillis	AbbVie, Chicago, IL, United States	bridget.rileygillis@abbvie.com	Clinical Groups (FinnGen phases 1&2)	Women’s Health and Reproduction Group
Rion Pendergrass	Genentech, San Francisco, CA, United States	penders2@gene.com	Clinical Groups (FinnGen phases 1&2)	Women’s Health and Reproduction Group
Janet Kumar	GlaxoSmithKline, Collegeville, PA, United States	janet.x.kumar@gsk.com	Clinical Groups (FinnGen phases 1&2)	Women’s Health and Reproduction Group
Iiris Hovatta	University of Helsinki, Finland	iiris.hovatta@helsinki.fi	Clinical Groups (FinnGen phases 1&2)	Depression group
Erkki Isometsä	Hospital District of Helsinki and Uusimaa, Helsinki, Finland	erkki.isometsa@hus.fi	Clinical Groups (FinnGen phases 1&2)	Depression group
Hanna Ollila	Institute for Molecular Medicine Finland (FIMM), HiLIFE, University of Helsinki, Helsinki, Finland	hanna.m.ollila@helsinki.fi	Clinical Groups (FinnGen phases 1&2)	Depression group
Jaana Suvisaari	Finnish Institute for Health and Welfare (THL), Helsinki, Finland	jaana.suvisaari@thl.fi	Clinical Groups (FinnGen phases 1&2)	Depression group
Antti Mäkitie	University of Helsinki and Helsinki University Hospital, Helsinki, Finland	antti.makitie@helsinki.fi	Clinical Groups (FinnGen phases 1&2)	ENT (ear, nose and throath) Group
Argyro Bizaki-Vallaskangas	Wellbeing Services County of Pirkanmaa, Tampere, Finland	argyro.bizaki-vallaskangas@tuni.fi	Clinical Groups (FinnGen phases 1&2)	ENT (ear, nose and throath) Group
Sanna Toppila-Salmi	University of Eastern Finland and Kuopio University Hospital, Kuopio, Finland; Helsinki University Hospital and University of Helsinki, Finland	sanna.salmi@helsinki.fi	Clinical Groups (FinnGen phases 1&2)	ENT (ear, nose and throath) Group
Tytti Willberg	Wellbeing Services County of Southwest Finland, Turku, Finland	tytti.willberg@tyks.fi	Clinical Groups (FinnGen phases 1&2)	ENT (ear, nose and throath) Group
Elmo Saarentaus	Institute for Molecular Medicine Finland (FIMM), HiLIFE, University of Helsinki, Helsinki, Finland	elmo.saarentaus@helsinki.fi	Clinical Groups (FinnGen phases 1&2)	ENT (ear, nose and throath) Group
Antti Aarnisalo	Hospital District of Helsinki and Uusimaa, Helsinki, Finland	antti.aarnisalo@hus.fi	Clinical Groups (FinnGen phases 1&2)	ENT (ear, nose and throath) Group
Eveliina Salminen	Hospital District of Helsinki and Uusimaa, Helsinki, Finland	eveliina.e.salminen@hus.fi	Clinical Groups (FinnGen phases 1&2)	ENT (ear, nose and throath) Group
Elisa Rahikkala	Northern Ostrobothnia Hospital District, Oulu, Finland	elisa.rahikkala@oulu.fi	Clinical Groups (FinnGen phases 1&2)	ENT (ear, nose and throath) Group
Johannes Kettunen	Northern Finland Biobank Borealis / University of Oulu / Wellbeing services county of North Ostrobothnia, Oulu, Finland	johannes.kettunen@oulu.fi	Clinical Groups (FinnGen phases 1&2)	ENT (ear, nose and throath) Group
Kristiina Aittomäki	Helsinki University Central Hospital, Helsinki, Finland	kristiina.aittomaki@helsinki.fi	Clinical Groups (FinnGen phases 1&2)	POI (premature ovarian failure) Group
Fredrik Åberg	Helsinki University Hospital and University of Helsinki, Helsinki, Finland	fredrik.aberg@helsinki.fi	Clinical Groups (FinnGen phases 1&2)	LiverScore Group
Joel Rämö	Institute for Molecular Medicine Finland (FIMM), HiLIFE, University of Helsinki, Helsinki, Finland; Broad Institute, Cambridge, MA, United States	joel.ramo@helsinki.fi	Clinical Task Forces (FinnGen phase 3)	Eye diseases Task Force
Mark Daly	Institute for Molecular Medicine Finland (FIMM), HiLIFE, University of Helsinki, Helsinki, Finland; Broad Institute of MIT and Harvard; Massachusetts General Hospital, Boston, MA, United States	mjdaly@broadinstitute.org	Clinical Task Forces (FinnGen phase 3)	Eye diseases Task Force
Mary Pat Reeve	Institute for Molecular Medicine Finland (FIMM), HiLIFE, University of Helsinki, Helsinki, Finland; Broad Institute, Cambridge, MA, United States	mary.reeve@helsinki.fi	Clinical Task Forces (FinnGen phase 3)	Eye diseases Task Force
Muhammad Adnan Khan	Institute for Molecular Medicine Finland (FIMM), HiLIFE, University of Helsinki, Helsinki, Finland	adnan.khan@helsinki.fi	Clinical Task Forces (FinnGen phase 3)	Eye diseases Task Force
Johanna Mäkelä	Finnish Biobank Cooperative - FINBB	johanna.makela@finbb.fi	Clinical Task Forces (FinnGen phase 3)	Eye diseases Task Force
Ilkka Immonen	Hospital District of Helsinki and Uusimaa, Helsinki, Finland	ilkka.immonen@hus.fi	Clinical Task Forces (FinnGen phase 3)	Eye diseases Task Force
Kai Kaarniranta	Wellbeing services county of North Savo, Kuopio, Finland; University of Lodz, Lodz, Poland	kai.kaarniranta@uef.fi	Clinical Task Forces (FinnGen phase 3)	Eye diseases Task Force
Joni A Turunen	Helsinki University Hospital and University of Helsinki, Helsinki, Finland; Folkhälsan Research Center, Helsinki, Finland	Joni.Turunen@hus.fi	Clinical Task Forces (FinnGen phase 3)	Eye diseases Task Force
Anneke Den Hollander	AbbVie, Chicago, IL, United States	anneke.denhollander@abbvie.com	Clinical Task Forces (FinnGen phase 3)	Eye diseases Task Force
Bridget Riley-Gillis	AbbVie, Chicago, IL, United States	bridget.rileygillis@abbvie.com	Clinical Task Forces (FinnGen phase 3)	Eye diseases Task Force
Mengzhen Liu	AbbVie, Chicago, IL, United States	mengzhen.liu@abbvie.com	Clinical Task Forces (FinnGen phase 3)	Eye diseases Task Force
Nizar Smaoui	AbbVie, Chicago, IL, United States	nizar.smaoui@abbvie.com	Clinical Task Forces (FinnGen phase 3)	Eye diseases Task Force
Fabio Baschiera	Bayer AG, Leverkusen, Germany	fabio.baschiera@bayer.com	Clinical Task Forces (FinnGen phase 3)	Eye diseases Task Force
Hans van Leeuwen	Bayer AG, Leverkusen, Germany	hans.vanleeuwen@bayer.com	Clinical Task Forces (FinnGen phase 3)	Eye diseases Task Force
Elke Markert	Boehringer Ingelheim, Ingelheim am Rhein, Germany	elke.markert@boehringer-ingelheim.com	Clinical Task Forces (FinnGen phase 3)	Eye diseases Task Force
Brian Yaspan	Genentech, San Francisco, CA, United States	yaspan.brian@gene.com	Clinical Task Forces (FinnGen phase 3)	Eye diseases Task Force
Charli Harlow	GlaxoSmithKline, Collegeville, PA, United States	charli.e.harlow@gsk.com	Clinical Task Forces (FinnGen phase 3)	Eye diseases Task Force
Lea Sarow-Blat	GlaxoSmithKline, Collegeville, PA, United States	lea.2.sarov-blat@gsk.com	Clinical Task Forces (FinnGen phase 3)	Eye diseases Task Force
Dermont Reilly	Johnson & Johnson Innovative Medicine, Spring House, PA, United States	DReill11@its.jnj.com	Clinical Task Forces (FinnGen phase 3)	Eye diseases Task Force
P. Dunnmon	Johnson & Johnson Innovative Medicine, Spring House, PA, United States	PDunnmon@ITS.JNJ.com	Clinical Task Forces (FinnGen phase 3)	Eye diseases Task Force
Sara Gale	Johnson & Johnson Innovative Medicine, Spring House, PA, United States	sgale1@its.jnj.com	Clinical Task Forces (FinnGen phase 3)	Eye diseases Task Force
Fabiana Farias	Merck, Kenilworth, NJ, United States	fabiana.farias@merck.com	Clinical Task Forces (FinnGen phase 3)	Eye diseases Task Force
Jorge Del-aguila	Merck, Kenilworth, NJ, United States	jorge.del-aguila@merck.com	Clinical Task Forces (FinnGen phase 3)	Eye diseases Task Force
Catherine O’Riordan	Translational Sciences, Sanofi R&D, Framingham, MA, USA	Catherine.O'Riordan@sanofi.com	Clinical Task Forces (FinnGen phase 3)	Eye diseases Task Force
Samuel Lessard	Translational Sciences, Sanofi R&D, Framingham, MA, USA	samuel.lessard@sanofi.com	Clinical Task Forces (FinnGen phase 3)	Eye diseases Task Force
Suzanne Jacobs	Translational Sciences, Sanofi R&D, Framingham, MA, USA	Suzanne.Jacobs@sanofi.com	Clinical Task Forces (FinnGen phase 3)	Eye diseases Task Force
Satu Koskela	Finnish Red Cross Blood Service / Finnish Hematology Registry and Clinical Biobank, Helsinki, Finland	satu.koskela@veripalvelu.fi	Clinical Task Forces (FinnGen phase 3)	Immune mediated diseases Task Force
Anne Kerola	Institute for Molecular Medicine Finland (FIMM), HiLIFE, University of Helsinki, Helsinki, Finland	anne.kerola@helsinki.fi	Clinical Task Forces (FinnGen phase 3)	Immune mediated diseases Task Force
Elisa Lahtela	Institute for Molecular Medicine Finland (FIMM), HiLIFE, University of Helsinki, Helsinki, Finland	laura.lahtela@helsinki.fi	Clinical Task Forces (FinnGen phase 3)	Immune mediated diseases Task Force
Helen Cooper	Institute for Molecular Medicine Finland (FIMM), HiLIFE, University of Helsinki, Helsinki, Finland	helen.cooper@helsinki.fi	Clinical Task Forces (FinnGen phase 3)	Immune mediated diseases Task Force
Johanna Paltta	Institute for Molecular Medicine Finland (FIMM), HiLIFE, University of Helsinki, Helsinki, Finland; University of Turku, Turku, Finland	johanna.paltta@varha.fi	Clinical Task Forces (FinnGen phase 3)	Immune mediated diseases Task Force
Jukka Koskela	Institute for Molecular Medicine Finland (FIMM), HiLIFE, University of Helsinki, Helsinki, Finland	jukka.koskela@helsinki.fi	Clinical Task Forces (FinnGen phase 3)	Immune mediated diseases Task Force
Mark Daly	Institute for Molecular Medicine Finland (FIMM), HiLIFE, University of Helsinki, Helsinki, Finland; Broad Institute of MIT and Harvard; Massachusetts General Hospital, Boston, MA, United States	mjdaly@broadinstitute.com	Clinical Task Forces (FinnGen phase 3)	Immune mediated diseases Task Force
Mary Pat Reeve	Institute for Molecular Medicine Finland (FIMM), HiLIFE, University of Helsinki, Helsinki, Finland; Broad Institute, Cambridge, MA, United States	mary.reeve@helsinki.fi	Clinical Task Forces (FinnGen phase 3)	Immune mediated diseases Task Force
Vincent Llorens	Institute for Molecular Medicine Finland (FIMM), HiLIFE, University of Helsinki, Helsinki, Finland	vincent.llorens@helsinki.fi	Clinical Task Forces (FinnGen phase 3)	Immune mediated diseases Task Force
Martti Färkkilä	Hospital District of Helsinki and Uusimaa, Helsinki, Finland	martti.farkkila@hus.fi	Clinical Task Forces (FinnGen phase 3)	Immune mediated diseases Task Force
Johannes Kettunen	Northern Finland Biobank Borealis / University of Oulu / Wellbeing services county of North Ostrobothnia, Oulu, Finland	johannes.Kettunen@oulu.fi	Clinical Task Forces (FinnGen phase 3)	Immune mediated diseases Task Force
Kaisa Tasanen-Maatta	Wellbeing services county of North Ostrobothnia, Oulu, Finland	kaisa.tasanen-maatta@oulu.fi	Clinical Task Forces (FinnGen phase 3)	Immune mediated diseases Task Force
Laura Huilaja	Wellbeing services county of North Ostrobothnia, Oulu, Finland	laura.huilaja@oulu.fi	Clinical Task Forces (FinnGen phase 3)	Immune mediated diseases Task Force
Minna Ruddock	Arctic biobank / University of Oulu, Oulu, Finland	minna.ruddock@oulu.fi	Clinical Task Forces (FinnGen phase 3)	Immune mediated diseases Task Force
Aki Havulinna	Finnish Institute for Health and Welfare (THL), Helsinki, Finland	aki.havulinna@thl.fi	Clinical Task Forces (FinnGen phase 3)	Immune mediated diseases Task Force
Antti Palomäki	University of Turku, Turku, Finland	ajpalo@utu.fi	Clinical Task Forces (FinnGen phase 3)	Immune mediated diseases Task Force
Laura Kuusalo	University of Turku, Turku, Finland	laanku@utu.fi	Clinical Task Forces (FinnGen phase 3)	Immune mediated diseases Task Force
Laura Pirilä	University of Turku, Turku, Finland	laura.pirila@fimnet.fi	Clinical Task Forces (FinnGen phase 3)	Immune mediated diseases Task Force
Fedik Rahimov	AbbVie, Chicago, IL, United States	fedik.rahimov@abbvie.com	Clinical Task Forces (FinnGen phase 3)	Immune mediated diseases Task Force
Jan Freudenberg	AbbVie, Chicago, IL, United States	jan.freudenberg@abbvie.com	Clinical Task Forces (FinnGen phase 3)	Immune mediated diseases Task Force
Nizar Smaoui	AbbVie, Chicago, IL, United States	nizar.smaoui@abbvie.com	Clinical Task Forces (FinnGen phase 3)	Immune mediated diseases Task Force
Bram Prins	Astra Zeneca, Cambridge, United Kingdom	bram.prins@astrazeneca.com	Clinical Task Forces (FinnGen phase 3)	Immune mediated diseases Task Force
Coralie Viollet	Astra Zeneca, Cambridge, United Kingdom	coralie.viollet@astrazeneca.com	Clinical Task Forces (FinnGen phase 3)	Immune mediated diseases Task Force
Eleanor Wheeler	Astra Zeneca, Cambridge, United Kingdom	eleanor.wheeler@astrazeneca.com	Clinical Task Forces (FinnGen phase 3)	Immune mediated diseases Task Force
Kousik Kundu	Astra Zeneca, Cambridge, United Kingdom	kousik.kundu@astrazeneca.com	Clinical Task Forces (FinnGen phase 3)	Immune mediated diseases Task Force
Santosh Atanur	Astra Zeneca, Cambridge, United Kingdom	santosh.atanur@astrazeneca.com	Clinical Task Forces (FinnGen phase 3)	Immune mediated diseases Task Force
Hans van Leeuwen	Bayer AG, Leverkusen, Germany	hans.vanleeuwen@bayer.com	Clinical Task Forces (FinnGen phase 3)	Immune mediated diseases Task Force
Himanshu Manchanda	Bayer AG, Leverkusen, Germany	himanshu.manchanda@bayer.com	Clinical Task Forces (FinnGen phase 3)	Immune mediated diseases Task Force
Karl Heilbron	Bayer AG, Leverkusen, Germany	karl.heilbron@bayer.com	Clinical Task Forces (FinnGen phase 3)	Immune mediated diseases Task Force
Martin Rao	Bayer AG, Leverkusen, Germany	martin.rao@bayer.com	Clinical Task Forces (FinnGen phase 3)	Immune mediated diseases Task Force
Nicole Schmidt	Bayer AG, Leverkusen, Germany	nicole.schmidt1@bayer.com	Clinical Task Forces (FinnGen phase 3)	Immune mediated diseases Task Force
Samu Kurki	Bayer AG, Leverkusen, Germany	samu.kurki@bayer.com	Clinical Task Forces (FinnGen phase 3)	Immune mediated diseases Task Force
Ellen Tsai	Biogen, Cambridge, MA, United States	ellen.tsai@biogen.com	Clinical Task Forces (FinnGen phase 3)	Immune mediated diseases Task Force
Ketian Yu	Biogen, Cambridge, MA, United States	ketian.yu@biogen.com	Clinical Task Forces (FinnGen phase 3)	Immune mediated diseases Task Force
Stephanie Loomis	Biogen, Cambridge, MA, United States	stephanie.loomis@biogen.com	Clinical Task Forces (FinnGen phase 3)	Immune mediated diseases Task Force
Benjamin Sun	Bristol Myers Squibb, New York, NY, United States	benjamin.sun@bms.com	Clinical Task Forces (FinnGen phase 3)	Immune mediated diseases Task Force
Cara Carty	Bristol Myers Squibb, New York, NY, United States	cara.carty@bms.com	Clinical Task Forces (FinnGen phase 3)	Immune mediated diseases Task Force
Emily Holzinger	Bristol Myers Squibb, New York, NY, United States	Emily.Holzinger@bms.com	Clinical Task Forces (FinnGen phase 3)	Immune mediated diseases Task Force
Michael Turchin	Bristol Myers Squibb, New York, NY, United States	Michael.turchin@bms.com	Clinical Task Forces (FinnGen phase 3)	Immune mediated diseases Task Force
Neelakshi Jog	Bristol Myers Squibb, New York, NY, United States	neelakshi.jog@bms.com	Clinical Task Forces (FinnGen phase 3)	Immune mediated diseases Task Force
Frank Li	Boehringer Ingelheim, Ingelheim am Rhein, Germany	frank.li@boehringer-ingelheim.com	Clinical Task Forces (FinnGen phase 3)	Immune mediated diseases Task Force
Zhihao Ding	Boehringer Ingelheim, Ingelheim am Rhein, Germany	zhihao.ding@boehringer-ingelheim.com	Clinical Task Forces (FinnGen phase 3)	Immune mediated diseases Task Force
Cameron Adams	Genentech, San Francisco, CA, United States	adams.cameron@gene.com	Clinical Task Forces (FinnGen phase 3)	Immune mediated diseases Task Force
Mark McCarthy	Genentech, San Francisco, CA, United States	mccarm10@gene.com	Clinical Task Forces (FinnGen phase 3)	Immune mediated diseases Task Force
Michael Rothenberg	Genentech, San Francisco, CA, United States	rothenm1@gene.com	Clinical Task Forces (FinnGen phase 3)	Immune mediated diseases Task Force
Rion Pendergrass	Genentech, San Francisco, CA, United States	pendergrass.rion@gene.com	Clinical Task Forces (FinnGen phase 3)	Immune mediated diseases Task Force
Diana L.Cousminer	GlaxoSmithKline, Collegeville, PA, United States	diana.l.cousminer@gsk.com	Clinical Task Forces (FinnGen phase 3)	Immune mediated diseases Task Force
Jagtar Nijjar	GlaxoSmithKline, Collegeville, PA, United States	jagtar.s.nijjar@gsk.com	Clinical Task Forces (FinnGen phase 3)	Immune mediated diseases Task Force
Jessica Chao	GlaxoSmithKline, Collegeville, PA, United States	jessica.x.chao@gsk.com	Clinical Task Forces (FinnGen phase 3)	Immune mediated diseases Task Force
Joanna C.Betts	GlaxoSmithKline, Collegeville, PA, United States	joanna.c.betts@gsk.com	Clinical Task Forces (FinnGen phase 3)	Immune mediated diseases Task Force
Jonathan M.Davitte	GlaxoSmithKline, Collegeville, PA, United States	jonathan.m.davitte@gsk.com	Clinical Task Forces (FinnGen phase 3)	Immune mediated diseases Task Force
Linda McGarthy	GlaxoSmithKline, Collegeville, PA, United States	linda.c.mccarthy@gsk.com	Clinical Task Forces (FinnGen phase 3)	Immune mediated diseases Task Force
Michal Magid	GlaxoSmithKline, Collegeville, PA, United States	michal.m.magid-slav@gsk.com	Clinical Task Forces (FinnGen phase 3)	Immune mediated diseases Task Force
Shashank Jariwala	GlaxoSmithKline, Collegeville, PA, United States	shashank.x.jariwala@gsk.com	Clinical Task Forces (FinnGen phase 3)	Immune mediated diseases Task Force
Dawn Waterworth	Johnson & Johnson Innovative Medicine, Spring House, PA, United States	dwaterwo@its.jnj.com	Clinical Task Forces (FinnGen phase 3)	Immune mediated diseases Task Force
Amy Hart	Johnson & Johnson Innovative Medicine, Spring House, PA, United States	ahart13@its.jnj.com	Clinical Task Forces (FinnGen phase 3)	Immune mediated diseases Task Force
Brice Keyes	Johnson & Johnson Innovative Medicine, Spring House, PA, United States	bkeyes1@its.jnj.com	Clinical Task Forces (FinnGen phase 3)	Immune mediated diseases Task Force
John Kwon	Johnson & Johnson Innovative Medicine, Spring House, PA, United States	JKwon10@ITS.JNJ.com	Clinical Task Forces (FinnGen phase 3)	Immune mediated diseases Task Force
Jonathan Sherlock	Johnson & Johnson Innovative Medicine, Spring House, PA, United States	JSherlo1@its.jnj.com	Clinical Task Forces (FinnGen phase 3)	Immune mediated diseases Task Force
Matt Loza	Johnson & Johnson Innovative Medicine, Spring House, PA, United States	MLoza@its.jnj.com	Clinical Task Forces (FinnGen phase 3)	Immune mediated diseases Task Force
Elisabeth Vollmann	Merck, Kenilworth, NJ, United States	elisabeth.vollmann@merck.com	Clinical Task Forces (FinnGen phase 3)	Immune mediated diseases Task Force
Jozsef Karman	Merck, Kenilworth, NJ, United States	jozsef.karman@merck.com	Clinical Task Forces (FinnGen phase 3)	Immune mediated diseases Task Force
Julie Fiore	Merck, Kenilworth, NJ, United States	julie.fiore1@merck.com	Clinical Task Forces (FinnGen phase 3)	Immune mediated diseases Task Force
Rajesh Kamath	Merck, Kenilworth, NJ, United States	rajesh.kamath@merck.com	Clinical Task Forces (FinnGen phase 3)	Immune mediated diseases Task Force
Enrico Ferrero	Novartis Institutes for BioMedical Research, Cambridge, MA, United States	enrico.ferrero@novartis.com	Clinical Task Forces (FinnGen phase 3)	Immune mediated diseases Task Force
Jonas Zierer	Novartis Institutes for BioMedical Research, Cambridge, MA, United States	jonas.zierer@novartis.com	Clinical Task Forces (FinnGen phase 3)	Immune mediated diseases Task Force
Nikos Patsopoulos	Novartis Institutes for BioMedical Research, Cambridge, MA, United States	nikos.patsopoulos@novartis.com	Clinical Task Forces (FinnGen phase 3)	Immune mediated diseases Task Force
Erin Macdonald-Dunlop	Pfizer, New York, NY, United States	erin.macdonald-dunlop@pfizer.com	Clinical Task Forces (FinnGen phase 3)	Immune mediated diseases Task Force
Jessica Chung	Pfizer, New York, NY, United States	jessica.chung@pfizer.com	Clinical Task Forces (FinnGen phase 3)	Immune mediated diseases Task Force
Michael McLean	Pfizer, New York, NY, United States	Michael.McLean@pfizer.com	Clinical Task Forces (FinnGen phase 3)	Immune mediated diseases Task Force
Hamid Mattoo	Translational Sciences, Sanofi R&D, Framingham, MA, USA	Hamid.Mattoo@sanofi.com	Clinical Task Forces (FinnGen phase 3)	Immune mediated diseases Task Force
Aarno Palotie	Institute for Molecular Medicine Finland (FIMM), HiLIFE, University of Helsinki, Helsinki, Finland; Broad Institute of MIT and Harvard; Massachusetts General Hospital, Boston, MA, United States	aarno.palotie@helsinki.fi	Clinical Task Forces (FinnGen phase 3)	Kidney diseases Task Force
Elisa Lahtela	Institute for Molecular Medicine Finland (FIMM), HiLIFE, University of Helsinki, Helsinki, Finland	laura.lahtela@helsinki.fi	Clinical Task Forces (FinnGen phase 3)	Kidney diseases Task Force
Helen Cooper	Institute for Molecular Medicine Finland (FIMM), HiLIFE, University of Helsinki, Helsinki, Finland	helen.cooper@helsinki.fi	Clinical Task Forces (FinnGen phase 3)	Kidney diseases Task Force
Jukka Koskela	Institute for Molecular Medicine Finland (FIMM), HiLIFE, University of Helsinki, Helsinki, Finland	jukka.koskela@helsinki.fi	Clinical Task Forces (FinnGen phase 3)	Kidney diseases Task Force
Mark Daly	Institute for Molecular Medicine Finland (FIMM), HiLIFE, University of Helsinki, Helsinki, Finland; Broad Institute of MIT and Harvard; Massachusetts General Hospital, Boston, MA, United States	mjdaly@broadinstitute.com	Clinical Task Forces (FinnGen phase 3)	Kidney diseases Task Force
Mary Pat Reeve	Institute for Molecular Medicine Finland (FIMM), HiLIFE, University of Helsinki, Helsinki, Finland; Broad Institute, Cambridge, MA, United States	mary.reeve@helsinki.fi	Clinical Task Forces (FinnGen phase 3)	Kidney diseases Task Force
Raymond Walters	Institute for Molecular Medicine Finland (FIMM), HiLIFE, University of Helsinki, Helsinki, Finland; Broad Institute, Cambridge, MA, United States	rwalters@broadinstitute.org	Clinical Task Forces (FinnGen phase 3)	Kidney diseases Task Force
Rodos Rodosthenous	Institute for Molecular Medicine Finland (FIMM), HiLIFE, University of Helsinki, Helsinki, Finland	rodos.rodosthenous@helsinki.fi	Clinical Task Forces (FinnGen phase 3)	Kidney diseases Task Force
Jouni Lauronen	Finnish Red Cross Blood Service / Finnish Hematology Registry and Clinical Biobank, Helsinki, Finland	jouni.lauronen@veripalvelu.fi	Clinical Task Forces (FinnGen phase 3)	Kidney diseases Task Force
Adrian Banerji	Institute for Molecular Medicine Finland (FIMM), HiLIFE, University of Helsinki, Helsinki, Finland; Broad Institute & Harvard Medical School, Cambridge, United States	adrian.banerji@childrens.harvard.edu	Clinical Task Forces (FinnGen phase 3)	Kidney diseases Task Force
Matthew Sampson	Broad Institute, Cambridge, MA, United States; Harvard Medical School, Cambridge, United States	matthew.sampson@childrens.harvard.edu	Clinical Task Forces (FinnGen phase 3)	Kidney diseases Task Force
Michelle McNulty	Institute for Molecular Medicine Finland (FIMM), HiLIFE, University of Helsinki, Helsinki, Finland; Broad Institute & Harvard Medical School, Cambridge, United States	michelle.mcnulty@childrens.harvard.edu	Clinical Task Forces (FinnGen phase 3)	Kidney diseases Task Force
Daniel Gordin	Helsinki University Hospital and University of Helsinki, Helsinki, Finland	daniel.gordin@helsinki.fi	Clinical Task Forces (FinnGen phase 3)	Kidney diseases Task Force
Patrik Finne	Helsinki University Hospital and University of Helsinki, Helsinki, Finland	patrik.finne@helsinki.fi	Clinical Task Forces (FinnGen phase 3)	Kidney diseases Task Force
Mika Kähönen	Finnish Clinical Biobank Tampere / University of Tampere / Wellbeing Services County of Pirkanmaa, Tampere, Finland	mika.kahonen@tuni.fi	Clinical Task Forces (FinnGen phase 3)	Kidney diseases Task Force
Tapio Hellman	University of Turku, Turku, Finland	tapio.hellman@tyks.fi	Clinical Task Forces (FinnGen phase 3)	Kidney diseases Task Force
Teemu Niiranen	University of Turku, Turku, Finland; Finnish Institute for Health and Welfare (THL), Helsinki, Finland	tejuni@utu.fi	Clinical Task Forces (FinnGen phase 3)	Kidney diseases Task Force
Dirk Paul	Astra Zeneca, Cambridge, United Kingdom	dirk.paul@astrazeneca.com	Clinical Task Forces (FinnGen phase 3)	Kidney diseases Task Force
Ioanna Tachmazidou	Astra Zeneca, Cambridge, United Kingdom	ioanna.tachmazidou@astrazeneca.com	Clinical Task Forces (FinnGen phase 3)	Kidney diseases Task Force
Hans van Leeuwen	Bayer AG, Leverkusen, Germany	hans.vanleeuwen@bayer.com	Clinical Task Forces (FinnGen phase 3)	Kidney diseases Task Force
Johanna Mielke	Bayer AG, Leverkusen, Germany	johanna.mielke@bayer.com	Clinical Task Forces (FinnGen phase 3)	Kidney diseases Task Force
Juho Immonen	Bayer AG, Leverkusen, Germany	juho.immonen@bayer.com	Clinical Task Forces (FinnGen phase 3)	Kidney diseases Task Force
Thomas Battram	Bayer AG, Leverkusen, Germany	thomas.battram@bayer.com	Clinical Task Forces (FinnGen phase 3)	Kidney diseases Task Force
Tobias Hogrebe	Bayer AG, Leverkusen, Germany	tobias.hogrebe@bayer.com	Clinical Task Forces (FinnGen phase 3)	Kidney diseases Task Force
Ketian Yu	Biogen, Cambridge, MA, United States	ketian.yu@biogen.com	Clinical Task Forces (FinnGen phase 3)	Kidney diseases Task Force
Benjamin Sun	Bristol Myers Squibb, New York, NY, United States	Benjamin.Sun@bms.com	Clinical Task Forces (FinnGen phase 3)	Kidney diseases Task Force
Janie Shelton	Bristol Myers Squibb, New York, NY, United States	janie.shelton@bms.com	Clinical Task Forces (FinnGen phase 3)	Kidney diseases Task Force
Yao Hu	Boehringer Ingelheim, Ingelheim am Rhein, Germany	yao.hu@boehringer-ingelheim.com	Clinical Task Forces (FinnGen phase 3)	Kidney diseases Task Force
Zhihao Ding	Boehringer Ingelheim, Ingelheim am Rhein, Germany	zhihao.ding@boehringer-ingelheim.com	Clinical Task Forces (FinnGen phase 3)	Kidney diseases Task Force
Rion Pendergrass	Genentech, San Francisco, CA, United States	pendergrass.rion@gene.com	Clinical Task Forces (FinnGen phase 3)	Kidney diseases Task Force
Sergio Dellepiane	Genentech, San Francisco, CA, United States	dellepis@gene.com	Clinical Task Forces (FinnGen phase 3)	Kidney diseases Task Force
Audrey Chu	GlaxoSmithKline, Collegeville, PA, United States	audrey.y.chu@gsk.com	Clinical Task Forces (FinnGen phase 3)	Kidney diseases Task Force
Chris Floyd	GlaxoSmithKline, Collegeville, PA, United States	christopher.n.floyd@gsk.com	Clinical Task Forces (FinnGen phase 3)	Kidney diseases Task Force
Dan Swerdlow	GlaxoSmithKline, Collegeville, PA, United States	daniel.8.swerdlow@gsk.com	Clinical Task Forces (FinnGen phase 3)	Kidney diseases Task Force
Erding Hu	GlaxoSmithKline, Collegeville, PA, United States	erding.hu@gsk.com	Clinical Task Forces (FinnGen phase 3)	Kidney diseases Task Force
Jonathan Davitte	GlaxoSmithKline, Collegeville, PA, United States	jonathan.m.davitte@gsk.com	Clinical Task Forces (FinnGen phase 3)	Kidney diseases Task Force
Prerak Desai	GlaxoSmithKline, Collegeville, PA, United States	prerak.x.desai@gsk.com	Clinical Task Forces (FinnGen phase 3)	Kidney diseases Task Force
Stephen Haddad	GlaxoSmithKline, Collegeville, PA, United States	stephen.a.haddad@gsk.com	Clinical Task Forces (FinnGen phase 3)	Kidney diseases Task Force
Dermot Reilly	Johnson & Johnson Innovative Medicine, Spring House, PA, United States	DReill11@its.jnj.com	Clinical Task Forces (FinnGen phase 3)	Kidney diseases Task Force
P. Dunnmon	Johnson & Johnson Innovative Medicine, Spring House, PA, United States	PDunnmon@ITS.JNJ.com	Clinical Task Forces (FinnGen phase 3)	Kidney diseases Task Force
Karol Estrada	Maze Therapeutics, San Francisco, CA, United States	kestrada@mazetx.com	Clinical Task Forces (FinnGen phase 3)	Kidney diseases Task Force
Rob Graham	Maze Therapeutics, San Francisco, CA, United States	rgraham@mazetx.com	Clinical Task Forces (FinnGen phase 3)	Kidney diseases Task Force
Sahar Mozzafari	Maze Therapeutics, San Francisco, CA, United States	smozaffari@mazetx.com	Clinical Task Forces (FinnGen phase 3)	Kidney diseases Task Force
Nancy Finkel	Novartis Institutes for BioMedical Research, Cambridge, MA, United States	nancy.finkel@novartis.com	Clinical Task Forces (FinnGen phase 3)	Kidney diseases Task Force
Sabina Pfister	Novartis Institutes for BioMedical Research, Cambridge, MA, United States	sabina.pfister@novartis.com	Clinical Task Forces (FinnGen phase 3)	Kidney diseases Task Force
Shola Richards	Novartis Institutes for BioMedical Research, Cambridge, MA, United States	shola.richards@novartis.com	Clinical Task Forces (FinnGen phase 3)	Kidney diseases Task Force
Joshua Chiou	Pfizer, New York, NY, United States	joshua.chiou@pfizer.com	Clinical Task Forces (FinnGen phase 3)	Kidney diseases Task Force
Ying Wu	Pfizer, New York, NY, United States	ying.wu3@pfizer.com	Clinical Task Forces (FinnGen phase 3)	Kidney diseases Task Force
Katherine Klinger	Translational Sciences, Sanofi R&D, Framingham, MA, USA	katherine.klinger@sanofi.com	Clinical Task Forces (FinnGen phase 3)	Kidney diseases Task Force
Matti Vuori	University of Turku, Turku, Finland	makvuo@utu.fi	Clinical Task Forces (FinnGen phase 3)	Metabolic diseases Task Force
Teemu Niiranen	University of Turku, Turku, Finland; Finnish Institute for Health and Welfare (THL), Helsinki, Finland	tejuni@utu.fi	Clinical Task Forces (FinnGen phase 3)	Metabolic diseases Task Force
Bridget Riley-Gillis	AbbVie, Chicago, IL, United States	bridget.rileygillis@abbvie.com	Clinical Task Forces (FinnGen phase 3)	Metabolic diseases Task Force
Nizar Smaoui	AbbVie, Chicago, IL, United States	nizar.smaoui@abbvie.com	Clinical Task Forces (FinnGen phase 3)	Metabolic diseases Task Force
Alix Berton	Bayer AG, Leverkusen, Germany	alix.berton@bayer.com	Clinical Task Forces (FinnGen phase 3)	Metabolic diseases Task Force
Hans van Leeuwen	Bayer AG, Leverkusen, Germany	hans.vanleeuwen@bayer.com	Clinical Task Forces (FinnGen phase 3)	Metabolic diseases Task Force
Chen Li	Bristol Myers Squibb, New York, NY, United States	Chen.Li@bms.com	Clinical Task Forces (FinnGen phase 3)	Metabolic diseases Task Force
Emily Holzinger	Bristol Myers Squibb, New York, NY, United States	Emily.Holzinger@bms.com	Clinical Task Forces (FinnGen phase 3)	Metabolic diseases Task Force
Anubha Mahajan	Genentech, San Francisco, CA, United States	mahajan.anubha@gene.com	Clinical Task Forces (FinnGen phase 3)	Metabolic diseases Task Force
Mark Mccarthy	Genentech, San Francisco, CA, United States	mccarthy.mark@gene.com	Clinical Task Forces (FinnGen phase 3)	Metabolic diseases Task Force
Christopher Deboever	Maze Therapeutics, San Francisco, CA, United States	cdeboever@mazetx.com	Clinical Task Forces (FinnGen phase 3)	Metabolic diseases Task Force
Karol Estrada	Maze Therapeutics, San Francisco, CA, United States	kestrada@mazetx.com	Clinical Task Forces (FinnGen phase 3)	Metabolic diseases Task Force
Robert Graham	Maze Therapeutics, San Francisco, CA, United States	rgraham@mazetx.com	Clinical Task Forces (FinnGen phase 3)	Metabolic diseases Task Force
Hye In Kim	Pfizer, New York, NY, United States	HyeIn.Kim@pfizer.com	Clinical Task Forces (FinnGen phase 3)	Metabolic diseases Task Force
Sivakumar Pitchumani	Pfizer, New York, NY, United States	Pitchumani.Sivakumar@pfizer.com	Clinical Task Forces (FinnGen phase 3)	Metabolic diseases Task Force
Sumedha Jassal	Pfizer, New York, NY, United States	Sumedha.Jassal@pfizer.com	Clinical Task Forces (FinnGen phase 3)	Metabolic diseases Task Force
Åsa Hedman	Pfizer, New York, NY, United States	asa.Hedman@pfizer.com	Clinical Task Forces (FinnGen phase 3)	Metabolic diseases Task Force
Aarno Palotie	Institute for Molecular Medicine Finland (FIMM), HiLIFE, University of Helsinki, Helsinki, Finland; Broad Institute of MIT and Harvard; Massachusetts General Hospital, Boston, MA, United States	aarno.palotie@helsinki.fi	Clinical Task Forces (FinnGen phase 3)	Neurodegenerative diseases Task Force
Austin Argentieri	Institute for Molecular Medicine Finland (FIMM), HiLIFE, University of Helsinki, Helsinki, Finland; Broad Institute, Cambridge, MA, United States	aargentieri@mgh.harvard.edu	Clinical Task Forces (FinnGen phase 3)	Neurodegenerative diseases Task Force
Aoxing Liu	Institute for Molecular Medicine Finland (FIMM), HiLIFE, University of Helsinki, Helsinki, Finland	aoxing.liu@helsinki.fi	Clinical Task Forces (FinnGen phase 3)	Neurodegenerative diseases Task Force
Eero Vuoksimaa	Institute for Molecular Medicine Finland (FIMM), HiLIFE, University of Helsinki, Helsinki, Finland	eero.vuoksimaa@helsinki.fi	Clinical Task Forces (FinnGen phase 3)	Neurodegenerative diseases Task Force
Elisa Lahtela	Institute for Molecular Medicine Finland (FIMM), HiLIFE, University of Helsinki, Helsinki, Finland	laura.lahtela@helsinki.fi	Clinical Task Forces (FinnGen phase 3)	Neurodegenerative diseases Task Force
Joni Lindbohm	Institute for Molecular Medicine Finland (FIMM), HiLIFE, University of Helsinki, Helsinki, Finland	joni.lindbohm@helsinki.fi	Clinical Task Forces (FinnGen phase 3)	Neurodegenerative diseases Task Force
Mark Daly	Institute for Molecular Medicine Finland (FIMM), HiLIFE, University of Helsinki, Helsinki, Finland; Broad Institute of MIT and Harvard; Massachusetts General Hospital, Boston, MA, United States	mjdaly@broadinstitute.com	Clinical Task Forces (FinnGen phase 3)	Neurodegenerative diseases Task Force
Mary Pat Reeve	Institute for Molecular Medicine Finland (FIMM), HiLIFE, University of Helsinki, Helsinki, Finland; Broad Institute, Cambridge, MA, United States	mary.reeve@helsinki.fi	Clinical Task Forces (FinnGen phase 3)	Neurodegenerative diseases Task Force
Paavo Häppölä	Institute for Molecular Medicine Finland (FIMM), HiLIFE, University of Helsinki, Helsinki, Finland	paavo.happola@helsinki.fi	Clinical Task Forces (FinnGen phase 3)	Neurodegenerative diseases Task Force
Zhiyu Yang	Institute for Molecular Medicine Finland (FIMM), HiLIFE, University of Helsinki, Helsinki, Finland	zhiyu.yang@helsinki.fi	Clinical Task Forces (FinnGen phase 3)	Neurodegenerative diseases Task Force
Eino Solje	University of Eastern Finland, Kuopio, Finland	eino.solje@uef.fi	Clinical Task Forces (FinnGen phase 3)	Neurodegenerative diseases Task Force
Mikko Hiltunen	University of Eastern Finland, Kuopio, Finland	mikko.hiltunen@uef.fi	Clinical Task Forces (FinnGen phase 3)	Neurodegenerative diseases Task Force
Valtteri Julkunen	University of Eastern Finland and Kuopio University Hospital, Kuopio, Finland	Valtteri.Julkunen@pshyvinvointialue.fi	Clinical Task Forces (FinnGen phase 3)	Neurodegenerative diseases Task Force
Ville Leinonen	University of Eastern Finland and Kuopio University Hospital, Kuopio, Finland	ville.leinonen@pshyvinvointialue.fi	Clinical Task Forces (FinnGen phase 3)	Neurodegenerative diseases Task Force
Hanna Kujala	Biobank of Eastern Finland / University of Eastern Finland / Wellbeing services county of North Savo, Kuopio, Finland	Hanna.Kujala@pshyvinvointialue.fi	Clinical Task Forces (FinnGen phase 3)	Neurodegenerative diseases Task Force
Aki Havulinna	Finnish Institute for Health and Welfare (THL), Helsinki, Finland	aki.havulinna@thl.fi	Clinical Task Forces (FinnGen phase 3)	Neurodegenerative diseases Task Force
Roosa Kallionpää	University of Turku, Turku, Finland	roosa.kallionpaa@tyks.fi	Clinical Task Forces (FinnGen phase 3)	Neurodegenerative diseases Task Force
Minttu Marttila	University of Helsinki, Helsinki, Finland	minttu.marttila@helsinki.fi	Clinical Task Forces (FinnGen phase 3)	Neurodegenerative diseases Task Force
Britney Milkovich	AbbVie, Chicago, IL, United States	britney.milkovich@abbvie.com	Clinical Task Forces (FinnGen phase 3)	Neurodegenerative diseases Task Force
Jan Freudenberg	AbbVie, Chicago, IL, United States	jan.freudenberg@abbvie.com	Clinical Task Forces (FinnGen phase 3)	Neurodegenerative diseases Task Force
Andrew Lowe	Astra Zeneca, Cambridge, United Kingdom	andrew.lowe@astrazeneca.com	Clinical Task Forces (FinnGen phase 3)	Neurodegenerative diseases Task Force
Ioanna Tachmazidou	Astra Zeneca, Cambridge, United Kingdom	ioanna.tachmazidou@astrazeneca.com	Clinical Task Forces (FinnGen phase 3)	Neurodegenerative diseases Task Force
Thomas Spargo	Astra Zeneca, Cambridge, United Kingdom	thomas.spargo@astrazeneca.com	Clinical Task Forces (FinnGen phase 3)	Neurodegenerative diseases Task Force
Kritika Singh	Bristol Myers Squibb, New York, NY, United States	Kritika.Singh3@bms.com	Clinical Task Forces (FinnGen phase 3)	Neurodegenerative diseases Task Force
Peng Jiang	Bristol Myers Squibb, New York, NY, United States	Peng.Jiang@bms.com	Clinical Task Forces (FinnGen phase 3)	Neurodegenerative diseases Task Force
Stephanie Loomis	Bristol Myers Squibb, New York, NY, United States	stephanie.loomis@bms.com	Clinical Task Forces (FinnGen phase 3)	Neurodegenerative diseases Task Force
Anubha Mahajan	Genentech, San Francisco, CA, United States	mahaja11@gene.com	Clinical Task Forces (FinnGen phase 3)	Neurodegenerative diseases Task Force
Rion Pendergrass	Genentech, San Francisco, CA, United States	penders2@gene.com	Clinical Task Forces (FinnGen phase 3)	Neurodegenerative diseases Task Force
Damien Croteau-Chonka	GlaxoSmithKline, Collegeville, PA, United States	damien.c.croteau-chonka@gsk.com	Clinical Task Forces (FinnGen phase 3)	Neurodegenerative diseases Task Force
John Eicher	GlaxoSmithKline, Collegeville, PA, United States	john.d.eicher@gsk.com	Clinical Task Forces (FinnGen phase 3)	Neurodegenerative diseases Task Force
Prerak Desai	GlaxoSmithKline, Collegeville, PA, United States	prerak.x.desai@gsk.com	Clinical Task Forces (FinnGen phase 3)	Neurodegenerative diseases Task Force
Chris Whelan	Johnson & Johnson Innovative Medicine, Spring House, PA, United States	CWhelan4@ITS.JNJ.com	Clinical Task Forces (FinnGen phase 3)	Neurodegenerative diseases Task Force
Karen He	Johnson & Johnson Innovative Medicine, Spring House, PA, United States	KHe2@ITS.JNJ.com	Clinical Task Forces (FinnGen phase 3)	Neurodegenerative diseases Task Force
Qingqin Li	Johnson & Johnson Innovative Medicine, Spring House, PA, United States	qli2@its.jnj.com	Clinical Task Forces (FinnGen phase 3)	Neurodegenerative diseases Task Force
W Galpern	Johnson & Johnson Innovative Medicine, Spring House, PA, United States	wgalpern@ITS.JNJ.com	Clinical Task Forces (FinnGen phase 3)	Neurodegenerative diseases Task Force
Yanfei Zhang	Johnson & Johnson Innovative Medicine, Spring House, PA, United States	yzhan378@its.jnj.com	Clinical Task Forces (FinnGen phase 3)	Neurodegenerative diseases Task Force
Andrei Popescu	Merck, Kenilworth, NJ, United States	andrei.popescu@merck.com	Clinical Task Forces (FinnGen phase 3)	Neurodegenerative diseases Task Force
Delphine Fagegaltier	Merck, Kenilworth, NJ, United States	delphine.fagegaltier@merck.com	Clinical Task Forces (FinnGen phase 3)	Neurodegenerative diseases Task Force
Mari Niemi	Novartis Institutes for BioMedical Research, Cambridge, MA, United States	Mari.niemi@novartis.com	Clinical Task Forces (FinnGen phase 3)	Neurodegenerative diseases Task Force
Nikos Patsopoulos	Novartis Institutes for BioMedical Research, Cambridge, MA, United States	nikos.patsopoulos@novartis.com	Clinical Task Forces (FinnGen phase 3)	Neurodegenerative diseases Task Force
Katherine Klinger	Translational Sciences, Sanofi R&D, Framingham, MA, USA	katherine.klinger@sanofi.com	Clinical Task Forces (FinnGen phase 3)	Neurodegenerative diseases Task Force
Aarno Palotie	Institute for Molecular Medicine Finland (FIMM), HiLIFE, University of Helsinki, Helsinki, Finland; Broad Institute of MIT and Harvard; Massachusetts General Hospital, Boston, MA, United States	aarno.palotie@helsinki.fi	Clinical Task Forces (FinnGen phase 3)	Pulmonology Task Force and fibrotic diseases interest group
Elisa Lahtela	Institute for Molecular Medicine Finland (FIMM), HiLIFE, University of Helsinki, Helsinki, Finland	laura.lahtela@helsinki.fi	Clinical Task Forces (FinnGen phase 3)	Pulmonology Task Force and fibrotic diseases interest group
Jukka Koskela	Institute for Molecular Medicine Finland (FIMM), HiLIFE, University of Helsinki, Helsinki, Finland	jukka.koskela@helsinki.fi	Clinical Task Forces (FinnGen phase 3)	Pulmonology Task Force and fibrotic diseases interest group
Mark Daly	Institute for Molecular Medicine Finland (FIMM), HiLIFE, University of Helsinki, Helsinki, Finland; Broad Institute of MIT and Harvard; Massachusetts General Hospital, Boston, MA, United States	mjdaly@broadinstitute.org	Clinical Task Forces (FinnGen phase 3)	Pulmonology Task Force and fibrotic diseases interest group
Sanni Ruotsalainen	Institute for Molecular Medicine Finland (FIMM), HiLIFE, University of Helsinki, Helsinki, Finland	sanni.ruotsalainen@helsinki.fi	Clinical Task Forces (FinnGen phase 3)	Pulmonology Task Force and fibrotic diseases interest group
Susanna Lemmelä	Institute for Molecular Medicine Finland (FIMM), HiLIFE, University of Helsinki, Helsinki, Finland	susanna.lemmela@helsinki.fi	Clinical Task Forces (FinnGen phase 3)	Pulmonology Task Force and fibrotic diseases interest group
Tarja Laitinen	Institute for Molecular Medicine Finland (FIMM), HiLIFE, University of Helsinki, Helsinki, Finland	tarja.laitinen@helsinki.fi	Clinical Task Forces (FinnGen phase 3)	Pulmonology Task Force and fibrotic diseases interest group
Salla Ranta	Hospital District of Helsinki and Uusimaa, Helsinki, Finland	salla.a.ranta@hus.fi	Clinical Task Forces (FinnGen phase 3)	Pulmonology Task Force and fibrotic diseases interest group
Paavo Häppölä	Institute for Molecular Medicine Finland (FIMM), HiLIFE, University of Helsinki, Helsinki, Finland	paavo.happola@helsinki.fi	Clinical Task Forces (FinnGen phase 3)	Pulmonology Task Force and fibrotic diseases interest group
Paula Kauppi	Hospital District of Helsinki and Uusimaa, Helsinki, Finland	paula.kauppi@hus.fi	Clinical Task Forces (FinnGen phase 3)	Pulmonology Task Force and fibrotic diseases interest group
Tiinamaija Tuomi	Institute for Molecular Medicine Finland (FIMM), HiLIFE, University of Helsinki, Helsinki, Finland; Hospital District of Helsinki and Uusimaa, Helsinki, Finland	tiinamaija.tuomi@hus.fi	Clinical Task Forces (FinnGen phase 3)	Pulmonology Task Force and fibrotic diseases interest group
Raisa Serpi	Northern Finland Biobank Borealis / University of Oulu / Wellbeing services county of North Ostrobothnia, Oulu, Finland	Raisa.Serpi@ppshp.fi	Clinical Task Forces (FinnGen phase 3)	Pulmonology Task Force and fibrotic diseases interest group
Riitta Kaarteenaho	University of Oulu, Oulu, Finland	riitta.kaarteenaho@oulu.fi	Clinical Task Forces (FinnGen phase 3)	Pulmonology Task Force and fibrotic diseases interest group
Hannu Kankaanranta	University of Gothenburg, Gothenburg, Sweden/ Seinäjoki Central Hospital, Seinäjoki, Finland/ Tampere University, Tampere, Finland	hannu.kankaanranta@tuni.fi	Clinical Task Forces (FinnGen phase 3)	Pulmonology Task Force and fibrotic diseases interest group
Coralie Viollet	Astra Zeneca, Cambridge, United Kingdom	coralie.viollet@astrazeneca.com	Clinical Task Forces (FinnGen phase 3)	Pulmonology Task Force and fibrotic diseases interest group
Eleanor Wheeler	Astra Zeneca, Cambridge, United Kingdom	eleanor.wheeler@astrazeneca.com	Clinical Task Forces (FinnGen phase 3)	Pulmonology Task Force and fibrotic diseases interest group
Oliver Burren	Astra Zeneca, Cambridge, United Kingdom	oliver.burren@astrazeneca.com	Clinical Task Forces (FinnGen phase 3)	Pulmonology Task Force and fibrotic diseases interest group
Christoph Ogris	Boehringer Ingelheim, Ingelheim am Rhein, Germany	christoph.ogris@boehringer-ingelheim.com	Clinical Task Forces (FinnGen phase 3)	Pulmonology Task Force and fibrotic diseases interest group
Eric Simon	Boehringer Ingelheim, Ingelheim am Rhein, Germany	eric.simon@boehringer-ingelheim.com	Clinical Task Forces (FinnGen phase 3)	Pulmonology Task Force and fibrotic diseases interest group
Frank LI	Boehringer Ingelheim, Ingelheim am Rhein, Germany	frank.li@boehringer-ingelheim.com	Clinical Task Forces (FinnGen phase 3)	Pulmonology Task Force and fibrotic diseases interest group
Julio Cesar Bolivar Lopez	Boehringer Ingelheim, Ingelheim am Rhein, Germany	julio_cesar.bolivar_lopez@boehringer-ingelheim.com	Clinical Task Forces (FinnGen phase 3)	Pulmonology Task Force and fibrotic diseases interest group
Yao Hu	Boehringer Ingelheim, Ingelheim am Rhein, Germany	yao.hu@boehringer-ingelheim.com	Clinical Task Forces (FinnGen phase 3)	Pulmonology Task Force and fibrotic diseases interest group
Zhihao Ding	Boehringer Ingelheim, Ingelheim am Rhein, Germany	zhihao.ding@boehringer-ingelheim.com	Clinical Task Forces (FinnGen phase 3)	Pulmonology Task Force and fibrotic diseases interest group
Elena Sanchez	Bristol Myers Squibb, New York, NY, United States	elena.sanchez2@bms.com	Clinical Task Forces (FinnGen phase 3)	Pulmonology Task Force and fibrotic diseases interest group
Emily Holzinger	Bristol Myers Squibb, New York, NY, United States	Emily.Holzinger@bms.com	Clinical Task Forces (FinnGen phase 3)	Pulmonology Task Force and fibrotic diseases interest group
Joe Maranville	Bristol Myers Squibb, New York, NY, United States	joseph.maranville@bms.com	Clinical Task Forces (FinnGen phase 3)	Pulmonology Task Force and fibrotic diseases interest group
Lilith Moss	Bristol Myers Squibb, New York, NY, United States	Lilith.moss@bms.com	Clinical Task Forces (FinnGen phase 3)	Pulmonology Task Force and fibrotic diseases interest group
Michael Turchin	Bristol Myers Squibb, New York, NY, United States	michael.turchin@bms.com	Clinical Task Forces (FinnGen phase 3)	Pulmonology Task Force and fibrotic diseases interest group
Zijie Zhao	Bristol Myers Squibb, New York, NY, United States	Zijie.Zhao@bms.com	Clinical Task Forces (FinnGen phase 3)	Pulmonology Task Force and fibrotic diseases interest group
Diana Chang	Genentech, San Francisco, CA, United States	chang.diana@gene.com	Clinical Task Forces (FinnGen phase 3)	Pulmonology Task Force and fibrotic diseases interest group
Audrey Chu	GlaxoSmithKline, Collegeville, PA, United States	audrey.y.chu@gsk.com	Clinical Task Forces (FinnGen phase 3)	Pulmonology Task Force and fibrotic diseases interest group
Billy Fahy	GlaxoSmithKline, Collegeville, PA, United States	william.a.fahy@gsk.com	Clinical Task Forces (FinnGen phase 3)	Pulmonology Task Force and fibrotic diseases interest group
Jessica Chao	GlaxoSmithKline, Collegeville, PA, United States	jessica.x.chao@gsk.com	Clinical Task Forces (FinnGen phase 3)	Pulmonology Task Force and fibrotic diseases interest group
Joanna Betts	GlaxoSmithKline, Collegeville, PA, United States	joanna.c.betts@gsk.com	Clinical Task Forces (FinnGen phase 3)	Pulmonology Task Force and fibrotic diseases interest group
Jonathan Davitte	GlaxoSmithKline, Collegeville, PA, United States	jonathan.m.davitte@gsk.com	Clinical Task Forces (FinnGen phase 3)	Pulmonology Task Force and fibrotic diseases interest group
Paola Bronson	GlaxoSmithKline, Collegeville, PA, United States	paola.g.bronson@gsk.com	Clinical Task Forces (FinnGen phase 3)	Pulmonology Task Force and fibrotic diseases interest group
Prerak Desai	GlaxoSmithKline, Collegeville, PA, United States	prerak.x.desai@gsk.com	Clinical Task Forces (FinnGen phase 3)	Pulmonology Task Force and fibrotic diseases interest group
Dermot Reilly	Johnson & Johnson Innovative Medicine, Spring House, PA, United States	DReill11@its.jnj.com	Clinical Task Forces (FinnGen phase 3)	Pulmonology Task Force and fibrotic diseases interest group
Mona Selej	Johnson & Johnson Innovative Medicine, Spring House, PA, United States	mselej@its.jnj.com	Clinical Task Forces (FinnGen phase 3)	Pulmonology Task Force and fibrotic diseases interest group
P Dunnmon	Johnson & Johnson Innovative Medicine, Spring House, PA, United States	PDunnmon@ITS.JNJ.com	Clinical Task Forces (FinnGen phase 3)	Pulmonology Task Force and fibrotic diseases interest group
Jorge Del-aguila	Merck, Kenilworth, NJ, United States	jorge.del-aguila@merck.com	Clinical Task Forces (FinnGen phase 3)	Pulmonology Task Force and fibrotic diseases interest group
Jozsef Karman	Merck, Kenilworth, NJ, United States	jozsef.karman@merck.com	Clinical Task Forces (FinnGen phase 3)	Pulmonology Task Force and fibrotic diseases interest group
Travis Barr	Merck, Kenilworth, NJ, United States	travis.barr@merck.com	Clinical Task Forces (FinnGen phase 3)	Pulmonology Task Force and fibrotic diseases interest group
Katherine Mccauley	Novartis Institutes for BioMedical Research, Cambridge, MA, United States	katherine.mccauley@novartis.com	Clinical Task Forces (FinnGen phase 3)	Pulmonology Task Force and fibrotic diseases interest group
Xiaobo Xia	Novartis Institutes for BioMedical Research, Cambridge, MA, United States	xiaobo.xia@novartis.com	Clinical Task Forces (FinnGen phase 3)	Pulmonology Task Force and fibrotic diseases interest group
Madhurima Saxena	Pfizer, New York, NY, United States	Madhurima.Saxena@pfizer.com	Clinical Task Forces (FinnGen phase 3)	Pulmonology Task Force and fibrotic diseases interest group
Pitchumani Sivakumar	Pfizer, New York, NY, United States	Pitchumani.Sivakumar@pfizer.com	Clinical Task Forces (FinnGen phase 3)	Pulmonology Task Force and fibrotic diseases interest group
Sumedha Jassal	Pfizer, New York, NY, United States	sumedha.jassal@pfizer.com	Clinical Task Forces (FinnGen phase 3)	Pulmonology Task Force and fibrotic diseases interest group
David Habiel	Translational Sciences, Sanofi R&D, Framingham, MA, USA	david.habiel@sanofi.com	Clinical Task Forces (FinnGen phase 3)	Pulmonology Task Force and fibrotic diseases interest group
Guanling Huan	Translational Sciences, Sanofi R&D, Framingham, MA, USA	guanling.huang@sanofi.com	Clinical Task Forces (FinnGen phase 3)	Pulmonology Task Force and fibrotic diseases interest group
Marika Kaakinen	Institute for Molecular Medicine Finland (FIMM), HiLIFE, University of Helsinki, Helsinki, Finland	marika.kaakinen@helsinki.fi	Clinical Task Forces (FinnGen phase 3)	Parkinson´s disease Task Force
Mary Pat Reeve	Institute for Molecular Medicine Finland (FIMM), HiLIFE, University of Helsinki, Helsinki, Finland; Broad Institute, Cambridge, MA, United States	mary.reeve@helsinki.fi	Clinical Task Forces (FinnGen phase 3)	Parkinson´s disease Task Force
Filip Scheperjans	Hospital District of Helsinki and Uusimaa, Helsinki, Finland	Filip.Scheperjans@hus.fi	Clinical Task Forces (FinnGen phase 3)	Parkinson´s disease Task Force
Andrew Blumenfeld	AbbVie, Chicago, IL, United States	andrew.blumenfeld@abbvie.com	Clinical Task Forces (FinnGen phase 3)	Parkinson´s disease Task Force
Britney Milkovich	AbbVie, Chicago, IL, United States	Britney.Milkovich@abbvie.com	Clinical Task Forces (FinnGen phase 3)	Parkinson´s disease Task Force
Jan Freudenberg	AbbVie, Chicago, IL, United States	Jan.Freudenberg@abbvie.com	Clinical Task Forces (FinnGen phase 3)	Parkinson´s disease Task Force
Tushar Kumar	AbbVie, Chicago, IL, United States	tushar.kumar@abbvie.com	Clinical Task Forces (FinnGen phase 3)	Parkinson´s disease Task Force
Hans van Leeuwen	Bayer AG, Leverkusen, Germany	hans.vanleeuwen@bayer.com	Clinical Task Forces (FinnGen phase 3)	Parkinson´s disease Task Force
Juho Immonen	Bayer AG, Leverkusen, Germany	juho.immonen@bayer.com	Clinical Task Forces (FinnGen phase 3)	Parkinson´s disease Task Force
Samu Kurki	Bayer AG, Leverkusen, Germany	samu.kurki@bayer.com	Clinical Task Forces (FinnGen phase 3)	Parkinson´s disease Task Force
Coro Paisan-Ruiz	Biogen, Cambridge, MA, United States	coro.paisanruiz@biogen.com	Clinical Task Forces (FinnGen phase 3)	Parkinson´s disease Task Force
Anna Podgornaia	Bristol Myers Squibb, New York, NY, United States	Anna.Podgornaia@bms.com	Clinical Task Forces (FinnGen phase 3)	Parkinson´s disease Task Force
Benjamin Sun	Bristol Myers Squibb, New York, NY, United States	Benjamin.Sun@bms.com	Clinical Task Forces (FinnGen phase 3)	Parkinson´s disease Task Force
Janie Shelton	Bristol Myers Squibb, New York, NY, United States	Janie.Shelton@bms.com	Clinical Task Forces (FinnGen phase 3)	Parkinson´s disease Task Force
Peng Jiang	Bristol Myers Squibb, New York, NY, United States	Peng.Jiang@bms.com	Clinical Task Forces (FinnGen phase 3)	Parkinson´s disease Task Force
Stephanie Loomis	Bristol Myers Squibb, New York, NY, United States	stephanie.loomis@bms.com	Clinical Task Forces (FinnGen phase 3)	Parkinson´s disease Task Force
Tushar Bhangale	Genentech, San Francisco, CA, United States	bhangale.tushar@gene.com	Clinical Task Forces (FinnGen phase 3)	Parkinson´s disease Task Force
John Eicher	GlaxoSmithKline, Collegeville, PA, United States	john.d.eicher@gsk.com	Clinical Task Forces (FinnGen phase 3)	Parkinson´s disease Task Force
Abolfazl Doostparast Torshizi	Johnson & Johnson Innovative Medicine, Spring House, PA, United States	ADoostpa@ITS.JNJ.com	Clinical Task Forces (FinnGen phase 3)	Parkinson´s disease Task Force
Aristide Merola	Merck, Kenilworth, NJ, United States	aristide.merola@merck.com	Clinical Task Forces (FinnGen phase 3)	Parkinson´s disease Task Force
Oliver Freeman	Merck, Kenilworth, NJ, United States	oliver.freeman@msd.com	Clinical Task Forces (FinnGen phase 3)	Parkinson´s disease Task Force
Simonne Longerich	Merck, Kenilworth, NJ, United States	simonne.longerich@merck.com	Clinical Task Forces (FinnGen phase 3)	Parkinson´s disease Task Force
Mari Niemi	Novartis Institutes for BioMedical Research, Cambridge, MA, United States	mari.niemi@novartis.com	Clinical Task Forces (FinnGen phase 3)	Parkinson´s disease Task Force
Katherine Klinger	Translational Sciences, Sanofi R&D, Framingham, MA, USA	Katherine.Klinger@sanofi.com	Clinical Task Forces (FinnGen phase 3)	Parkinson´s disease Task Force
